# Sequence and structural determinants of efficacious *de novo* chimeric antigen receptors

**DOI:** 10.64898/2025.12.12.694033

**Authors:** Arthur Chow, Hoyin Chu, Ruofan Li, Benan N. Nalbant, Abdul Vehab Dozic, Laura C. Kida, Caleb A. Lareau

**Author notes:** These authors contributed equally (Arthur Chow, Hoyin Chu).

## Abstract

Advances in generative protein design using artificial intelligence (AI) have enabled the rapid development of binders against heterogeneous targets, including tumor-associated antigens. Despite extensive biochemical characterization, these novel protein binders have had limited evaluation as agents in candidate therapeutics, including chimeric antigen receptor (CAR) T cells. Here, we synthesize generative protein design workflows to screen 1,589 novel protein binders targeting BCMA, CD19, and CD22 for efficacy in scalable protein-binding and T cell assays. We identify three main challenges that hinder the utility of *de novo* protein binders as CARs, including tonic signaling, occluded epitope engagement, and off-target activity. We develop computational and experimental heuristics to overcome these limitations, including screens of sequence variants for individual parental structures, that restore on-target CAR activation while mitigating liabilities. Together, our framework accelerates the development of AI-designed proteins for future preclinical therapeutic screening, helping enable a new generation of cellular therapies.

## Extended Data Table for "Sequence and structural determinants of efficacious *de novo* chimeric antigen receptors" (part 1 of 3)

### Sheet: Table 1. Campaign Parameters
Campaign ID	Internal Campaign ID	Target	Design_Method	Diffusion_Steps	Input_PDB	Hotspot_Residues	Binder_Size_Range	Bindcraft_Settings_Used	Filter_Used	Binder_ID_Example
BCMA RFDiffusion Campaign 1	BCMA_Medium E1	BCMA	RFDiffusion-ProteinMPNN-AF2	50	1xu2	R17, R26, R35	75-90	NA	complex_pLDDT > 80, pae_interaction < 10 (af2_initial_guess)	BCMAlarge_1xu2_R17-R26-R35_75-90_i34_84
BCMA RFDiffusion Campaign 2	BCMA Medium E2	BCMA	RFDiffusion-ProteinMPNN-AF2	50	1xu2	R14, R18, R20	75-90	NA	complex_pLDDT > 80, pae_interaction < 10 (af2_initial_guess)	BCMAlargeE2_1xu2_R14-R18-R20_75-90_i17_211
BCMA RFDiffusion Campaign 3	BCMA_Epitope 2	BCMA	RFDiffusion-ProteinMPNN-AF2	50	1xu2	R17, R26, R35	30-80	NA	complex_pLDDT > 80, pae_interaction < 10 (af2_initial_guess)	BCMAE2_1xu2_R14-R18-R20_30-80_i30_107
BCMA RFDiffusion Campaign 4	BCMA_Pesto_Epitope 1	BCMA	RFDiffusion-ProteinMPNN-AF2	50	1xu2	R17, R18, R19	30-80	NA	complex_pLDDT > 80, pae_interaction < 10 (af2_initial_guess)	BCMAPestoE1NoBetaFilter_1xu2_R17-R18-R19_30-80_i7_81
BCMA RFDiffusion Campaign 5	BCMA_E3_fold conditioned	BCMA	RFDiffusion-ProteinMPNN-AF2	50	1xu2	R18, R20, R26	50-100	NA	complex_pLDDT > 80, pae_interaction < 10 (af2_initial_guess)	BCMAE3FoldConditioned_1XU2ChainR_R18-R20-R26_50-100_i82_10_dldesign_0
CD19 RFDiffusion Campaign 1	CD19_Epitope 1	CD19	RFDiffusion-ProteinMPNN-AF2	50	7urv	C73, C241, C246	30-80	NA	complex_pLDDT > 80, pae_interaction < 10 (af2_initial_guess)	CD19E1_7URV_C73-C241-C246_30-80_i40_49
CD19 RFDiffusion Campaign 2	CD19_Pesto_Epitope 1	CD19	RFDiffusion-ProteinMPNN-AF2	50	7urv	C188, C190, C195, C197	30-80	NA	complex_pLDDT > 80, pae_interaction < 10 (af2_initial_guess)	CD19PestoE1_7URV_C188-C190-C195-C197_30-80_i13_85
CD19 RFDiffusion Campaign 3	CD19_E4_Fold Conditioned	CD19	RFDiffusion-ProteinMPNN-AF2	50	7urv	C58, C60, C265	50-100	NA	complex_pLDDT > 80, pae_interaction < 10 (af2_initial_guess)	CD19E4Ferredoxin_7URVChainC_C58-C60-C265_50-100_i89_421_dldesign_0
CD19 RFDiffusion Campaign 4	CD19_CD81 Epitope	CD19	RFDiffusion-ProteinMPNN-AF2	50	7urv	C35, C83, C197, C240, C242, C247	50-100	NA	complex_pLDDT > 80, pae_interaction < 10 (af2_initial_guess)	CD19EpitopeCD81_7URVChainC_C35-C83-C197-C240-C242-C247_50-100_i151_20_dldesign_0
CD19 BindCraft Campaign 1	CD19_BindCraft_small_2	CD19	BindCraft	NA	7urv	Not Specified	50-65	default_4stage_multimer.json, default_4stage_multimer_hardtarget.json, betasheet_4stage_multimer.json, betasheet_4stage_multimer_hardtarget.json	default BindCraft filter (default_filters.json)	CD19_l73_s202750_mpnn16
BCMA BindCraft Campaign	BCMA_BindCraft_Small	BCMA	BindCraft	NA	1xu2	Not Specified	50-65	default_4stage_multimer.json, default_4stage_multimer_hardtarget.json, betasheet_4stage_multimer.json, betasheet_4stage_multimer_hardtarget.json	default BindCraft filter (default_filters.json)	BCMA_l64_s257143_mpnn2
CD22 RFDiffusion Campaign 1	CD22_BindCraft_Domain 7_small	CD22	BindCraft	NA	7O52	Not Specified	50-65	default_4stage_multimer.json, default_4stage_multimer_hardtarget.json, betasheet_4stage_multimer.json, betasheet_4stage_multimer_hardtarget.json	default BindCraft filter (default_filters.json)	CD22_l51_s688978_mpnn1
CD22 BindCraft Campaign 2	CD19_BindCraft_big_1	CD22	BindCraft	NA	7urv	Not Specified	100-200	default_4stage_multimer.json, default_4stage_multimer_hardtarget.json, betasheet_4stage_multimer.json, betasheet_4stage_multimer_hardtarget.json	default BindCraft filter (default_filters.json)	CD19_l146_s135706_mpnn10
BCMA B5 MPNN	BCMA_l59_MPNN	BCMA	CAR-PNN	NA	NA	NA	59	NA	Boltz-adapted BindCraft filter (see CARPNN repository for detail)	BCMA_l59_int_wildtype
CD19 C1 MPNN	CD19_l112_MPNN	CD19	CAR-PNN	NA	NA	NA	112	NA	Boltz-adapted BindCraft filter (see CARPNN repository for detail)	CD19_l112_int_wildtype
CD19 C2 MPNN	CD19_l115_MPNN	CD19	CAR-PNN	NA	NA	NA	115	NA	Boltz-adapted BindCraft filter (see CARPNN repository for detail)	CD19_l115_int_wildtype
CD22 MPNN	CD22_l61_MPNN	CD22	CAR-PNN	NA	NA	NA	61	NA	Boltz-adapted BindCraft filter (see CARPNN repository for detail)	CD22_l61_int_wildtype

### Sheet: Table 2. Antibody Names
Antibody Name	Clone	Catalog number	Company
anti-human CD3 - APC	HIT3a	300312	BioLegend
anti-human CD69 - PE/Cyanine7	FN50	310912	BioLegend
anti-human BCMA/TNFRSF17 - PE	polyclonal	FAB193P	R&D Systems
anti-human CD19 - Brilliant Violet 421	HIB19	302234	BioLegend
anti-human CD22 - BV605	HIB22	740396	BD Biosciences
Streptavidin - APC		405207	Biolegend
anti-Myc-tag - PE	71D10	64025S	Cell Signaling Technology

### Sheet: Table 3. Binder Sequences
prediction_name	Average_Binder_BetaSheet%	1_Binder_BetaSheet%	2_Binder_BetaSheet%	3_Binder_BetaSheet%	4_Binder_BetaSheet%	5_Binder_BetaSheet%	Average_Binder_Energy_Score	1_Binder_Energy_Score	2_Binder_Energy_Score	3_Binder_Energy_Score	4_Binder_Energy_Score	5_Binder_Energy_Score	Average_Binder_Helix%	1_Binder_Helix%	2_Binder_Helix%	3_Binder_Helix%	4_Binder_Helix%	5_Binder_Helix%	Average_Binder_Loop%	1_Binder_Loop%	2_Binder_Loop%	3_Binder_Loop%	4_Binder_Loop%	5_Binder_Loop%	Average_InterfaceAAs	1_InterfaceAAs	2_InterfaceAAs	3_InterfaceAAs	4_InterfaceAAs	5_InterfaceAAs	Average_InterfaceHbondsPercentage	1_InterfaceHbondsPercentage	2_InterfaceHbondsPercentage	3_InterfaceHbondsPercentage	4_InterfaceHbondsPercentage	5_InterfaceHbondsPercentage	Average_InterfaceUnsatHbondsPercentage	1_InterfaceUnsatHbondsPercentage	2_InterfaceUnsatHbondsPercentage	3_InterfaceUnsatHbondsPercentage	4_InterfaceUnsatHbondsPercentage	5_InterfaceUnsatHbondsPercentage	Average_Interface_BetaSheet%	1_Interface_BetaSheet%	2_Interface_BetaSheet%	3_Interface_BetaSheet%	4_Interface_BetaSheet%	5_Interface_BetaSheet%	Average_Interface_Helix%	1_Interface_Helix%	2_Interface_Helix%	3_Interface_Helix%	4_Interface_Helix%	5_Interface_Helix%	Average_Interface_Hydrophobicity	1_Interface_Hydrophobicity	2_Interface_Hydrophobicity	3_Interface_Hydrophobicity	4_Interface_Hydrophobicity	5_Interface_Hydrophobicity	Average_Interface_Loop%	1_Interface_Loop%	2_Interface_Loop%	3_Interface_Loop%	4_Interface_Loop%	5_Interface_Loop%	Average_Interface_SASA_%	1_Interface_SASA_%	2_Interface_SASA_%	3_Interface_SASA_%	4_Interface_SASA_%	5_Interface_SASA_%	Average_LIS	1_LIS	2_LIS	3_LIS	4_LIS	5_LIS	Average_PackStat	1_PackStat	2_PackStat	3_PackStat	4_PackStat	5_PackStat	Average_Relaxed_Clashes	1_Relaxed_Clashes	2_Relaxed_Clashes	3_Relaxed_Clashes	4_Relaxed_Clashes	5_Relaxed_Clashes	Average_ShapeComplementarity	1_ShapeComplementarity	2_ShapeComplementarity	3_ShapeComplementarity	4_ShapeComplementarity	5_ShapeComplementarity	Average_Surface_Hydrophobicity	1_Surface_Hydrophobicity	2_Surface_Hydrophobicity	3_Surface_Hydrophobicity	4_Surface_Hydrophobicity	5_Surface_Hydrophobicity	Average_Unrelaxed_Clashes	1_Unrelaxed_Clashes	2_Unrelaxed_Clashes	3_Unrelaxed_Clashes	4_Unrelaxed_Clashes	5_Unrelaxed_Clashes	Average_chains_ptm_0	1_chains_ptm_0	2_chains_ptm_0	3_chains_ptm_0	4_chains_ptm_0	5_chains_ptm_0	Average_chains_ptm_1	1_chains_ptm_1	2_chains_ptm_1	3_chains_ptm_1	4_chains_ptm_1	5_chains_ptm_1	Average_complex_ipde	1_complex_ipde	2_complex_ipde	3_complex_ipde	4_complex_ipde	5_complex_ipde	Average_complex_iplddt	1_complex_iplddt	2_complex_iplddt	3_complex_iplddt	4_complex_iplddt	5_complex_iplddt	Average_complex_pde	1_complex_pde	2_complex_pde	3_complex_pde	4_complex_pde	5_complex_pde	Average_complex_plddt	1_complex_plddt	2_complex_plddt	3_complex_plddt	4_complex_plddt	5_complex_plddt	Average_confidence_score	1_confidence_score	2_confidence_score	3_confidence_score	4_confidence_score	5_confidence_score	Average_dG	1_dG	1_dG/dSASA	2_dG	2_dG/dSASA	3_dG	3_dG/dSASA	4_dG	4_dG/dSASA	5_dG	5_dG/dSASA	Average_dSASA	1_dSASA	2_dSASA	3_dSASA	4_dSASA	5_dSASA	Average_i_pLDDT	1_i_pLDDT	2_i_pLDDT	3_i_pLDDT	4_i_pLDDT	5_i_pLDDT	Average_ipSAE	1_ipSAE	2_ipSAE	3_ipSAE	4_ipSAE	5_ipSAE	Average_ipSAE_d0chn	1_ipSAE_d0chn	2_ipSAE_d0chn	3_ipSAE_d0chn	4_ipSAE_d0chn	5_ipSAE_d0chn	Average_ipSAE_d0dom	1_ipSAE_d0dom	2_ipSAE_d0dom	3_ipSAE_d0dom	4_ipSAE_d0dom	5_ipSAE_d0dom	Average_ipTM_af	1_ipTM_af	2_ipTM_af	3_ipTM_af	4_ipTM_af	5_ipTM_af	Average_ipTM_d0chn	1_ipTM_d0chn	2_ipTM_d0chn	3_ipTM_d0chn	4_ipTM_d0chn	5_ipTM_d0chn	Average_iptm	1_iptm	2_iptm	3_iptm	4_iptm	5_iptm	Average_ligand_iptm	1_ligand_iptm	2_ligand_iptm	3_ligand_iptm	4_ligand_iptm	5_ligand_iptm	Average_monomer_RMSD	1_monomer_RMSD	2_monomer_RMSD	3_monomer_RMSD	4_monomer_RMSD	5_monomer_RMSD	Average_monomer_lDDT	1_monomer_lDDT	2_monomer_lDDT	3_monomer_lDDT	4_monomer_lDDT	5_monomer_lDDT	Average_n_InterfaceHbonds	1_n_InterfaceHbonds	2_n_InterfaceHbonds	3_n_InterfaceHbonds	4_n_InterfaceHbonds	5_n_InterfaceHbonds	Average_n_InterfaceResidues	1_n_InterfaceResidues	2_n_InterfaceResidues	3_n_InterfaceResidues	4_n_InterfaceResidues	5_n_InterfaceResidues	Average_n_InterfaceUnsatHbonds	1_n_InterfaceUnsatHbonds	2_n_InterfaceUnsatHbonds	3_n_InterfaceUnsatHbonds	4_n_InterfaceUnsatHbonds	5_n_InterfaceUnsatHbonds	Average_pDockQ	1_pDockQ	2_pDockQ	3_pDockQ	4_pDockQ	5_pDockQ	Average_pDockQ2	1_pDockQ2	2_pDockQ2	3_pDockQ2	4_pDockQ2	5_pDockQ2	Average_pae_all	1_pae_all	2_pae_all	3_pae_all	4_pae_all	5_pae_all	Average_pae_chain_a	1_pae_chain_a	2_pae_chain_a	3_pae_chain_a	4_pae_chain_a	5_pae_chain_a	Average_pae_chain_b	1_pae_chain_b	2_pae_chain_b	3_pae_chain_b	4_pae_chain_b	5_pae_chain_b	Average_pae_interaction	1_pae_interaction	2_pae_interaction	3_pae_interaction	4_pae_interaction	5_pae_interaction	Average_pair_chains_iptm_0_0	1_pair_chains_iptm_0_0	2_pair_chains_iptm_0_0	3_pair_chains_iptm_0_0	4_pair_chains_iptm_0_0	5_pair_chains_iptm_0_0	Average_pair_chains_iptm_0_1	1_pair_chains_iptm_0_1	2_pair_chains_iptm_0_1	3_pair_chains_iptm_0_1	4_pair_chains_iptm_0_1	5_pair_chains_iptm_0_1	Average_pair_chains_iptm_1_0	1_pair_chains_iptm_1_0	2_pair_chains_iptm_1_0	3_pair_chains_iptm_1_0	4_pair_chains_iptm_1_0	5_pair_chains_iptm_1_0	Average_pair_chains_iptm_1_1	1_pair_chains_iptm_1_1	2_pair_chains_iptm_1_1	3_pair_chains_iptm_1_1	4_pair_chains_iptm_1_1	5_pair_chains_iptm_1_1	Average_protein_iptm	1_protein_iptm	2_protein_iptm	3_protein_iptm	4_protein_iptm	5_protein_iptm	Average_ptm	1_ptm	2_ptm	3_ptm	4_ptm	5_ptm	Average_ss_pLDDT	1_ss_pLDDT	2_ss_pLDDT	3_ss_pLDDT	4_ss_pLDDT	5_ss_pLDDT	binder_name	campaign	binder_id	binder_sequence	target_sequence	binder_seq_net_charge	n_hydrophobic_residues	binder_by_YSD_1000nM	binder_by_YSD_100nM	binder_by_YSD_500nM	MPNN_campaign	kd_fit_quality	kd_R2	neg_log10_Kd_M	binder_by_estimated_KD_1000nM	binder_by_estimated_KD_500nM	binder_by_estimated_KD_100nM	binder_by_estimated_KD_10nM	staining_0_nM	staining_0.1_nM	staining_1_nM	staining_10_nM	staining_100_nM	coculture CAR Only	coculture K562	coculture K562 BCMA OE	coculture K562 CD19 OE	coculture K562 CD22 OE	coculture Raji	coculture Raji CD19 OE	coculture Raji CD19 KO	coculture RPMI 8226	coculture Nalm6	coculture Nalm6 CD22 OE	coculture DG-75	coculture Ramos	coculture SET-2	coculture U937	coculture A549	coculture Hela	coculture MDA-MB-468	mean_BCMA_positive_activity	max_BCMA_negative_activity	mean_CD19_positive_activity	max_CD19_negative_activity	mean_CD22_positive_activity	max_CD22_negative_activity	BCMA_activity_ratio	BCMA_activity_gain	CD19_activity_ratio	CD19_activity_gain	CD22_activity_ratio	CD22_activity_gain	overall_activity_ratio	overall_activity_gain	overall_mean_positive_activity	overall_max_negative_activity	campaign_short
BCMAE2_1xu2_R14-R18-R20_30-80_i101_33__BCMA	33.33	33.33	33.33	33.33	33.33	33.33	-237.438	-235.1	-237.41	-235.82	-236.41	-242.45	39.74	39.74	39.74	39.74	39.74	39.74	26.92	26.92	26.92	26.92	26.92	26.92	{}	{'A': 0, 'C': 0, 'D': 1, 'E': 3, 'F': 0, 'G': 1, 'H': 1, 'I': 1, 'K': 0, 'L': 3, 'M': 0, 'N': 0, 'P': 0, 'Q': 0, 'R': 4, 'S': 0, 'T': 0, 'V': 4, 'W': 0, 'Y': 0}	{'A': 0, 'C': 0, 'D': 1, 'E': 2, 'F': 0, 'G': 0, 'H': 1, 'I': 1, 'K': 0, 'L': 3, 'M': 0, 'N': 0, 'P': 1, 'Q': 0, 'R': 4, 'S': 0, 'T': 0, 'V': 4, 'W': 0, 'Y': 0}	{'A': 0, 'C': 0, 'D': 0, 'E': 4, 'F': 0, 'G': 0, 'H': 1, 'I': 1, 'K': 0, 'L': 3, 'M': 0, 'N': 0, 'P': 1, 'Q': 0, 'R': 4, 'S': 0, 'T': 0, 'V': 4, 'W': 0, 'Y': 0}	{'A': 0, 'C': 0, 'D': 1, 'E': 3, 'F': 0, 'G': 1, 'H': 1, 'I': 1, 'K': 0, 'L': 3, 'M': 0, 'N': 1, 'P': 0, 'Q': 0, 'R': 4, 'S': 0, 'T': 0, 'V': 4, 'W': 0, 'Y': 0}	{'A': 0, 'C': 0, 'D': 1, 'E': 3, 'F': 0, 'G': 1, 'H': 1, 'I': 1, 'K': 0, 'L': 3, 'M': 0, 'N': 1, 'P': 1, 'Q': 0, 'R': 4, 'S': 0, 'T': 0, 'V': 4, 'W': 0, 'Y': 0}	42.264	44.44	41.18	33.33	47.37	45	3.164	5.56	0	0	5.26	5	49.482	54.55	50	46.15	53.85	42.86	33.586	27.27	28.57	38.46	30.77	42.86	46.898	44.44	52.94	50	42.11	45	16.932	18.18	21.43	15.38	15.38	14.29	31.13	31.68	27.07	29.55	34.45	32.9	0.778	0.791	0.7858	0.772	0.7718	0.7694	0.584	0.56	0.55	0.61	0.61	0.59	0	0	0	0	0	0	0.644	0.65	0.62	0.63	0.61	0.71	0.402	0.41	0.4	0.4	0.4	0.4	0.4	0	1	1	0	0	0.963547	0.965828	0.963683	0.962667	0.962032	0.963523	0.953	0.957282	0.954565	0.950216	0.951275	0.951661	0.616829	0.557408	0.584825	0.653194	0.612402	0.676313	0.952789	0.952224	0.952356	0.952901	0.956188	0.950275	0.334143	0.322055	0.330578	0.344859	0.33493	0.338294	0.952105	0.951577	0.951262	0.95264	0.953207	0.95184	0.940165	0.942057	0.941426	0.939844	0.939275	0.938225	-21.977	-42.46	-3	-36.97	-2.95	-37.96	-2.91	-43.33	-2.97	-44.22	-3	1381.15	1413.31	1255.35	1303.03	1458.43	1475.65	0.956	0.96	0.95	0.96	0.96	0.95	0.808055	0.829292	0.823716	0.795148	0.808998	0.783119	0.888511	0.903779	0.900445	0.882705	0.878447	0.877179	0.887573	0.902951	0.899593	0.881725	0.877438	0.87616	0.8926	0.904	0.902	0.889	0.884	0.884	0.888511	0.903779	0.900445	0.882705	0.878447	0.877179	0.892406	0.903979	0.902081	0.888658	0.883548	0.883762	0	0	0	0	0	0	1.009	0.961	1.051	0.998	0.997	1.038	88.455	88.455	88.455	88.455	88.455	88.455	7.8	8	7	6	9	9	18.4	18	17	18	19	20	0.6	1	0	0	1	1	0.32896	0.3388	0.3287	0.329	0.3242	0.3241	0.88006	0.8811	0.8834	0.8776	0.8906	0.8676	2.07583	1.95941	2.02827	2.14875	2.12827	2.11445	1.44978	1.38373	1.43737	1.50156	1.49108	1.43516	1.52328	1.46166	1.49324	1.57304	1.55884	1.52962	2.88157	2.69792	2.79188	2.98273	2.94998	2.98532	0.963547	0.965828	0.963683	0.962667	0.962032	0.963523	0.881465	0.892466	0.889685	0.876169	0.880497	0.868506	0.892406	0.903979	0.902081	0.888658	0.883548	0.883762	0.953	0.957282	0.954565	0.950216	0.951275	0.951661	0.892406	0.903979	0.902081	0.888658	0.883548	0.883762	0.937043	0.942906	0.9393	0.934963	0.934913	0.933132	0.97	0.97	0.97	0.97	0.97	0.97	BCMAE2_1xu2_R14-R18-R20_30-80_i101_33	BCMA RFDiffusion Campaign 3	BCMAE2_1xu2_R14-R18-R20_30-80_i101_33	SRRTAVVLVGEGSPEVRAAAAAEARAAGDEVFVGENDEENREALRRAVELARATGGRAVVWILHPDGSVERHEVRLLP	CSQNEYFDSLLHACIPCQLRCSSNTPPLTCQRYCNA	-3.11777	44	FALSE	FALSE	FALSE	FALSE																																															RFD 3 (BCMA)
BCMAE2_1xu2_R14-R18-R20_30-80_i102_172__BCMA	28.12	28.12	28.12	28.12	28.12	28.12	-172.58	-174.48	-171.02	-171.67	-173.4	-172.33	46.88	46.88	46.88	46.88	46.88	46.88	25	25	25	25	25	25	{}	{'A': 1, 'C': 0, 'D': 0, 'E': 2, 'F': 0, 'G': 0, 'H': 0, 'I': 2, 'K': 1, 'L': 0, 'M': 1, 'N': 0, 'P': 0, 'Q': 0, 'R': 1, 'S': 2, 'T': 1, 'V': 0, 'W': 0, 'Y': 1}	{'A': 1, 'C': 0, 'D': 0, 'E': 2, 'F': 0, 'G': 1, 'H': 0, 'I': 2, 'K': 1, 'L': 0, 'M': 1, 'N': 0, 'P': 0, 'Q': 0, 'R': 1, 'S': 2, 'T': 1, 'V': 0, 'W': 0, 'Y': 1}	{'A': 1, 'C': 0, 'D': 0, 'E': 0, 'F': 0, 'G': 1, 'H': 0, 'I': 2, 'K': 1, 'L': 0, 'M': 1, 'N': 0, 'P': 0, 'Q': 0, 'R': 1, 'S': 2, 'T': 1, 'V': 0, 'W': 0, 'Y': 1}	{'A': 1, 'C': 0, 'D': 0, 'E': 0, 'F': 0, 'G': 1, 'H': 0, 'I': 2, 'K': 1, 'L': 0, 'M': 1, 'N': 0, 'P': 0, 'Q': 0, 'R': 2, 'S': 2, 'T': 1, 'V': 0, 'W': 0, 'Y': 1}	{'A': 1, 'C': 0, 'D': 0, 'E': 2, 'F': 0, 'G': 0, 'H': 0, 'I': 2, 'K': 1, 'L': 0, 'M': 1, 'N': 0, 'P': 0, 'Q': 0, 'R': 1, 'S': 2, 'T': 1, 'V': 0, 'W': 0, 'Y': 1}	41.198	50	46.15	18.18	33.33	58.33	1.818	0	0	9.09	0	0	0	0	0	0	0	0	100	100	100	100	100	100	41.784	41.67	38.46	45.45	41.67	41.67	0	0	0	0	0	0	26.798	28.36	29.08	23.98	26.57	26	0.8	0.8026	0.8145	0.8217	0.7983	0.7629	0.584	0.64	0.53	0.57	0.57	0.61	0	0	0	0	0	0	0.682	0.69	0.71	0.67	0.65	0.69	0.21	0.19	0.21	0.23	0.23	0.19	2	2	2	2	2	2	0.963035	0.963593	0.96573	0.970245	0.96356	0.952045	0.955665	0.956096	0.959615	0.963687	0.954555	0.944372	0.42723	0.41148	0.402441	0.362211	0.421062	0.538955	0.958707	0.956695	0.959395	0.955505	0.959258	0.962679	0.308606	0.303081	0.298062	0.284315	0.308153	0.349418	0.952476	0.953484	0.952477	0.949014	0.952186	0.955222	0.946799	0.948215	0.947547	0.947259	0.946679	0.944295	-16.266	-30.28	-2.92	-32.39	-3.05	-23.34	-2.69	-29.73	-3.09	-31.88	-3.29	979.278	1035.49	1061.92	868.43	962.83	967.72	0.97	0.97	0.97	0.97	0.97	0.97	0.872315	0.872553	0.884416	0.902673	0.870075	0.83186	0.926226	0.930426	0.930795	0.946312	0.927418	0.896178	0.925931	0.930426	0.930394	0.946312	0.927418	0.895107	0.9242	0.927	0.928	0.94	0.925	0.901	0.926226	0.930426	0.930795	0.946312	0.927418	0.896178	0.92409	0.927139	0.927829	0.940243	0.92465	0.900588	0	0	0	0	0	0	0.492	0.497	0.497	0.544	0.452	0.47	86.831	86.831	86.831	86.831	86.831	86.831	5	6	6	2	4	7	12	12	13	11	12	12	0.2	0	0	1	0	0	0.2508	0.2541	0.2594	0.2176	0.2593	0.2636	0.91228	0.9052	0.9158	0.9109	0.9137	0.9158	1.79123	1.74786	1.71347	1.54981	1.8041	2.1409	1.1062	1.06725	1.03283	0.968977	1.11665	1.34529	1.37686	1.36481	1.36158	1.16945	1.38472	1.60376	2.51668	2.46058	2.41745	2.17309	2.53312	2.99917	0.963035	0.963593	0.96573	0.970245	0.96356	0.952045	0.91839	0.916839	0.924588	0.934272	0.916015	0.900237	0.92409	0.927139	0.927829	0.940243	0.92465	0.900588	0.955665	0.956096	0.959615	0.963687	0.954555	0.944372	0.92409	0.927139	0.927829	0.940243	0.92465	0.900588	0.949015	0.95047	0.952086	0.959444	0.949553	0.93352	0.97	0.97	0.97	0.97	0.97	0.97	BCMAE2_1xu2_R14-R18-R20_30-80_i102_172	BCMA RFDiffusion Campaign 3	BCMAE2_1xu2_R14-R18-R20_30-80_i102_172	ANVTVTASTASELYEKGREIMKEYKGQKATVTFKISNSPESKRTAEIIKKSLEAAGHTFNIIEL	CSQNEYFDSLLHACIPCQLRCSSNTPPLTCQRYCNA	1.83124	26	FALSE	FALSE	FALSE	FALSE																																															RFD 3 (BCMA)
BCMAE2_1xu2_R14-R18-R20_30-80_i102_63__BCMA	8.624	9.8	9.8	9.8	3.92	9.8	-117.16	-117.96	-111.72	-117.78	-117.63	-120.71	70.198	70.59	70.59	68.63	70.59	70.59	21.178	19.61	19.61	21.57	25.49	19.61	{}	{'A': 4, 'C': 0, 'D': 1, 'E': 1, 'F': 0, 'G': 1, 'H': 0, 'I': 1, 'K': 0, 'L': 2, 'M': 0, 'N': 0, 'P': 1, 'Q': 0, 'R': 2, 'S': 1, 'T': 1, 'V': 1, 'W': 0, 'Y': 0}	{'A': 5, 'C': 0, 'D': 1, 'E': 1, 'F': 0, 'G': 1, 'H': 0, 'I': 1, 'K': 0, 'L': 2, 'M': 0, 'N': 0, 'P': 1, 'Q': 0, 'R': 2, 'S': 1, 'T': 1, 'V': 1, 'W': 0, 'Y': 0}	{'A': 5, 'C': 0, 'D': 1, 'E': 1, 'F': 0, 'G': 1, 'H': 0, 'I': 1, 'K': 0, 'L': 2, 'M': 0, 'N': 0, 'P': 1, 'Q': 0, 'R': 2, 'S': 1, 'T': 1, 'V': 1, 'W': 0, 'Y': 0}	{'A': 5, 'C': 0, 'D': 1, 'E': 1, 'F': 0, 'G': 1, 'H': 0, 'I': 1, 'K': 0, 'L': 2, 'M': 0, 'N': 0, 'P': 1, 'Q': 0, 'R': 3, 'S': 1, 'T': 1, 'V': 1, 'W': 0, 'Y': 0}	{'A': 5, 'C': 0, 'D': 1, 'E': 1, 'F': 0, 'G': 1, 'H': 0, 'I': 1, 'K': 0, 'L': 2, 'M': 0, 'N': 0, 'P': 1, 'Q': 0, 'R': 2, 'S': 1, 'T': 1, 'V': 1, 'W': 0, 'Y': 0}	42.338	37.5	41.18	52.94	38.89	41.18	1.176	0	0	5.88	0	0	17.426	15.38	21.43	18.18	7.14	25	53.108	53.85	50	54.55	57.14	50	57.654	56.25	58.82	58.82	55.56	58.82	29.464	30.77	28.57	27.27	35.71	25	33.17	30.96	31.65	35.6	35.62	32.02	0.82554	0.849	0.8015	0.8292	0.8355	0.8125	0.712	0.69	0.73	0.73	0.72	0.69	0	0	0	0	0	0	0.712	0.71	0.7	0.71	0.71	0.73	0.59	0.59	0.6	0.58	0.59	0.59	0.2	0	0	1	0	0	0.964178	0.970278	0.958904	0.963908	0.967027	0.960774	0.96032	0.967343	0.950051	0.963439	0.964812	0.955954	0.354102	0.313945	0.414285	0.346181	0.321683	0.374417	0.962002	0.960773	0.963814	0.96252	0.959966	0.962938	0.286065	0.270805	0.304576	0.286134	0.276363	0.292448	0.951711	0.951571	0.954645	0.950819	0.948982	0.952536	0.944859	0.947523	0.945662	0.944712	0.943719	0.942681	-23.695	-40.73	-4.05	-39.47	-3.92	-47.17	-4.31	-46.07	-4.02	-43.07	-4.14	1059.25	1006.6	1006.55	1094.95	1146.57	1041.57	0.966	0.96	0.97	0.97	0.96	0.97	0.83938	0.860078	0.823408	0.846482	0.853456	0.813477	0.919375	0.937212	0.901716	0.924519	0.929022	0.904405	0.919183	0.937212	0.901716	0.923559	0.929022	0.904405	0.9174	0.931	0.91	0.92	0.923	0.903	0.919375	0.937212	0.901716	0.924519	0.929022	0.904405	0.917453	0.93133	0.90973	0.920282	0.922665	0.903259	0	0	0	0	0	0	0.728	0.705	0.724	0.577	0.729	0.905	89.44	89.44	89.44	89.44	89.44	89.44	7.2	6	7	9	7	7	17	16	17	17	18	17	0.2	0	0	1	0	0	0.42158	0.4338	0.4382	0.4196	0.4061	0.4102	0.92336	0.9221	0.9236	0.9261	0.9216	0.9234	1.68227	1.40964	1.94168	1.72456	1.54854	1.78692	1.28184	1.06775	1.45542	1.39626	1.17351	1.31627	1.10452	0.956748	1.27074	1.04504	1.03891	1.21119	2.16982	1.81166	2.52292	2.19694	1.99406	2.3235	0.964178	0.970278	0.958904	0.963908	0.967027	0.960774	0.913359	0.921377	0.90973	0.917652	0.918466	0.899568	0.914445	0.93133	0.89469	0.920282	0.922665	0.903259	0.96032	0.967343	0.950051	0.963439	0.964812	0.955954	0.917453	0.93133	0.90973	0.920282	0.922665	0.903259	0.937184	0.948306	0.924522	0.940324	0.943159	0.92961	0.958	0.96	0.96	0.96	0.95	0.96	BCMAE2_1xu2_R14-R18-R20_30-80_i102_63	BCMA RFDiffusion Campaign 3	BCMAE2_1xu2_R14-R18-R20_30-80_i102_63	SAALEAAVARARAGAETAPIRDAETGKPLTVEEVAARARASLEAAAAAAAA	CSQNEYFDSLLHACIPCQLRCSSNTPPLTCQRYCNA	-1.19822	33	FALSE	FALSE	FALSE	FALSE																																															RFD 3 (BCMA)
BCMAE2_1xu2_R14-R18-R20_30-80_i103_22__BCMA	21.002	21.67	21.67	20	20	21.67	-155.692	-158.07	-154.78	-149.34	-156.44	-159.83	48.998	48.33	50	50	48.33	48.33	30	30	28.33	30	31.67	30	{}	{'A': 4, 'C': 0, 'D': 0, 'E': 0, 'F': 1, 'G': 0, 'H': 0, 'I': 2, 'K': 1, 'L': 1, 'M': 0, 'N': 0, 'P': 1, 'Q': 0, 'R': 2, 'S': 2, 'T': 1, 'V': 4, 'W': 0, 'Y': 1}	{'A': 4, 'C': 0, 'D': 0, 'E': 0, 'F': 1, 'G': 0, 'H': 0, 'I': 2, 'K': 1, 'L': 1, 'M': 0, 'N': 0, 'P': 1, 'Q': 0, 'R': 1, 'S': 3, 'T': 2, 'V': 4, 'W': 0, 'Y': 1}	{'A': 4, 'C': 0, 'D': 0, 'E': 0, 'F': 1, 'G': 0, 'H': 0, 'I': 3, 'K': 1, 'L': 0, 'M': 0, 'N': 0, 'P': 1, 'Q': 0, 'R': 1, 'S': 2, 'T': 2, 'V': 4, 'W': 0, 'Y': 1}	{'A': 5, 'C': 0, 'D': 0, 'E': 0, 'F': 1, 'G': 0, 'H': 0, 'I': 2, 'K': 1, 'L': 1, 'M': 0, 'N': 0, 'P': 1, 'Q': 0, 'R': 2, 'S': 2, 'T': 1, 'V': 4, 'W': 0, 'Y': 1}	{'A': 4, 'C': 0, 'D': 0, 'E': 0, 'F': 1, 'G': 0, 'H': 0, 'I': 2, 'K': 1, 'L': 1, 'M': 0, 'N': 0, 'P': 2, 'Q': 0, 'R': 2, 'S': 2, 'T': 2, 'V': 4, 'W': 0, 'Y': 1}	27.07	30	23.81	35	23.81	22.73	9.402	5	9.52	5	4.76	22.73	30.25	28.57	29.41	35.29	28.57	29.41	51.092	57.14	47.06	47.06	57.14	47.06	69.256	70	66.67	70	71.43	68.18	18.658	14.29	23.53	17.65	14.29	23.53	36.298	37.26	32.73	38.64	35.18	37.68	0.80304	0.7987	0.8017	0.8178	0.8178	0.7792	0.652	0.62	0.65	0.66	0.67	0.66	0	0	0	0	0	0	0.698	0.71	0.72	0.71	0.68	0.67	0.45	0.46	0.46	0.44	0.43	0.46	1.4	1	2	2	1	1	0.958158	0.957813	0.954802	0.963677	0.965656	0.948841	0.953498	0.951934	0.954584	0.958702	0.954127	0.948145	0.551202	0.574056	0.547308	0.475723	0.450204	0.708719	0.936319	0.93976	0.938962	0.932249	0.938018	0.932605	0.363036	0.373539	0.365023	0.333589	0.324637	0.41839	0.930259	0.935413	0.932153	0.927434	0.927019	0.929277	0.929552	0.933632	0.930524	0.929082	0.928661	0.92586	-25.359	-49.83	-3.86	-46.36	-3.94	-51.05	-3.76	-42.44	-3.29	-45.57	-3.49	1284.48	1290.41	1177.75	1357.63	1290.64	1305.99	0.936	0.95	0.94	0.92	0.94	0.93	0.867881	0.865231	0.865222	0.889615	0.894396	0.82494	0.922715	0.920944	0.92143	0.936569	0.939402	0.895229	0.922489	0.920944	0.92143	0.936569	0.939402	0.8941	0.9268	0.927	0.924	0.936	0.935	0.912	0.922715	0.920944	0.92143	0.936569	0.939402	0.895229	0.926722	0.926509	0.924009	0.935675	0.935227	0.912191	0	0	0	0	0	0	1.0764	0.864	0.81	1.346	1.452	0.91	84.722	84.722	84.722	84.722	84.722	84.722	5.6	6	5	7	5	5	20.8	20	21	20	21	22	2	1	2	1	1	5	0.43146	0.4401	0.4244	0.4506	0.4251	0.4171	0.85322	0.8586	0.8627	0.8493	0.867	0.8285	1.98484	2.01362	1.98164	1.81914	1.84921	2.2606	1.58551	1.59254	1.59554	1.48271	1.42262	1.83415	1.33249	1.36896	1.30077	1.21222	1.32492	1.45557	2.51332	2.55792	2.50765	2.28158	2.36198	2.85749	0.958158	0.957813	0.954802	0.963677	0.965656	0.948841	0.926722	0.926509	0.924009	0.935675	0.935227	0.912191	0.916776	0.912761	0.915857	0.925896	0.923818	0.905549	0.953498	0.951934	0.954584	0.958702	0.954127	0.948145	0.926722	0.926509	0.924009	0.935675	0.935227	0.912191	0.936981	0.934263	0.936097	0.9444	0.94378	0.926366	0.95	0.95	0.95	0.95	0.95	0.95	BCMAE2_1xu2_R14-R18-R20_30-80_i103_22	BCMA RFDiffusion Campaign 3	BCMAE2_1xu2_R14-R18-R20_30-80_i103_22	RSVVTVSFDPETAAEAYAAARQRAKEAGITPESSAEEVAALIREAAAELGAKVTIGPIVT	CSQNEYFDSLLHACIPCQLRCSSNTPPLTCQRYCNA	-3.2	34	FALSE	FALSE	FALSE	FALSE																																															RFD 3 (BCMA)
BCMAE2_1xu2_R14-R18-R20_30-80_i104_7__BCMA	15.15	15.15	15.15	15.15	15.15	15.15	-183.534	-181.29	-182.1	-182.19	-183.89	-188.2	66.67	66.67	66.67	66.67	66.67	66.67	18.18	18.18	18.18	18.18	18.18	18.18	{}	{'A': 6, 'C': 0, 'D': 0, 'E': 0, 'F': 1, 'G': 0, 'H': 0, 'I': 1, 'K': 2, 'L': 1, 'M': 0, 'N': 1, 'P': 0, 'Q': 0, 'R': 1, 'S': 0, 'T': 2, 'V': 2, 'W': 0, 'Y': 1}	{'A': 4, 'C': 0, 'D': 0, 'E': 0, 'F': 1, 'G': 0, 'H': 0, 'I': 1, 'K': 2, 'L': 1, 'M': 0, 'N': 1, 'P': 0, 'Q': 0, 'R': 1, 'S': 0, 'T': 2, 'V': 2, 'W': 0, 'Y': 1}	{'A': 5, 'C': 0, 'D': 0, 'E': 0, 'F': 1, 'G': 0, 'H': 0, 'I': 1, 'K': 1, 'L': 1, 'M': 0, 'N': 1, 'P': 0, 'Q': 0, 'R': 1, 'S': 0, 'T': 2, 'V': 2, 'W': 0, 'Y': 1}	{'A': 6, 'C': 0, 'D': 0, 'E': 1, 'F': 1, 'G': 0, 'H': 0, 'I': 1, 'K': 2, 'L': 1, 'M': 0, 'N': 1, 'P': 0, 'Q': 0, 'R': 1, 'S': 0, 'T': 2, 'V': 2, 'W': 0, 'Y': 1}	{'A': 6, 'C': 0, 'D': 0, 'E': 1, 'F': 1, 'G': 0, 'H': 0, 'I': 1, 'K': 2, 'L': 1, 'M': 0, 'N': 1, 'P': 0, 'Q': 0, 'R': 1, 'S': 0, 'T': 2, 'V': 2, 'W': 0, 'Y': 1}	24.97	22.22	31.25	18.75	21.05	31.58	9.466	5.56	18.75	12.5	5.26	5.26	34.356	28.57	35.71	35.71	38.46	33.33	58.484	64.29	57.14	57.14	53.85	60	64.848	66.67	62.5	68.75	63.16	63.16	7.156	7.14	7.14	7.14	7.69	6.67	31.468	31.73	31.4	26.68	33.59	33.94	0.82188	0.8087	0.8121	0.8325	0.8222	0.8339	0.656	0.61	0.69	0.68	0.63	0.67	0	0	0	0	0	0	0.676	0.69	0.67	0.62	0.67	0.73	0.31	0.32	0.31	0.33	0.29	0.3	0.4	0	0	1	0	1	0.967472	0.965004	0.963687	0.969195	0.968335	0.971139	0.962526	0.959649	0.958457	0.966288	0.963171	0.965064	0.459813	0.530184	0.486608	0.424627	0.461634	0.396013	0.949335	0.951356	0.951192	0.948281	0.948821	0.947027	0.303802	0.319405	0.314821	0.292363	0.303062	0.289357	0.936179	0.94018	0.937589	0.934987	0.935015	0.933125	0.934878	0.935753	0.935292	0.935001	0.934357	0.93399	-20.928	-43.65	-3.34	-37.53	-2.92	-30.92	-2.83	-39.85	-2.91	-42.18	-3.15	1278.82	1307.93	1286.95	1091.71	1369.95	1337.55	0.95	0.95	0.95	0.95	0.95	0.95	0.890452	0.868209	0.883298	0.898713	0.894935	0.907106	0.933225	0.918618	0.92804	0.940149	0.935709	0.943608	0.933225	0.918618	0.92804	0.940149	0.935709	0.943608	0.9296	0.918	0.926	0.935	0.932	0.937	0.933225	0.918618	0.92804	0.940149	0.935709	0.943608	0.929676	0.918046	0.926105	0.935058	0.931724	0.937448	0	0	0	0	0	0	1.0716	1.076	1.062	1.094	0.986	1.14	87.014	87.014	87.014	87.014	87.014	87.014	4.4	4	5	3	4	6	17.6	18	16	16	19	19	1.6	1	3	2	1	1	0.39934	0.3853	0.4313	0.3907	0.4101	0.3793	0.89632	0.8957	0.8992	0.8964	0.8955	0.8948	1.70171	1.84116	1.82056	1.58281	1.68445	1.57956	1.32781	1.43482	1.41953	1.245	1.30923	1.23045	1.20716	1.29359	1.29957	1.10651	1.19511	1.141	2.17933	2.36297	2.33027	2.02237	2.16185	2.01919	0.967472	0.965004	0.963687	0.969195	0.968335	0.971139	0.929159	0.917678	0.926105	0.932837	0.931724	0.937448	0.926119	0.918046	0.914839	0.935058	0.92685	0.935802	0.962526	0.959649	0.958457	0.966288	0.963171	0.965064	0.929676	0.918046	0.926105	0.935058	0.931724	0.937448	0.950279	0.944416	0.942713	0.956233	0.95124	0.956791	0.95	0.95	0.95	0.95	0.95	0.95	BCMAE2_1xu2_R14-R18-R20_30-80_i104_7	BCMA RFDiffusion Campaign 3	BCMAE2_1xu2_R14-R18-R20_30-80_i104_7	APVTYSLSLEDAKEVYTRARELASQQSTPEEAKRAAAEAFRRGVLEAEERARENPELLGEVTVTIN	CSQNEYFDSLLHACIPCQLRCSSNTPPLTCQRYCNA	-4.20001	29	FALSE	FALSE	FALSE	FALSE																																															RFD 3 (BCMA)
BCMAE2_1xu2_R14-R18-R20_30-80_i105_142__BCMA	12.256	9.68	12.9	12.9	12.9	12.9	-182.772	-178.47	-187.43	-178.43	-183.88	-185.65	65.808	64.52	66.13	66.13	66.13	66.13	21.938	25.81	20.97	20.97	20.97	20.97	{}	{'A': 0, 'C': 0, 'D': 0, 'E': 1, 'F': 0, 'G': 0, 'H': 0, 'I': 0, 'K': 3, 'L': 5, 'M': 1, 'N': 0, 'P': 1, 'Q': 0, 'R': 1, 'S': 2, 'T': 0, 'V': 1, 'W': 0, 'Y': 0}	{'A': 0, 'C': 0, 'D': 0, 'E': 1, 'F': 0, 'G': 0, 'H': 0, 'I': 0, 'K': 3, 'L': 5, 'M': 1, 'N': 0, 'P': 1, 'Q': 0, 'R': 1, 'S': 2, 'T': 0, 'V': 1, 'W': 0, 'Y': 0}	{'A': 0, 'C': 0, 'D': 0, 'E': 1, 'F': 0, 'G': 0, 'H': 0, 'I': 0, 'K': 3, 'L': 5, 'M': 1, 'N': 0, 'P': 0, 'Q': 0, 'R': 1, 'S': 2, 'T': 0, 'V': 1, 'W': 0, 'Y': 0}	{'A': 0, 'C': 0, 'D': 0, 'E': 1, 'F': 0, 'G': 0, 'H': 0, 'I': 0, 'K': 3, 'L': 5, 'M': 1, 'N': 0, 'P': 1, 'Q': 0, 'R': 1, 'S': 2, 'T': 0, 'V': 1, 'W': 0, 'Y': 0}	{'A': 0, 'C': 0, 'D': 0, 'E': 1, 'F': 0, 'G': 0, 'H': 0, 'I': 0, 'K': 3, 'L': 5, 'M': 1, 'N': 0, 'P': 1, 'Q': 0, 'R': 1, 'S': 2, 'T': 0, 'V': 1, 'W': 0, 'Y': 0}	5.43	0	6.67	7.14	6.67	6.67	18.858	20	13.33	14.29	26.67	20	16.302	14.29	20	11.11	11.11	25	65.984	57.14	70	77.78	66.67	58.33	52.664	53.33	53.33	50	53.33	53.33	17.714	28.57	10	11.11	22.22	16.67	25.536	24.95	24.31	24.92	26.92	26.58	0.773	0.8235	0.7938	0.7771	0.7397	0.7309	0.568	0.49	0.58	0.51	0.64	0.62	0	0	0	0	0	0	0.694	0.66	0.64	0.64	0.75	0.78	0.106	0.11	0.11	0.1	0.11	0.1	0.2	0	0	1	0	0	0.972979	0.978429	0.97428	0.973791	0.969098	0.969296	0.95673	0.966696	0.959899	0.957841	0.950433	0.94878	0.768519	0.494944	0.639876	0.744369	0.964714	0.998691	0.938572	0.933607	0.942368	0.93851	0.938818	0.939555	0.316999	0.285618	0.30334	0.311646	0.341391	0.342998	0.945354	0.941416	0.947343	0.945848	0.945118	0.947044	0.930712	0.937272	0.936378	0.931712	0.924336	0.92386	-15.345	-26.13	-2.51	-27.12	-2.68	-24.65	-2.42	-32.85	-2.96	-29.47	-2.66	1057.58	1041.8	1010.72	1017.08	1109.27	1109.05	0.95	0.95	0.95	0.95	0.95	0.95	0.707764	0.826266	0.760171	0.705224	0.631544	0.615617	0.825374	0.912712	0.865664	0.830458	0.76895	0.749087	0.825374	0.912712	0.865664	0.830458	0.76895	0.749087	0.8722	0.921	0.893	0.875	0.841	0.831	0.825374	0.912712	0.865664	0.830458	0.76895	0.749087	0.872144	0.920698	0.89252	0.87517	0.841208	0.831125	0	0	0	0	0	0	0.6506	0.766	0.659	0.67	0.596	0.562	92.654	92.654	92.654	92.654	92.654	92.654	0.8	0	1	1	1	1	14.8	15	15	14	15	15	2.8	3	2	2	4	3	0.28112	0.2763	0.2784	0.2828	0.2731	0.295	0.82732	0.8382	0.8507	0.83	0.8114	0.8063	1.87565	1.49054	1.75685	1.82568	2.12748	2.17768	1.01238	0.897897	0.993765	0.984644	1.10414	1.08144	1.29889	1.08587	1.26073	1.25472	1.41944	1.4737	2.78646	2.11835	2.55798	2.71566	3.21426	3.32605	0.972979	0.978429	0.97428	0.973791	0.969098	0.969296	0.853938	0.900306	0.87373	0.851246	0.825558	0.818851	0.872144	0.920698	0.89252	0.87517	0.841208	0.831125	0.95673	0.966696	0.959899	0.957841	0.950433	0.94878	0.872144	0.920698	0.89252	0.87517	0.841208	0.831125	0.931124	0.954352	0.939361	0.932268	0.917343	0.912297	0.968	0.96	0.97	0.97	0.97	0.97	BCMAE2_1xu2_R14-R18-R20_30-80_i105_142	BCMA RFDiffusion Campaign 3	BCMAE2_1xu2_R14-R18-R20_30-80_i105_142	SEEEKYLKELEEYAKKLSEVEGIKVTVENGKVSLSKSPTSKEGLEYLKKMLEAKRKLEELRK	CSQNEYFDSLLHACIPCQLRCSSNTPPLTCQRYCNA	0.789995	21	FALSE	FALSE	FALSE	FALSE																																															RFD 3 (BCMA)
BCMAE2_1xu2_R14-R18-R20_30-80_i106_126__BCMA	0	0	0	0	0	0	-144.882	-148.23	-146.19	-147.4	-140.18	-142.41	87.3	87.3	87.3	87.3	87.3	87.3	12.7	12.7	12.7	12.7	12.7	12.7	{}	{'A': 5, 'C': 0, 'D': 0, 'E': 2, 'F': 0, 'G': 3, 'H': 0, 'I': 1, 'K': 0, 'L': 5, 'M': 0, 'N': 0, 'P': 0, 'Q': 0, 'R': 3, 'S': 0, 'T': 0, 'V': 0, 'W': 0, 'Y': 0}	{'A': 5, 'C': 0, 'D': 0, 'E': 2, 'F': 0, 'G': 3, 'H': 0, 'I': 1, 'K': 0, 'L': 5, 'M': 0, 'N': 0, 'P': 0, 'Q': 0, 'R': 3, 'S': 0, 'T': 0, 'V': 0, 'W': 0, 'Y': 0}	{'A': 5, 'C': 0, 'D': 0, 'E': 3, 'F': 0, 'G': 3, 'H': 0, 'I': 1, 'K': 0, 'L': 5, 'M': 0, 'N': 0, 'P': 0, 'Q': 0, 'R': 3, 'S': 0, 'T': 0, 'V': 0, 'W': 0, 'Y': 0}	{'A': 5, 'C': 0, 'D': 0, 'E': 2, 'F': 0, 'G': 3, 'H': 0, 'I': 1, 'K': 0, 'L': 5, 'M': 0, 'N': 0, 'P': 0, 'Q': 0, 'R': 4, 'S': 0, 'T': 0, 'V': 0, 'W': 0, 'Y': 0}	{'A': 6, 'C': 0, 'D': 0, 'E': 2, 'F': 0, 'G': 3, 'H': 0, 'I': 1, 'K': 0, 'L': 5, 'M': 0, 'N': 0, 'P': 0, 'Q': 0, 'R': 3, 'S': 0, 'T': 0, 'V': 0, 'W': 0, 'Y': 0}	9.212	10.53	10.53	15	10	0	6.212	10.53	10.53	0	5	5	0	0	0	0	0	0	86.81	87.5	86.67	87.5	86.67	85.71	57.156	57.89	57.89	55	55	60	13.19	12.5	13.33	12.5	13.33	14.29	36.76	35.58	38.78	38.25	34.99	36.2	0.83004	0.8338	0.8355	0.8363	0.8249	0.8197	0.524	0.51	0.52	0.47	0.61	0.51	0	0	0	0	0	0	0.584	0.59	0.55	0.6	0.54	0.64	0.5	0.5	0.49	0.5	0.51	0.5	1	1	1	1	1	1	0.965352	0.967408	0.967969	0.966833	0.962335	0.962216	0.966055	0.967286	0.96733	0.968469	0.964943	0.962247	0.460079	0.452012	0.432415	0.43502	0.466888	0.51406	0.977022	0.977893	0.978548	0.976363	0.975897	0.976409	0.309278	0.304206	0.300842	0.302815	0.314691	0.323835	0.972107	0.973222	0.972796	0.972093	0.971515	0.970907	0.963203	0.964674	0.964581	0.964225	0.962504	0.960029	-19.024	-35.8	-2.73	-35.91	-2.65	-37.24	-2.8	-31.64	-2.47	-36.12	-2.88	1308.07	1313.22	1357.38	1331.03	1283.11	1255.62	0.98	0.98	0.98	0.98	0.98	0.98	0.850984	0.856794	0.860499	0.866401	0.847306	0.82392	0.929897	0.932703	0.935205	0.935713	0.928033	0.91783	0.929897	0.932703	0.935205	0.935713	0.928033	0.91783	0.9276	0.93	0.932	0.933	0.926	0.917	0.929897	0.932703	0.935205	0.935713	0.928033	0.91783	0.927587	0.930483	0.931723	0.932754	0.926462	0.916514	0	0	0	0	0	0	0.9868	0.981	0.972	1.042	1.008	0.931	90.469	90.469	90.469	90.469	90.469	90.469	1.8	2	2	3	2	0	19.6	19	19	20	20	20	1.2	2	2	0	1	1	0.47058	0.4659	0.4411	0.4875	0.4942	0.4642	0.94524	0.9476	0.9515	0.9446	0.9408	0.9417	1.61765	1.55062	1.54584	1.54201	1.68751	1.76227	1.23286	1.15654	1.16164	1.16738	1.31878	1.35995	1.1694	1.13894	1.13396	1.13012	1.20203	1.24197	2.08241	2.01306	1.99969	1.98748	2.14886	2.26295	0.965352	0.967408	0.967969	0.966833	0.962335	0.962216	0.910944	0.913485	0.914225	0.918628	0.909701	0.898682	0.927587	0.930483	0.931723	0.932754	0.926462	0.916514	0.966055	0.967286	0.96733	0.968469	0.964943	0.962247	0.927587	0.930483	0.931723	0.932754	0.926462	0.916514	0.950583	0.952893	0.95411	0.952891	0.947858	0.945162	0.98	0.98	0.98	0.98	0.98	0.98	BCMAE2_1xu2_R14-R18-R20_30-80_i106_126	BCMA RFDiffusion Campaign 3	BCMAE2_1xu2_R14-R18-R20_30-80_i106_126	AEKERIEAGLDAALAALRARAAALSPEEVERAAARLLEGGKAAGLDEEKVEAGVAAVLAAAAA	CSQNEYFDSLLHACIPCQLRCSSNTPPLTCQRYCNA	-4.19749	42	FALSE	FALSE	FALSE	FALSE																																															RFD 3 (BCMA)
BCMAE2_1xu2_R14-R18-R20_30-80_i106_43__BCMA	18.18	18.18	18.18	18.18	18.18	18.18	-197.118	-197.7	-197.89	-196.07	-196.73	-197.2	60.61	60.61	60.61	60.61	60.61	60.61	21.21	21.21	21.21	21.21	21.21	21.21	{}	{'A': 4, 'C': 0, 'D': 0, 'E': 1, 'F': 0, 'G': 0, 'H': 1, 'I': 3, 'K': 1, 'L': 1, 'M': 1, 'N': 0, 'P': 1, 'Q': 0, 'R': 1, 'S': 1, 'T': 0, 'V': 2, 'W': 0, 'Y': 1}	{'A': 4, 'C': 0, 'D': 0, 'E': 1, 'F': 0, 'G': 0, 'H': 1, 'I': 4, 'K': 2, 'L': 0, 'M': 1, 'N': 0, 'P': 0, 'Q': 0, 'R': 1, 'S': 0, 'T': 0, 'V': 3, 'W': 0, 'Y': 1}	{'A': 4, 'C': 0, 'D': 0, 'E': 1, 'F': 0, 'G': 0, 'H': 1, 'I': 4, 'K': 1, 'L': 1, 'M': 1, 'N': 0, 'P': 1, 'Q': 0, 'R': 1, 'S': 1, 'T': 0, 'V': 2, 'W': 0, 'Y': 1}	{'A': 4, 'C': 0, 'D': 0, 'E': 1, 'F': 0, 'G': 0, 'H': 1, 'I': 3, 'K': 2, 'L': 1, 'M': 1, 'N': 0, 'P': 1, 'Q': 0, 'R': 1, 'S': 1, 'T': 0, 'V': 2, 'W': 0, 'Y': 1}	{'A': 4, 'C': 0, 'D': 0, 'E': 1, 'F': 0, 'G': 0, 'H': 1, 'I': 4, 'K': 1, 'L': 1, 'M': 1, 'N': 0, 'P': 1, 'Q': 0, 'R': 1, 'S': 1, 'T': 0, 'V': 2, 'W': 0, 'Y': 1}	10.76	11.11	11.11	10.53	5.26	15.79	7.488	5.56	5.56	10.53	10.53	5.26	16.82	15.38	20	15.38	16.67	16.67	76.768	76.92	80	76.92	75	75	72.044	72.22	72.22	73.68	68.42	73.68	6.408	7.69	0	7.69	8.33	8.33	29.752	28.89	28.33	29.61	31.21	30.72	0.78404	0.8198	0.7949	0.7642	0.7719	0.7694	0.612	0.65	0.64	0.62	0.55	0.6	0	0	0	0	0	0	0.68	0.69	0.65	0.69	0.67	0.7	0.272	0.29	0.26	0.27	0.29	0.25	0.6	1	0	0	1	1	0.963863	0.970514	0.966841	0.960269	0.960985	0.960707	0.952739	0.961563	0.958056	0.945766	0.948825	0.949484	0.667325	0.475729	0.630389	0.766009	0.70831	0.756188	0.945358	0.940641	0.948013	0.954294	0.940635	0.943207	0.347438	0.301409	0.33088	0.374956	0.362107	0.367836	0.946768	0.943805	0.945039	0.949377	0.947737	0.947882	0.939047	0.940978	0.9391	0.938736	0.938577	0.937842	-20.096	-36.61	-3.03	-35.19	-2.88	-35.12	-2.84	-36.57	-2.78	-42.62	-3.32	1252.49	1207.75	1223.16	1234.8	1314.52	1282.2	0.96	0.96	0.96	0.96	0.96	0.96	0.831109	0.887781	0.84117	0.80517	0.821995	0.799428	0.898398	0.93138	0.909973	0.876992	0.889086	0.884561	0.898255	0.930661	0.909973	0.876992	0.889086	0.884561	0.9082	0.93	0.915	0.896	0.902	0.898	0.898398	0.93138	0.909973	0.876992	0.889086	0.884561	0.908162	0.929671	0.915346	0.896173	0.901937	0.897683	0	0	0	0	0	0	0.877	0.944	0.724	0.953	0.949	0.815	89.895	89.895	89.895	89.895	89.895	89.895	2	2	2	2	1	3	18.6	18	18	19	19	19	1.4	1	1	2	2	1	0.3042	0.2991	0.3016	0.3113	0.3181	0.2909	0.85612	0.8569	0.8749	0.8823	0.8285	0.838	2.04028	1.72493	1.92024	2.22419	2.15175	2.18028	1.42141	1.1846	1.3498	1.52735	1.50588	1.5394	1.46621	1.31489	1.33098	1.6227	1.56027	1.50221	2.76414	2.33206	2.60385	3.02699	2.90511	2.95269	0.963863	0.970514	0.966841	0.960269	0.960985	0.960707	0.905607	0.929671	0.909378	0.896173	0.901937	0.890875	0.906478	0.925678	0.915346	0.89331	0.900373	0.897683	0.952739	0.961563	0.958056	0.945766	0.948825	0.949484	0.908162	0.929671	0.915346	0.896173	0.901937	0.897683	0.937144	0.948561	0.940679	0.931108	0.933551	0.93182	0.97	0.97	0.97	0.97	0.97	0.97	BCMAE2_1xu2_R14-R18-R20_30-80_i106_43	BCMA RFDiffusion Campaign 3	BCMAE2_1xu2_R14-R18-R20_30-80_i106_43	IKVEVEVEGDEELGKKIREAATKMAEAIVAGNIEEAAKYYKEAHELVEQAREEGLEVKVSIELPKP	CSQNEYFDSLLHACIPCQLRCSSNTPPLTCQRYCNA	-7.16444	32	FALSE	FALSE	FALSE	FALSE																																															RFD 3 (BCMA)
BCMAE2_1xu2_R14-R18-R20_30-80_i107_170__BCMA	28.57	28.57	28.57	28.57	28.57	28.57	-214.884	-214.55	-214.96	-216.42	-218.2	-210.29	47.14	47.14	47.14	47.14	47.14	47.14	24.29	24.29	24.29	24.29	24.29	24.29	{}	{'A': 3, 'C': 0, 'D': 0, 'E': 0, 'F': 0, 'G': 1, 'H': 1, 'I': 1, 'K': 0, 'L': 3, 'M': 0, 'N': 0, 'P': 0, 'Q': 0, 'R': 1, 'S': 0, 'T': 2, 'V': 2, 'W': 0, 'Y': 0}	{'A': 3, 'C': 0, 'D': 0, 'E': 0, 'F': 0, 'G': 1, 'H': 1, 'I': 1, 'K': 0, 'L': 3, 'M': 0, 'N': 0, 'P': 0, 'Q': 0, 'R': 1, 'S': 0, 'T': 2, 'V': 2, 'W': 0, 'Y': 0}	{'A': 3, 'C': 0, 'D': 0, 'E': 0, 'F': 0, 'G': 1, 'H': 1, 'I': 1, 'K': 0, 'L': 3, 'M': 0, 'N': 0, 'P': 0, 'Q': 0, 'R': 1, 'S': 0, 'T': 2, 'V': 2, 'W': 0, 'Y': 0}	{'A': 3, 'C': 0, 'D': 0, 'E': 0, 'F': 0, 'G': 1, 'H': 1, 'I': 1, 'K': 0, 'L': 3, 'M': 0, 'N': 0, 'P': 0, 'Q': 0, 'R': 1, 'S': 0, 'T': 2, 'V': 2, 'W': 0, 'Y': 0}	{'A': 3, 'C': 0, 'D': 0, 'E': 0, 'F': 0, 'G': 1, 'H': 1, 'I': 1, 'K': 0, 'L': 3, 'M': 1, 'N': 0, 'P': 0, 'Q': 0, 'R': 1, 'S': 0, 'T': 2, 'V': 2, 'W': 0, 'Y': 0}	26.666	21.43	28.57	21.43	28.57	33.33	8.476	14.29	7.14	7.14	7.14	6.67	30.77	30.77	30.77	30.77	30.77	30.77	46.15	46.15	46.15	46.15	46.15	46.15	64.766	64.29	64.29	64.29	64.29	66.67	23.08	23.08	23.08	23.08	23.08	23.08	29.346	29.32	30.02	28.06	29.39	29.94	0.79608	0.8092	0.7954	0.802	0.7717	0.8021	0.696	0.7	0.68	0.68	0.67	0.75	0	0	0	0	0	0	0.708	0.72	0.69	0.7	0.72	0.71	0.46	0.46	0.46	0.46	0.46	0.46	0	0	0	0	0	0	0.971298	0.972466	0.9706	0.972281	0.96801	0.973134	0.947165	0.952849	0.947446	0.952118	0.935927	0.947485	0.463598	0.417802	0.477137	0.443834	0.538813	0.440404	0.97114	0.970894	0.971836	0.971808	0.972493	0.968672	0.311914	0.300113	0.314985	0.305632	0.335001	0.303838	0.965601	0.964735	0.966384	0.966031	0.966743	0.964111	0.958803	0.959416	0.959286	0.959088	0.95826	0.957967	-17.835	-31.18	-3.22	-32.98	-3.29	-30.19	-3.12	-33.49	-3.36	-34.18	-3.34	991.872	969.84	1001.06	969.1	997.36	1022	0.98	0.98	0.98	0.98	0.98	0.98	0.894338	0.908194	0.891506	0.895733	0.876795	0.899462	0.933475	0.942644	0.931622	0.934447	0.921746	0.936917	0.932809	0.942062	0.930939	0.933789	0.920975	0.936282	0.9314	0.938	0.931	0.931	0.924	0.933	0.933475	0.942644	0.931622	0.934447	0.921746	0.936917	0.931614	0.938142	0.930893	0.931315	0.92433	0.933389	0	0	0	0	0	0	0.3464	0.335	0.347	0.321	0.355	0.374	91.858	91.858	91.858	91.858	91.858	91.858	3.8	3	4	3	4	5	14.2	14	14	14	14	15	1.2	2	1	1	1	1	0.38448	0.3808	0.3923	0.3601	0.383	0.4062	0.93208	0.9346	0.9334	0.9361	0.9315	0.9248	1.90697	1.79829	1.92158	1.84692	2.13457	1.83347	1.19577	1.15943	1.22094	1.16455	1.31131	1.12264	1.54224	1.40544	1.52773	1.49065	1.76942	1.51797	2.69219	2.52042	2.70404	2.60196	3.02886	2.60569	0.971298	0.972466	0.9706	0.972281	0.96801	0.973134	0.931614	0.938142	0.930893	0.931315	0.92433	0.933389	0.912082	0.920467	0.91059	0.91656	0.896322	0.91647	0.947165	0.952849	0.947446	0.952118	0.935927	0.947485	0.931614	0.938142	0.930893	0.931315	0.92433	0.933389	0.945854	0.949735	0.94466	0.948139	0.937244	0.949491	0.98	0.98	0.98	0.98	0.98	0.98	BCMAE2_1xu2_R14-R18-R20_30-80_i107_170	BCMA RFDiffusion Campaign 3	BCMAE2_1xu2_R14-R18-R20_30-80_i107_170	AGTIHIVLVGTPEARAAAAAAARAKGAELGLNVEITLREGPVDNPERMAAGARAVMDLLKDHPGLTATIV	CSQNEYFDSLLHACIPCQLRCSSNTPPLTCQRYCNA	-1.12231	46	FALSE	FALSE	FALSE	FALSE																																															RFD 3 (BCMA)
BCMAE2_1xu2_R14-R18-R20_30-80_i107_54__BCMA	20	18.52	18.52	22.22	22.22	18.52	-116.932	-116.26	-111.62	-120.22	-117.29	-119.27	57.41	57.41	57.41	57.41	57.41	57.41	22.59	24.07	24.07	20.37	20.37	24.07	{}	{'A': 2, 'C': 0, 'D': 0, 'E': 0, 'F': 0, 'G': 2, 'H': 0, 'I': 1, 'K': 0, 'L': 4, 'M': 1, 'N': 0, 'P': 2, 'Q': 0, 'R': 4, 'S': 0, 'T': 0, 'V': 3, 'W': 0, 'Y': 0}	{'A': 3, 'C': 0, 'D': 0, 'E': 0, 'F': 0, 'G': 2, 'H': 0, 'I': 0, 'K': 0, 'L': 4, 'M': 1, 'N': 0, 'P': 2, 'Q': 0, 'R': 4, 'S': 0, 'T': 0, 'V': 2, 'W': 0, 'Y': 0}	{'A': 2, 'C': 0, 'D': 0, 'E': 0, 'F': 0, 'G': 2, 'H': 0, 'I': 0, 'K': 0, 'L': 4, 'M': 1, 'N': 0, 'P': 2, 'Q': 0, 'R': 4, 'S': 0, 'T': 0, 'V': 2, 'W': 0, 'Y': 0}	{'A': 3, 'C': 0, 'D': 0, 'E': 0, 'F': 0, 'G': 2, 'H': 0, 'I': 0, 'K': 0, 'L': 4, 'M': 1, 'N': 0, 'P': 2, 'Q': 0, 'R': 5, 'S': 0, 'T': 0, 'V': 2, 'W': 0, 'Y': 0}	{'A': 2, 'C': 0, 'D': 0, 'E': 0, 'F': 0, 'G': 2, 'H': 0, 'I': 1, 'K': 0, 'L': 4, 'M': 1, 'N': 0, 'P': 2, 'Q': 0, 'R': 4, 'S': 0, 'T': 0, 'V': 2, 'W': 0, 'Y': 0}	6.614	5.26	5.56	5.88	5.26	11.11	4.394	10.53	0	5.88	0	5.56	35.876	36.36	40	33.33	33.33	36.36	64.124	63.64	60	66.67	66.67	63.64	65.926	68.42	66.67	64.71	63.16	66.67	0	0	0	0	0	0	41.206	40.91	40.23	37.9	43.76	43.23	0.80256	0.8123	0.8112	0.8003	0.8054	0.7836	0.602	0.61	0.57	0.59	0.59	0.65	0	0	0	0	0	0	0.7	0.7	0.71	0.68	0.68	0.73	0.642	0.65	0.64	0.64	0.63	0.65	0.2	0	0	1	0	0	0.956381	0.960264	0.959407	0.957529	0.956429	0.948277	0.954454	0.956848	0.957617	0.951261	0.952629	0.953917	0.602839	0.560466	0.55387	0.596033	0.557467	0.74636	0.950628	0.957277	0.945699	0.956577	0.949822	0.943764	0.345132	0.334123	0.331765	0.34389	0.332357	0.383526	0.952089	0.956315	0.952476	0.952327	0.949297	0.950032	0.94262	0.947831	0.945101	0.941651	0.940248	0.938269	-18.835	-33.71	-2.79	-34.65	-2.97	-32.96	-2.95	-36.04	-2.85	-36.48	-2.95	1198.78	1207.61	1166.67	1118.3	1264.32	1236.98	0.962	0.97	0.96	0.96	0.96	0.96	0.809855	0.830936	0.836558	0.80315	0.818424	0.760208	0.893986	0.907202	0.91069	0.890425	0.899886	0.861727	0.893986	0.907202	0.91069	0.890425	0.899886	0.861727	0.9048	0.914	0.916	0.899	0.904	0.891	0.893986	0.907202	0.91069	0.890425	0.899886	0.861727	0.904742	0.913898	0.915599	0.898945	0.904054	0.891216	0	0	0	0	0	0	1.1212	1.297	1.32	0.864	0.879	1.246	76.255	76.255	76.255	76.255	76.255	76.255	1.2	1	1	1	1	2	18.2	19	18	17	19	18	0.8	2	0	1	0	1	0.34574	0.3464	0.3663	0.3362	0.3459	0.3339	0.87284	0.8923	0.8598	0.8931	0.8749	0.8441	1.91424	1.85945	1.83627	1.88146	1.82982	2.16422	1.41101	1.35957	1.37597	1.35258	1.28098	1.68593	1.26869	1.25847	1.21503	1.27884	1.31319	1.27794	2.50685	2.43468	2.38857	2.47899	2.41365	2.81836	0.956381	0.960264	0.959407	0.957529	0.956429	0.948277	0.904742	0.913898	0.915599	0.898945	0.904054	0.891216	0.894534	0.905924	0.90563	0.887085	0.891627	0.882405	0.954454	0.956848	0.957617	0.951261	0.952629	0.953917	0.904742	0.913898	0.915599	0.898945	0.904054	0.891216	0.92712	0.933545	0.933043	0.926231	0.925594	0.917186	0.964	0.97	0.97	0.96	0.96	0.96	BCMAE2_1xu2_R14-R18-R20_30-80_i107_54	BCMA RFDiffusion Campaign 3	BCMAE2_1xu2_R14-R18-R20_30-80_i107_54	AEHTVGLGAPASEMPAALRQLAAVRRATGFTGRLRVVPGDLAAGIAAIRAAAAA	CSQNEYFDSLLHACIPCQLRCSSNTPPLTCQRYCNA	2.83885	39	FALSE	FALSE	FALSE	FALSE																																															RFD 3 (BCMA)
BCMAE2_1xu2_R14-R18-R20_30-80_i108_102__BCMA	13.73	13.73	13.73	13.73	13.73	13.73	-135.61	-136.46	-136.39	-134.93	-135.72	-134.55	64.71	64.71	64.71	64.71	64.71	64.71	21.57	21.57	21.57	21.57	21.57	21.57	{}	{'A': 2, 'C': 0, 'D': 0, 'E': 2, 'F': 0, 'G': 1, 'H': 0, 'I': 2, 'K': 3, 'L': 2, 'M': 0, 'N': 0, 'P': 1, 'Q': 0, 'R': 2, 'S': 1, 'T': 1, 'V': 1, 'W': 0, 'Y': 1}	{'A': 2, 'C': 0, 'D': 0, 'E': 2, 'F': 0, 'G': 1, 'H': 0, 'I': 2, 'K': 3, 'L': 2, 'M': 0, 'N': 0, 'P': 1, 'Q': 0, 'R': 2, 'S': 0, 'T': 1, 'V': 1, 'W': 0, 'Y': 1}	{'A': 2, 'C': 0, 'D': 0, 'E': 2, 'F': 0, 'G': 1, 'H': 0, 'I': 2, 'K': 3, 'L': 2, 'M': 0, 'N': 0, 'P': 1, 'Q': 0, 'R': 2, 'S': 0, 'T': 1, 'V': 1, 'W': 0, 'Y': 1}	{'A': 1, 'C': 0, 'D': 0, 'E': 2, 'F': 0, 'G': 1, 'H': 0, 'I': 2, 'K': 3, 'L': 2, 'M': 0, 'N': 2, 'P': 1, 'Q': 0, 'R': 2, 'S': 1, 'T': 1, 'V': 1, 'W': 0, 'Y': 1}	{'A': 2, 'C': 0, 'D': 0, 'E': 2, 'F': 0, 'G': 1, 'H': 0, 'I': 2, 'K': 3, 'L': 2, 'M': 0, 'N': 1, 'P': 1, 'Q': 0, 'R': 2, 'S': 0, 'T': 1, 'V': 1, 'W': 0, 'Y': 1}	26.64	26.32	27.78	27.78	25	26.32	17.984	15.79	16.67	16.67	25	15.79	23.134	23.08	23.08	25	21.43	23.08	64.524	69.23	69.23	58.33	64.29	61.54	46.948	47.37	50	50	40	47.37	12.344	7.69	7.69	16.67	14.29	15.38	40.044	39.54	40.69	39.54	41.67	38.78	0.84948	0.8407	0.8554	0.853	0.83	0.8683	0.626	0.65	0.57	0.6	0.65	0.66	0	0	0	0	0	0	0.62	0.65	0.62	0.62	0.6	0.61	0.21	0.21	0.21	0.21	0.21	0.21	1.2	1	1	2	1	1	0.975678	0.974248	0.978021	0.975609	0.971275	0.979237	0.957612	0.955846	0.961895	0.959808	0.947517	0.962994	0.389282	0.412778	0.355875	0.382281	0.456686	0.33879	0.944914	0.947983	0.942688	0.944216	0.948676	0.941007	0.287679	0.293041	0.277135	0.285428	0.307126	0.275664	0.93985	0.942939	0.938676	0.939587	0.942042	0.936008	0.93907	0.941215	0.939058	0.938999	0.938492	0.937586	-21.838	-39.56	-3.08	-41.5	-3.19	-40.78	-3.11	-40.27	-2.96	-40.78	-3.15	1309.31	1284.61	1299.84	1309.64	1359.51	1292.96	0.944	0.95	0.94	0.94	0.95	0.94	0.885162	0.88083	0.897052	0.88756	0.856754	0.903615	0.94201	0.939789	0.94867	0.943255	0.926446	0.951892	0.941687	0.939789	0.94867	0.943255	0.92548	0.951241	0.936	0.934	0.941	0.937	0.924	0.944	0.94201	0.939789	0.94867	0.943255	0.926446	0.951892	0.935949	0.934318	0.940584	0.936648	0.924292	0.9439	0	0	0	0	0	0	0.7584	0.769	0.729	0.716	0.737	0.841	84.576	84.576	84.576	84.576	84.576	84.576	5	5	5	5	5	5	18.8	19	18	18	20	19	3.4	3	3	3	5	3	0.41086	0.4123	0.4037	0.4315	0.414	0.3928	0.8816	0.887	0.8778	0.8804	0.8868	0.876	1.45925	1.51059	1.32357	1.43548	1.68394	1.34268	0.943244	0.973998	0.857332	0.934852	1.07633	0.873707	1.19937	1.23334	1.06735	1.1696	1.40359	1.12296	1.91649	1.98854	1.74426	1.88393	2.21328	1.75242	0.975678	0.974248	0.978021	0.975609	0.971275	0.979237	0.935949	0.934318	0.940584	0.936648	0.924292	0.9439	0.922837	0.915869	0.930779	0.927492	0.904769	0.935278	0.957612	0.955846	0.961895	0.959808	0.947517	0.962994	0.935949	0.934318	0.940584	0.936648	0.924292	0.9439	0.948085	0.944048	0.952219	0.949097	0.938721	0.956341	0.956	0.96	0.95	0.96	0.96	0.95	BCMAE2_1xu2_R14-R18-R20_30-80_i108_102	BCMA RFDiffusion Campaign 3	BCMAE2_1xu2_R14-R18-R20_30-80_i108_102	SKTRINASPEAYNRVRTELTEEQKKQIGEKLAPFKEVNTEQLNKIAEEVLA	CSQNEYFDSLLHACIPCQLRCSSNTPPLTCQRYCNA	-0.202979	19	FALSE	FALSE	FALSE	FALSE																																															RFD 3 (BCMA)
BCMAE2_1xu2_R14-R18-R20_30-80_i109_104__BCMA	32.86	32.86	32.86	32.86	32.86	32.86	-208.888	-206.02	-212.53	-209.46	-209.83	-206.6	47.14	47.14	47.14	47.14	47.14	47.14	20	20	20	20	20	20	{}	{'A': 2, 'C': 0, 'D': 0, 'E': 2, 'F': 0, 'G': 1, 'H': 0, 'I': 3, 'K': 0, 'L': 3, 'M': 0, 'N': 0, 'P': 2, 'Q': 0, 'R': 2, 'S': 2, 'T': 1, 'V': 3, 'W': 0, 'Y': 0}	{'A': 2, 'C': 0, 'D': 0, 'E': 2, 'F': 0, 'G': 1, 'H': 0, 'I': 3, 'K': 0, 'L': 3, 'M': 0, 'N': 0, 'P': 2, 'Q': 0, 'R': 2, 'S': 2, 'T': 0, 'V': 3, 'W': 0, 'Y': 0}	{'A': 2, 'C': 0, 'D': 0, 'E': 2, 'F': 0, 'G': 1, 'H': 0, 'I': 3, 'K': 0, 'L': 3, 'M': 0, 'N': 1, 'P': 2, 'Q': 0, 'R': 2, 'S': 2, 'T': 1, 'V': 3, 'W': 0, 'Y': 0}	{'A': 2, 'C': 0, 'D': 0, 'E': 2, 'F': 0, 'G': 1, 'H': 0, 'I': 3, 'K': 1, 'L': 3, 'M': 0, 'N': 1, 'P': 2, 'Q': 0, 'R': 2, 'S': 2, 'T': 1, 'V': 3, 'W': 0, 'Y': 0}	{'A': 2, 'C': 0, 'D': 0, 'E': 2, 'F': 0, 'G': 2, 'H': 0, 'I': 3, 'K': 1, 'L': 3, 'M': 0, 'N': 1, 'P': 1, 'Q': 0, 'R': 2, 'S': 2, 'T': 0, 'V': 3, 'W': 0, 'Y': 0}	6.464	9.52	5	4.55	8.7	4.55	17.6	19.05	15	18.18	13.04	22.73	44.334	43.75	43.75	43.75	46.67	43.75	49.334	50	50	50	46.67	50	59.412	61.9	65	59.09	56.52	54.55	6.334	6.25	6.25	6.25	6.67	6.25	32.556	32.24	29.09	32.25	35.23	33.97	0.82436	0.8299	0.8236	0.8231	0.8229	0.8223	0.608	0.58	0.62	0.65	0.61	0.58	0	0	0	0	0	0	0.636	0.63	0.63	0.59	0.67	0.66	0.44	0.44	0.45	0.46	0.41	0.44	0	0	0	0	0	0	0.968342	0.970532	0.967971	0.968032	0.968568	0.96661	0.963756	0.96586	0.963913	0.964425	0.962467	0.962116	0.435192	0.421005	0.441111	0.44677	0.430311	0.436764	0.959424	0.958612	0.960289	0.960122	0.96097	0.957127	0.296875	0.293326	0.298543	0.298504	0.296067	0.297935	0.962005	0.962031	0.963018	0.962042	0.962387	0.960546	0.955071	0.956052	0.955896	0.955257	0.955185	0.952964	-20.334	-38.48	-3.01	-34.19	-2.99	-37.46	-2.92	-41.07	-3.03	-37.38	-2.81	1278.58	1278.07	1145.21	1284.25	1356.81	1328.58	0.96	0.96	0.96	0.96	0.96	0.96	0.89387	0.901944	0.893726	0.893857	0.892581	0.887244	0.933135	0.938506	0.932994	0.933128	0.932253	0.928794	0.933135	0.938506	0.932994	0.933128	0.932253	0.928794	0.9272	0.932	0.927	0.928	0.926	0.923	0.933135	0.938506	0.932994	0.933128	0.932253	0.928794	0.927335	0.93214	0.927406	0.928117	0.926377	0.922637	0	0	0	0	0	0	0.6188	0.531	0.631	0.679	0.685	0.568	91.284	91.284	91.284	91.284	91.284	91.284	1.4	2	1	1	2	1	21.6	21	20	22	23	22	3.8	4	3	4	3	5	0.45402	0.4496	0.468	0.4445	0.4376	0.4704	0.9013	0.8999	0.9025	0.9027	0.9066	0.8948	1.67296	1.61725	1.69134	1.67263	1.68499	1.69856	1.19284	1.14641	1.21412	1.2052	1.19115	1.20732	1.2449	1.21517	1.25312	1.21752	1.26833	1.27036	2.2498	2.1784	2.26798	2.24411	2.27226	2.28628	0.968342	0.970532	0.967971	0.968032	0.968568	0.96661	0.927236	0.93214	0.927406	0.928117	0.926377	0.92214	0.924911	0.929571	0.924618	0.923598	0.924133	0.922637	0.963756	0.96586	0.963913	0.964425	0.962467	0.962116	0.927335	0.93214	0.927406	0.928117	0.926377	0.922637	0.953592	0.956621	0.953247	0.952941	0.953476	0.951676	0.978	0.98	0.98	0.98	0.98	0.97	BCMAE2_1xu2_R14-R18-R20_30-80_i109_104	BCMA RFDiffusion Campaign 3	BCMAE2_1xu2_R14-R18-R20_30-80_i109_104	APAILYIELEVNGKLVTIRVPVSSPVEAIAEGLVRLSKESGAKIKSIRGTTPEALEKGEAAVRLTKERLA	CSQNEYFDSLLHACIPCQLRCSSNTPPLTCQRYCNA	1.79701	39	FALSE	FALSE	FALSE	FALSE																																															RFD 3 (BCMA)
BCMAE2_1xu2_R14-R18-R20_30-80_i109_19__BCMA	0	0	0	0	0	0	-175.31	-174.53	-177.88	-171	-178.45	-174.69	86.172	86.76	86.76	86.76	86.76	83.82	13.828	13.24	13.24	13.24	13.24	16.18	{}	{'A': 5, 'C': 0, 'D': 0, 'E': 0, 'F': 0, 'G': 0, 'H': 0, 'I': 0, 'K': 3, 'L': 4, 'M': 0, 'N': 3, 'P': 0, 'Q': 0, 'R': 0, 'S': 1, 'T': 2, 'V': 0, 'W': 0, 'Y': 1}	{'A': 7, 'C': 0, 'D': 0, 'E': 0, 'F': 0, 'G': 0, 'H': 0, 'I': 0, 'K': 2, 'L': 4, 'M': 0, 'N': 2, 'P': 0, 'Q': 0, 'R': 0, 'S': 1, 'T': 2, 'V': 0, 'W': 0, 'Y': 1}	{'A': 5, 'C': 0, 'D': 0, 'E': 0, 'F': 0, 'G': 0, 'H': 0, 'I': 0, 'K': 3, 'L': 4, 'M': 0, 'N': 3, 'P': 0, 'Q': 0, 'R': 0, 'S': 1, 'T': 2, 'V': 0, 'W': 0, 'Y': 1}	{'A': 5, 'C': 0, 'D': 0, 'E': 0, 'F': 0, 'G': 0, 'H': 0, 'I': 0, 'K': 3, 'L': 4, 'M': 0, 'N': 2, 'P': 0, 'Q': 0, 'R': 0, 'S': 1, 'T': 2, 'V': 0, 'W': 0, 'Y': 1}	{'A': 7, 'C': 0, 'D': 0, 'E': 0, 'F': 0, 'G': 0, 'H': 0, 'I': 0, 'K': 3, 'L': 4, 'M': 0, 'N': 3, 'P': 0, 'Q': 0, 'R': 0, 'S': 1, 'T': 2, 'V': 0, 'W': 0, 'Y': 1}	15.666	15.79	15.79	15.79	16.67	14.29	3.156	5.26	5.26	5.26	0	0	0	0	0	0	0	0	100	100	100	100	100	100	56.224	52.63	63.16	52.63	55.56	57.14	0	0	0	0	0	0	31.168	32.24	30.23	31.51	31.5	30.36	0.8145	0.832	0.8423	0.8003	0.7843	0.8136	0.632	0.55	0.63	0.67	0.64	0.67	0	0	0	0	0	0	0.672	0.67	0.68	0.69	0.68	0.64	0.29	0.29	0.29	0.29	0.29	0.29	0	0	0	0	0	0	0.959186	0.966816	0.970705	0.952507	0.949587	0.956316	0.961191	0.967293	0.970405	0.956634	0.951072	0.960552	0.557397	0.461255	0.418933	0.634596	0.735803	0.536398	0.952721	0.953938	0.950634	0.95461	0.954066	0.950357	0.337035	0.308615	0.296429	0.357835	0.387594	0.334704	0.945409	0.946688	0.944184	0.946955	0.947708	0.94151	0.943568	0.946906	0.94612	0.943452	0.941247	0.940115	-20.623	-39.66	-2.97	-39.26	-3.04	-34.52	-2.68	-39.54	-2.99	-38.6	-2.97	1306.75	1333.91	1289.34	1287.75	1321.36	1301.38	0.96	0.96	0.96	0.96	0.96	0.96	0.859973	0.892896	0.901217	0.836234	0.812697	0.85682	0.93203	0.949975	0.957658	0.921066	0.898617	0.932835	0.931836	0.949975	0.957658	0.921066	0.897646	0.932835	0.9362	0.948	0.954	0.929	0.915	0.935	0.93203	0.949975	0.957658	0.921066	0.898617	0.932835	0.936204	0.947779	0.953863	0.929439	0.915404	0.934535	0	0	0	0	0	0	0.5404	0.488	0.487	0.641	0.465	0.621	87.161	87.161	87.161	87.161	87.161	87.161	3	3	3	3	3	3	19.2	19	19	19	18	21	0.6	1	1	1	0	0	0.45974	0.4556	0.4578	0.4568	0.4776	0.4509	0.8915	0.901	0.8954	0.891	0.881	0.8891	1.90961	1.66431	1.52851	2.08955	2.29931	1.96636	1.58144	1.36031	1.24445	1.73941	1.90927	1.65374	1.34677	1.20116	1.11829	1.45288	1.6136	1.34793	2.36853	2.07402	1.90537	2.58876	2.8492	2.42531	0.959186	0.966816	0.970705	0.952507	0.949587	0.956316	0.915374	0.93089	0.934474	0.9045	0.895861	0.911144	0.936204	0.947779	0.953863	0.929439	0.915404	0.934535	0.961191	0.967293	0.970405	0.956634	0.951072	0.960552	0.936204	0.947779	0.953863	0.929439	0.915404	0.934535	0.95086	0.960166	0.964875	0.944522	0.936444	0.948295	0.958	0.96	0.96	0.96	0.96	0.95	BCMAE2_1xu2_R14-R18-R20_30-80_i109_19	BCMA RFDiffusion Campaign 3	BCMAE2_1xu2_R14-R18-R20_30-80_i109_19	AAEANKATLEKAAENLEKAAEEAAKKDPKKAAALKEAAKVAKEAAKKGLSTAEAYKLLSEVAKKANAE	CSQNEYFDSLLHACIPCQLRCSSNTPPLTCQRYCNA	2.79122	33	FALSE	FALSE	FALSE	FALSE																																															RFD 3 (BCMA)
BCMAE2_1xu2_R14-R18-R20_30-80_i10_109__BCMA	20.954	23.81	19.05	19.05	19.05	23.81	-108.978	-112.57	-110.78	-106.47	-107.61	-107.46	47.62	47.62	47.62	47.62	47.62	47.62	31.426	28.57	33.33	33.33	33.33	28.57	{}	{'A': 2, 'C': 0, 'D': 0, 'E': 1, 'F': 1, 'G': 0, 'H': 0, 'I': 2, 'K': 2, 'L': 4, 'M': 0, 'N': 0, 'P': 0, 'Q': 0, 'R': 2, 'S': 1, 'T': 0, 'V': 0, 'W': 0, 'Y': 1}	{'A': 2, 'C': 0, 'D': 0, 'E': 1, 'F': 1, 'G': 0, 'H': 0, 'I': 2, 'K': 2, 'L': 4, 'M': 0, 'N': 0, 'P': 0, 'Q': 0, 'R': 2, 'S': 1, 'T': 1, 'V': 0, 'W': 0, 'Y': 1}	{'A': 2, 'C': 0, 'D': 0, 'E': 1, 'F': 1, 'G': 0, 'H': 0, 'I': 2, 'K': 1, 'L': 4, 'M': 0, 'N': 0, 'P': 0, 'Q': 0, 'R': 2, 'S': 1, 'T': 0, 'V': 0, 'W': 0, 'Y': 1}	{'A': 2, 'C': 0, 'D': 0, 'E': 1, 'F': 1, 'G': 0, 'H': 0, 'I': 2, 'K': 1, 'L': 4, 'M': 0, 'N': 0, 'P': 0, 'Q': 0, 'R': 2, 'S': 1, 'T': 0, 'V': 0, 'W': 0, 'Y': 1}	{'A': 2, 'C': 0, 'D': 0, 'E': 1, 'F': 1, 'G': 0, 'H': 0, 'I': 2, 'K': 2, 'L': 4, 'M': 0, 'N': 0, 'P': 0, 'Q': 0, 'R': 2, 'S': 1, 'T': 0, 'V': 0, 'W': 0, 'Y': 1}	31.798	25	29.41	40	33.33	31.25	8.844	12.5	5.88	6.67	6.67	12.5	26.978	30	27.27	27.27	23.08	27.27	42.682	40	45.45	45.45	46.15	36.36	63.432	62.5	58.82	66.67	66.67	62.5	30.334	30	27.27	27.27	30.77	36.36	40.452	36.01	45.72	38.77	38.12	43.64	0.83322	0.803	0.8648	0.8056	0.8351	0.8576	0.6	0.64	0.54	0.7	0.58	0.54	0	0	0	0	0	0	0.706	0.73	0.69	0.75	0.7	0.66	0.324	0.29	0.32	0.37	0.33	0.31	1	1	1	1	1	1	0.96199	0.953296	0.971946	0.9522	0.963769	0.968742	0.957149	0.947057	0.964087	0.950751	0.962966	0.960883	0.571366	0.776643	0.36388	0.777551	0.557331	0.381427	0.912544	0.926639	0.910254	0.920475	0.909194	0.896156	0.32131	0.363801	0.280822	0.361562	0.314443	0.285924	0.913209	0.926558	0.911427	0.920358	0.908862	0.89884	0.914333	0.921857	0.91761	0.915384	0.910749	0.906064	-21.233	-37.61	-3.34	-39.24	-3.06	-42.12	-3.63	-37.18	-3.12	-39.84	-3.19	1202.78	1126.74	1284.54	1161.44	1190.69	1250.51	0.898	0.92	0.89	0.91	0.9	0.87	0.795159	0.734137	0.874769	0.709136	0.801252	0.856501	0.910722	0.878426	0.948193	0.872364	0.914827	0.939801	0.910722	0.878426	0.948193	0.872364	0.914827	0.939801	0.9186	0.903	0.942	0.895	0.918	0.935	0.910722	0.878426	0.948193	0.872364	0.914827	0.939801	0.918829	0.90305	0.942343	0.895491	0.918299	0.934963	0	0	0	0	0	0	1.0094	0.735	1.226	0.921	1.011	1.154	82.7	82.7	82.7	82.7	82.7	82.7	5	4	5	6	5	5	15.8	16	17	15	15	16	1.4	2	1	1	1	2	0.31202	0.3316	0.3341	0.2837	0.3154	0.2953	0.79558	0.8171	0.8015	0.8038	0.7898	0.7657	1.54559	1.82364	1.26157	1.80281	1.51171	1.32823	1.06583	1.25582	0.842516	1.25825	1.07344	0.899145	1.08797	1.22981	0.990254	1.18567	1.01809	1.01602	2.02157	2.40936	1.6223	2.38496	1.97891	1.71234	0.96199	0.953296	0.971946	0.9522	0.963769	0.968742	0.918829	0.90305	0.942343	0.895491	0.918299	0.934963	0.910464	0.880796	0.93498	0.892173	0.916593	0.92778	0.957149	0.947057	0.964087	0.950751	0.962966	0.960883	0.918829	0.90305	0.942343	0.895491	0.918299	0.934963	0.933283	0.917913	0.950824	0.917024	0.93684	0.943811	0.932	0.94	0.93	0.94	0.93	0.92	BCMAE2_1xu2_R14-R18-R20_30-80_i10_109	BCMA RFDiffusion Campaign 3	BCMAE2_1xu2_R14-R18-R20_30-80_i10_109	ILRATFKTPLKSYEEARKAIELYKAGESEKAKKTYGLTLTEL	CSQNEYFDSLLHACIPCQLRCSSNTPPLTCQRYCNA	2.79075	17	FALSE	FALSE	FALSE	FALSE																																															RFD 3 (BCMA)
BCMAE2_1xu2_R14-R18-R20_30-80_i10_116__BCMA	6.666	7.69	5.13	7.69	5.13	7.69	-196.688	-194.42	-196.78	-199.55	-197.87	-194.82	77.952	76.92	78.21	78.21	78.21	78.21	15.384	15.38	16.67	14.1	16.67	14.1	{}	{'A': 3, 'C': 0, 'D': 0, 'E': 2, 'F': 0, 'G': 1, 'H': 0, 'I': 0, 'K': 2, 'L': 6, 'M': 1, 'N': 0, 'P': 0, 'Q': 1, 'R': 1, 'S': 0, 'T': 1, 'V': 1, 'W': 1, 'Y': 0}	{'A': 3, 'C': 0, 'D': 0, 'E': 2, 'F': 0, 'G': 1, 'H': 0, 'I': 0, 'K': 2, 'L': 6, 'M': 1, 'N': 0, 'P': 0, 'Q': 1, 'R': 1, 'S': 0, 'T': 1, 'V': 1, 'W': 1, 'Y': 0}	{'A': 4, 'C': 0, 'D': 0, 'E': 2, 'F': 0, 'G': 1, 'H': 0, 'I': 1, 'K': 2, 'L': 6, 'M': 1, 'N': 0, 'P': 0, 'Q': 1, 'R': 1, 'S': 0, 'T': 1, 'V': 1, 'W': 1, 'Y': 0}	{'A': 3, 'C': 0, 'D': 0, 'E': 2, 'F': 0, 'G': 1, 'H': 0, 'I': 0, 'K': 2, 'L': 6, 'M': 1, 'N': 0, 'P': 0, 'Q': 1, 'R': 1, 'S': 0, 'T': 1, 'V': 1, 'W': 1, 'Y': 0}	{'A': 4, 'C': 0, 'D': 0, 'E': 2, 'F': 0, 'G': 1, 'H': 0, 'I': 1, 'K': 2, 'L': 6, 'M': 1, 'N': 0, 'P': 0, 'Q': 1, 'R': 1, 'S': 0, 'T': 1, 'V': 1, 'W': 1, 'Y': 0}	12.546	10	10	13.64	20	9.09	10.546	10	5	13.64	15	9.09	6.344	6.25	6.25	5.88	6.67	6.67	80.97	81.25	81.25	82.35	80	80	61.456	60	60	63.64	60	63.64	12.684	12.5	12.5	11.76	13.33	13.33	32.67	32.34	31.85	34.83	32.39	31.94	0.79036	0.7997	0.7996	0.7769	0.7859	0.7897	0.624	0.59	0.6	0.63	0.61	0.69	0	0	0	0	0	0	0.684	0.65	0.67	0.73	0.68	0.69	0.594	0.59	0.58	0.6	0.6	0.6	0.4	1	0	0	1	0	0.96752	0.967938	0.970625	0.964776	0.966717	0.967543	0.95374	0.957468	0.956565	0.947539	0.952506	0.95462	0.549907	0.528893	0.497807	0.600578	0.573668	0.548591	0.956127	0.9572	0.953649	0.957583	0.95698	0.955224	0.331509	0.325874	0.315241	0.347496	0.335888	0.333048	0.952619	0.95276	0.951643	0.954743	0.952887	0.951062	0.944565	0.945952	0.94493	0.944754	0.944393	0.942797	-19.752	-35.86	-2.65	-34.2	-2.57	-41.78	-3.01	-36.87	-2.72	-35.29	-2.57	1359.31	1352.73	1328.82	1390.21	1353.95	1370.84	0.97	0.97	0.97	0.97	0.97	0.97	0.859501	0.863718	0.870743	0.845671	0.854849	0.862526	0.911669	0.919372	0.92097	0.900574	0.908514	0.908916	0.911042	0.918659	0.92097	0.899727	0.907724	0.908128	0.9124	0.919	0.918	0.905	0.91	0.91	0.911669	0.919372	0.92097	0.900574	0.908514	0.908916	0.912349	0.918717	0.918078	0.904797	0.910418	0.909735	0	0	0	0	0	0	0.7594	0.894	0.79	0.702	0.745	0.666	87.162	87.162	87.162	87.162	87.162	87.162	2.6	2	2	3	4	2	20.8	20	20	22	20	22	2.2	2	1	3	3	2	0.32668	0.3378	0.3088	0.3372	0.326	0.3236	0.8907	0.8963	0.8894	0.8854	0.8926	0.8898	2.0261	1.97771	1.89658	2.14486	2.06493	2.0464	1.50771	1.5061	1.37697	1.583	1.53324	1.53925	1.48701	1.40986	1.4311	1.6042	1.51622	1.47369	2.71208	2.61967	2.56692	2.87832	2.76755	2.72797	0.96752	0.967938	0.970625	0.964776	0.966717	0.967543	0.908269	0.909827	0.913105	0.902449	0.906228	0.909735	0.91208	0.918717	0.918078	0.904797	0.910418	0.908392	0.95374	0.957468	0.956565	0.947539	0.952506	0.95462	0.912349	0.918717	0.918078	0.904797	0.910418	0.909735	0.946184	0.948265	0.950279	0.941873	0.944929	0.945573	0.97	0.97	0.97	0.97	0.97	0.97	BCMAE2_1xu2_R14-R18-R20_30-80_i10_116	BCMA RFDiffusion Campaign 3	BCMAE2_1xu2_R14-R18-R20_30-80_i10_116	SPTLSVKLTPEQAARARAKAAAWVAAAPAEKKAEAAKLRAILEAGLDKMLAGSITLADGKAALEAAEALAALAAAAAA	CSQNEYFDSLLHACIPCQLRCSSNTPPLTCQRYCNA	1.79735	53	FALSE	FALSE	FALSE	FALSE																																															RFD 3 (BCMA)
BCMAE2_1xu2_R14-R18-R20_30-80_i10_133__BCMA	38.778	38.78	40.82	38.78	38.78	36.73	-141.452	-139.1	-144.42	-143.7	-141.2	-138.84	32.65	32.65	32.65	32.65	32.65	32.65	28.57	28.57	26.53	28.57	28.57	30.61	{}	{'A': 0, 'C': 0, 'D': 0, 'E': 2, 'F': 0, 'G': 2, 'H': 0, 'I': 1, 'K': 2, 'L': 2, 'M': 0, 'N': 1, 'P': 0, 'Q': 0, 'R': 1, 'S': 0, 'T': 2, 'V': 4, 'W': 1, 'Y': 1}	{'A': 0, 'C': 0, 'D': 0, 'E': 2, 'F': 0, 'G': 2, 'H': 0, 'I': 1, 'K': 1, 'L': 2, 'M': 0, 'N': 1, 'P': 0, 'Q': 0, 'R': 1, 'S': 0, 'T': 2, 'V': 4, 'W': 1, 'Y': 1}	{'A': 0, 'C': 0, 'D': 0, 'E': 2, 'F': 0, 'G': 2, 'H': 0, 'I': 1, 'K': 1, 'L': 2, 'M': 0, 'N': 1, 'P': 0, 'Q': 0, 'R': 1, 'S': 0, 'T': 2, 'V': 4, 'W': 1, 'Y': 1}	{'A': 0, 'C': 0, 'D': 0, 'E': 3, 'F': 0, 'G': 2, 'H': 0, 'I': 1, 'K': 1, 'L': 2, 'M': 0, 'N': 1, 'P': 0, 'Q': 0, 'R': 1, 'S': 0, 'T': 2, 'V': 4, 'W': 1, 'Y': 1}	{'A': 0, 'C': 0, 'D': 0, 'E': 2, 'F': 0, 'G': 1, 'H': 0, 'I': 1, 'K': 1, 'L': 2, 'M': 0, 'N': 1, 'P': 0, 'Q': 0, 'R': 1, 'S': 0, 'T': 2, 'V': 4, 'W': 1, 'Y': 1}	31.904	36.84	33.33	38.89	21.05	29.41	18.55	21.05	22.22	16.67	21.05	11.76	34.832	33.33	35.71	33.33	38.46	33.33	38.834	40	35.71	40	38.46	40	49.536	47.37	50	50	47.37	52.94	26.332	26.67	28.57	26.67	23.08	26.67	45.418	46.54	46.79	46.04	45.33	42.39	0.83602	0.8485	0.8185	0.8307	0.824	0.8584	0.624	0.62	0.66	0.59	0.59	0.66	0	0	0	0	0	0	0.686	0.67	0.72	0.68	0.68	0.68	0.37	0.37	0.37	0.37	0.37	0.37	1.8	1	3	3	1	1	0.962446	0.967935	0.956966	0.960142	0.958376	0.968813	0.956467	0.961613	0.949013	0.955856	0.949329	0.966527	0.438787	0.385583	0.499464	0.450944	0.497205	0.360742	0.913461	0.910343	0.913818	0.913377	0.917165	0.912603	0.306354	0.290972	0.324237	0.310113	0.322725	0.283722	0.913767	0.912418	0.916042	0.915217	0.914709	0.910448	0.918776	0.919246	0.919018	0.918691	0.918601	0.918321	-22.878	-45.39	-3.14	-43.7	-3.09	-45.37	-3.13	-39.71	-2.82	-39.53	-2.9	1415.08	1445.93	1413.05	1447.36	1407.99	1361.07	0.9	0.9	0.9	0.9	0.91	0.89	0.879669	0.899218	0.860387	0.867003	0.865164	0.906572	0.941255	0.95155	0.931062	0.934685	0.933686	0.95529	0.941255	0.95155	0.931062	0.934685	0.933686	0.95529	0.939	0.947	0.931	0.933	0.934	0.95	0.941255	0.95155	0.931062	0.934685	0.933686	0.95529	0.938811	0.946559	0.930923	0.932587	0.934172	0.949813	0	0	0	0	0	0	1.1266	1.184	1.089	1.032	1.071	1.257	85.178	85.178	85.178	85.178	85.178	85.178	5.8	7	6	7	4	5	18.2	19	18	18	19	17	3.4	4	4	3	4	2	0.37788	0.3838	0.3646	0.3882	0.3892	0.3636	0.8023	0.7994	0.7963	0.799	0.8097	0.8071	1.61085	1.46194	1.79358	1.65532	1.76529	1.37811	1.22622	1.10241	1.34735	1.29	1.30953	1.08182	1.21086	1.11751	1.34725	1.20737	1.36434	1.0178	2.01954	1.83314	2.26121	2.0685	2.22275	1.71211	0.962446	0.967935	0.956966	0.960142	0.958376	0.968813	0.938811	0.946559	0.930923	0.932587	0.934172	0.949813	0.920034	0.928693	0.903676	0.914054	0.912829	0.94092	0.956467	0.961613	0.949013	0.955856	0.949329	0.966527	0.938811	0.946559	0.930923	0.932587	0.934172	0.949813	0.944069	0.950531	0.935714	0.939686	0.938579	0.955834	0.94	0.94	0.94	0.94	0.94	0.94	BCMAE2_1xu2_R14-R18-R20_30-80_i10_133	BCMA RFDiffusion Campaign 3	BCMAE2_1xu2_R14-R18-R20_30-80_i10_133	GPVKLLVTTEKGSYEVTVLGSKDVEEVAKGLEERILKENGWKATVEVLP	CSQNEYFDSLLHACIPCQLRCSSNTPPLTCQRYCNA	-2.20315	25	FALSE	FALSE	FALSE	FALSE																																															RFD 3 (BCMA)
BCMAE2_1xu2_R14-R18-R20_30-80_i10_175__BCMA	13.116	9.84	9.84	18.03	18.03	9.84	-143.008	-141.05	-145.86	-145.1	-143.6	-139.43	50.164	54.1	49.18	49.18	49.18	49.18	36.722	36.07	40.98	32.79	32.79	40.98	{}	{'A': 1, 'C': 0, 'D': 0, 'E': 0, 'F': 1, 'G': 0, 'H': 0, 'I': 1, 'K': 0, 'L': 1, 'M': 1, 'N': 1, 'P': 2, 'Q': 2, 'R': 2, 'S': 5, 'T': 0, 'V': 0, 'W': 0, 'Y': 1}	{'A': 1, 'C': 0, 'D': 0, 'E': 0, 'F': 1, 'G': 0, 'H': 0, 'I': 1, 'K': 0, 'L': 1, 'M': 1, 'N': 0, 'P': 2, 'Q': 3, 'R': 2, 'S': 5, 'T': 0, 'V': 0, 'W': 0, 'Y': 1}	{'A': 1, 'C': 0, 'D': 0, 'E': 0, 'F': 1, 'G': 0, 'H': 0, 'I': 1, 'K': 0, 'L': 1, 'M': 1, 'N': 0, 'P': 2, 'Q': 3, 'R': 2, 'S': 5, 'T': 0, 'V': 0, 'W': 0, 'Y': 1}	{'A': 1, 'C': 0, 'D': 0, 'E': 0, 'F': 1, 'G': 0, 'H': 0, 'I': 1, 'K': 0, 'L': 1, 'M': 1, 'N': 1, 'P': 2, 'Q': 3, 'R': 2, 'S': 5, 'T': 0, 'V': 0, 'W': 0, 'Y': 1}	{'A': 1, 'C': 0, 'D': 0, 'E': 0, 'F': 1, 'G': 0, 'H': 0, 'I': 1, 'K': 0, 'L': 1, 'M': 1, 'N': 1, 'P': 2, 'Q': 3, 'R': 2, 'S': 5, 'T': 0, 'V': 0, 'W': 0, 'Y': 1}	32.75	22.22	50	38.89	26.32	26.32	16.2	22.22	11.11	5.56	26.32	15.79	2.584	0	0	6.25	6.67	0	35.974	40	33.33	37.5	33.33	35.71	43.508	44.44	44.44	44.44	42.11	42.11	61.442	60	66.67	56.25	60	64.29	42.816	45.76	42.47	39.62	44.14	42.09	0.83694	0.8218	0.8524	0.8386	0.8321	0.8398	0.604	0.64	0.64	0.66	0.61	0.47	0	0	0	0	0	0	0.708	0.69	0.75	0.71	0.69	0.7	0.35	0.36	0.32	0.38	0.37	0.32	1.2	1	1	2	1	1	0.973526	0.969547	0.976017	0.975185	0.972906	0.973976	0.967311	0.961184	0.972757	0.968041	0.965601	0.968973	0.376682	0.426104	0.332721	0.356691	0.391134	0.376762	0.924949	0.930374	0.925563	0.927025	0.924254	0.917528	0.288867	0.302463	0.278375	0.285885	0.291467	0.286146	0.926821	0.930926	0.926711	0.926195	0.927826	0.922447	0.930868	0.932791	0.932319	0.931013	0.930591	0.927625	-20.247	-34.84	-2.49	-39.9	-3.05	-39.93	-3.1	-37.52	-2.63	-36.36	-2.65	1359.28	1398.56	1308.66	1289.69	1427.97	1371.54	0.916	0.92	0.92	0.92	0.91	0.91	0.914743	0.903709	0.931065	0.923325	0.901095	0.914521	0.952563	0.944751	0.961057	0.956495	0.946596	0.953917	0.952563	0.944751	0.961057	0.956495	0.946596	0.953917	0.947	0.94	0.955	0.95	0.942	0.948	0.952563	0.944751	0.961057	0.956495	0.946596	0.953917	0.947056	0.940251	0.954754	0.950284	0.941651	0.948338	0	0	0	0	0	0	3.316	3.329	3.258	3.265	3.403	3.325	73.512	73.512	73.512	73.512	73.512	73.512	6	4	9	7	5	5	18.4	18	18	18	19	19	3	4	2	1	5	3	0.38294	0.391	0.4153	0.3865	0.3879	0.334	0.83392	0.8451	0.838	0.8421	0.8295	0.8149	1.50196	1.65559	1.36168	1.48297	1.54303	1.46653	1.08996	1.15715	1.01994	1.08745	1.0987	1.08653	1.06976	1.2039	0.954736	1.05578	1.12247	1.01193	1.97855	2.21117	1.77129	1.94411	2.04358	1.92261	0.973526	0.969547	0.976017	0.975185	0.972906	0.973976	0.945354	0.940251	0.95419	0.950284	0.936802	0.945243	0.942908	0.924016	0.954754	0.945782	0.941651	0.948338	0.967311	0.961184	0.972757	0.968041	0.965601	0.968973	0.947056	0.940251	0.954754	0.950284	0.941651	0.948338	0.957613	0.947726	0.964438	0.959659	0.956206	0.960034	0.952	0.96	0.95	0.95	0.95	0.95	BCMAE2_1xu2_R14-R18-R20_30-80_i10_175	BCMA RFDiffusion Campaign 3	BCMAE2_1xu2_R14-R18-R20_30-80_i10_175	TVVTFSAPTSSTTLAQLAAAIRAAAAAGATVDFSSMNSSIPSSQSPADYQTLRDAAREVQA	CSQNEYFDSLLHACIPCQLRCSSNTPPLTCQRYCNA	-1.20128	31	FALSE	FALSE	FALSE	FALSE																																															RFD 3 (BCMA)
BCMAE2_1xu2_R14-R18-R20_30-80_i10_25__BCMA	21.43	21.43	21.43	21.43	21.43	21.43	-148.636	-147.61	-149.4	-148.39	-148.42	-149.36	50	50	50	50	50	50	28.57	28.57	28.57	28.57	28.57	28.57	{}	{'A': 4, 'C': 0, 'D': 1, 'E': 0, 'F': 0, 'G': 0, 'H': 0, 'I': 0, 'K': 0, 'L': 2, 'M': 1, 'N': 0, 'P': 1, 'Q': 0, 'R': 4, 'S': 0, 'T': 0, 'V': 2, 'W': 0, 'Y': 0}	{'A': 4, 'C': 0, 'D': 0, 'E': 0, 'F': 0, 'G': 0, 'H': 0, 'I': 0, 'K': 0, 'L': 3, 'M': 1, 'N': 0, 'P': 1, 'Q': 0, 'R': 4, 'S': 0, 'T': 0, 'V': 2, 'W': 0, 'Y': 0}	{'A': 4, 'C': 0, 'D': 1, 'E': 0, 'F': 0, 'G': 0, 'H': 0, 'I': 0, 'K': 0, 'L': 2, 'M': 1, 'N': 0, 'P': 1, 'Q': 0, 'R': 5, 'S': 0, 'T': 0, 'V': 2, 'W': 0, 'Y': 0}	{'A': 4, 'C': 0, 'D': 1, 'E': 0, 'F': 0, 'G': 0, 'H': 0, 'I': 0, 'K': 0, 'L': 2, 'M': 1, 'N': 0, 'P': 1, 'Q': 0, 'R': 5, 'S': 0, 'T': 0, 'V': 2, 'W': 0, 'Y': 0}	{'A': 4, 'C': 0, 'D': 1, 'E': 0, 'F': 0, 'G': 0, 'H': 0, 'I': 0, 'K': 0, 'L': 2, 'M': 1, 'N': 0, 'P': 1, 'Q': 0, 'R': 4, 'S': 0, 'T': 0, 'V': 2, 'W': 0, 'Y': 0}	8.918	6.67	0	12.5	18.75	6.67	15.5	20	6.67	6.25	31.25	13.33	31.152	33.33	25	30.77	33.33	33.33	52.436	50	58.33	53.85	50	50	66.334	66.67	73.33	62.5	62.5	66.67	16.412	16.67	16.67	15.38	16.67	16.67	37.99	38.55	33.82	39.49	40.31	37.78	0.77076	0.7722	0.7753	0.7716	0.7798	0.7549	0.598	0.61	0.59	0.58	0.59	0.62	0	0	0	0	0	0	0.668	0.74	0.56	0.74	0.61	0.69	0.676	0.68	0.65	0.68	0.7	0.67	0.8	0	1	1	1	1	0.941681	0.942581	0.94203	0.938717	0.944847	0.940231	0.947862	0.948847	0.947098	0.946105	0.948555	0.948708	0.890244	0.895253	0.813839	0.887317	0.853133	1.00168	0.948729	0.949013	0.949596	0.951113	0.947901	0.946021	0.356108	0.353052	0.35066	0.363436	0.349324	0.364068	0.947553	0.948302	0.948058	0.949338	0.946425	0.945645	0.932958	0.934581	0.934419	0.933204	0.932276	0.930311	-16.947	-32.25	-2.74	-22.9	-2.19	-33.88	-2.78	-35.45	-2.83	-31.69	-2.76	1168.02	1178.43	1044.9	1216.72	1252.61	1147.44	0.954	0.95	0.96	0.96	0.95	0.95	0.667079	0.650227	0.675852	0.688063	0.707943	0.613312	0.842005	0.848146	0.856417	0.83512	0.843757	0.826585	0.841651	0.848146	0.856417	0.833352	0.843757	0.826585	0.8748	0.88	0.88	0.869	0.876	0.869	0.842005	0.848146	0.856417	0.83512	0.843757	0.826585	0.874577	0.879698	0.879862	0.868667	0.875683	0.868977	0	0	0	0	0	0	6.9182	6.82	6.879	6.953	6.929	7.01	67.364	67.364	67.364	67.364	67.364	67.364	1.4	1	0	2	3	1	15.4	15	15	16	16	15	2.4	3	1	1	5	2	0.33356	0.3551	0.3664	0.3379	0.2892	0.3192	0.84726	0.8441	0.8549	0.8539	0.8525	0.8309	2.18918	2.15848	2.14698	2.24004	2.1238	2.27663	1.57253	1.5521	1.54065	1.64263	1.54309	1.58417	1.45613	1.40346	1.46838	1.53632	1.42598	1.4465	2.90443	2.8728	2.83668	2.93088	2.79976	3.08205	0.941681	0.942581	0.94203	0.938717	0.944847	0.940231	0.854507	0.852459	0.853884	0.864666	0.870821	0.830706	0.874577	0.879698	0.879862	0.868667	0.875683	0.868977	0.947862	0.948847	0.947098	0.946105	0.948555	0.948708	0.874577	0.879698	0.879862	0.868667	0.875683	0.868977	0.904591	0.902504	0.906328	0.906601	0.912759	0.894762	0.96	0.96	0.96	0.96	0.96	0.96	BCMAE2_1xu2_R14-R18-R20_30-80_i10_25	BCMA RFDiffusion Campaign 3	BCMAE2_1xu2_R14-R18-R20_30-80_i10_25	MAAVAEAARARALALGRPVMRLAPDGSVVVALPDGTVTVMSAAEAAAALDARRAAA	CSQNEYFDSLLHACIPCQLRCSSNTPPLTCQRYCNA	0.801193	41	FALSE	FALSE	FALSE	FALSE																																															RFD 3 (BCMA)
BCMAE2_1xu2_R14-R18-R20_30-80_i113_142__BCMA	26.47	26.47	26.47	26.47	26.47	26.47	-202.068	-201.18	-205.38	-197.39	-203.37	-203.02	51.47	51.47	51.47	51.47	51.47	51.47	22.06	22.06	22.06	22.06	22.06	22.06	{}	{'A': 1, 'C': 0, 'D': 1, 'E': 1, 'F': 0, 'G': 0, 'H': 0, 'I': 2, 'K': 0, 'L': 2, 'M': 1, 'N': 0, 'P': 4, 'Q': 1, 'R': 1, 'S': 0, 'T': 1, 'V': 4, 'W': 0, 'Y': 0}	{'A': 1, 'C': 0, 'D': 1, 'E': 1, 'F': 0, 'G': 0, 'H': 0, 'I': 2, 'K': 0, 'L': 2, 'M': 1, 'N': 0, 'P': 4, 'Q': 1, 'R': 1, 'S': 0, 'T': 1, 'V': 4, 'W': 0, 'Y': 0}	{'A': 1, 'C': 0, 'D': 1, 'E': 0, 'F': 0, 'G': 0, 'H': 0, 'I': 2, 'K': 0, 'L': 2, 'M': 1, 'N': 0, 'P': 4, 'Q': 1, 'R': 1, 'S': 0, 'T': 1, 'V': 4, 'W': 0, 'Y': 0}	{'A': 1, 'C': 0, 'D': 1, 'E': 1, 'F': 0, 'G': 0, 'H': 0, 'I': 2, 'K': 0, 'L': 2, 'M': 1, 'N': 0, 'P': 4, 'Q': 1, 'R': 1, 'S': 0, 'T': 1, 'V': 4, 'W': 0, 'Y': 0}	{'A': 1, 'C': 0, 'D': 1, 'E': 0, 'F': 0, 'G': 0, 'H': 0, 'I': 2, 'K': 0, 'L': 2, 'M': 1, 'N': 0, 'P': 4, 'Q': 1, 'R': 1, 'S': 0, 'T': 1, 'V': 4, 'W': 0, 'Y': 0}	31.346	31.58	26.32	38.89	21.05	38.89	9.652	10.53	10.53	5.56	10.53	11.11	49.412	47.06	50	50	50	50	37.878	41.18	37.5	37.5	35.71	37.5	75.32	73.68	73.68	77.78	73.68	77.78	12.71	11.76	12.5	12.5	14.29	12.5	35.696	34.97	34.77	35.53	36.25	36.96	0.78452	0.8066	0.7844	0.7809	0.7947	0.756	0.622	0.65	0.6	0.61	0.66	0.59	0	0	0	0	0	0	0.67	0.62	0.7	0.65	0.68	0.7	0.52	0.52	0.52	0.52	0.52	0.52	0	0	0	0	0	0	0.963189	0.96917	0.964161	0.963061	0.965614	0.953937	0.946447	0.950863	0.946368	0.946834	0.948052	0.940117	0.766263	0.608311	0.761254	0.824759	0.702615	0.934373	0.953102	0.953937	0.955284	0.952326	0.953056	0.950907	0.452386	0.38637	0.438489	0.470094	0.429538	0.537439	0.952774	0.953045	0.953735	0.952821	0.952135	0.952133	0.942824	0.945841	0.943531	0.942875	0.942668	0.939205	-20.197	-35.3	-2.75	-37.96	-3.08	-39.34	-3.09	-34.54	-2.72	-40.16	-3.03	1276.95	1283.86	1233.45	1271.93	1268.28	1327.25	0.96	0.96	0.96	0.96	0.96	0.96	0.810047	0.850702	0.810689	0.79749	0.825412	0.765942	0.885041	0.91151	0.888036	0.880214	0.891746	0.8537	0.885041	0.91151	0.888036	0.880214	0.891746	0.8537	0.903	0.917	0.903	0.903	0.905	0.887	0.885041	0.91151	0.888036	0.880214	0.891746	0.8537	0.903024	0.917021	0.902712	0.903092	0.904799	0.887493	0	0	0	0	0	0	0.9232	1.001	0.912	0.981	0.766	0.956	89.96	89.96	89.96	89.96	89.96	89.96	5.8	6	5	7	4	7	18.6	19	19	18	19	18	1.8	2	2	1	2	2	0.4272	0.4365	0.3945	0.4334	0.4247	0.4469	0.8675	0.8835	0.8762	0.862	0.8727	0.8431	2.14102	1.89098	2.09707	2.19488	2.05303	2.46914	1.69607	1.46373	1.63086	1.73661	1.60386	2.0453	1.51604	1.40845	1.48633	1.54471	1.51237	1.62834	2.72669	2.42223	2.69904	2.79981	2.62036	3.09201	0.963189	0.96917	0.964161	0.963061	0.965614	0.953937	0.902122	0.915942	0.902104	0.90027	0.904799	0.887493	0.901803	0.917021	0.902712	0.903092	0.900219	0.88597	0.946447	0.950863	0.946368	0.946834	0.948052	0.940117	0.903024	0.917021	0.902712	0.903092	0.904799	0.887493	0.939259	0.947814	0.938726	0.939541	0.942978	0.927236	0.976	0.98	0.98	0.98	0.97	0.97	BCMAE2_1xu2_R14-R18-R20_30-80_i113_142	BCMA RFDiffusion Campaign 3	BCMAE2_1xu2_R14-R18-R20_30-80_i113_142	PVTVTAMVPVPLPSLSQEEALAAIRAIIDAHPPSLEGARAAAAELDALADEWAATHGATKVPMTLVAE	CSQNEYFDSLLHACIPCQLRCSSNTPPLTCQRYCNA	-6.12099	45	FALSE	FALSE	FALSE	FALSE																																															RFD 3 (BCMA)
BCMAE2_1xu2_R14-R18-R20_30-80_i113_17__BCMA	22.95	22.95	22.95	22.95	22.95	22.95	-180.972	-181.35	-173.62	-183.53	-184.57	-181.79	54.1	54.1	54.1	54.1	54.1	54.1	22.95	22.95	22.95	22.95	22.95	22.95	{}	{'A': 0, 'C': 0, 'D': 1, 'E': 1, 'F': 3, 'G': 2, 'H': 0, 'I': 3, 'K': 1, 'L': 2, 'M': 1, 'N': 0, 'P': 0, 'Q': 1, 'R': 2, 'S': 1, 'T': 1, 'V': 1, 'W': 0, 'Y': 0}	{'A': 0, 'C': 0, 'D': 1, 'E': 1, 'F': 3, 'G': 1, 'H': 0, 'I': 3, 'K': 1, 'L': 2, 'M': 1, 'N': 0, 'P': 0, 'Q': 1, 'R': 2, 'S': 1, 'T': 1, 'V': 1, 'W': 0, 'Y': 0}	{'A': 0, 'C': 0, 'D': 1, 'E': 0, 'F': 3, 'G': 0, 'H': 0, 'I': 3, 'K': 1, 'L': 2, 'M': 1, 'N': 0, 'P': 1, 'Q': 1, 'R': 2, 'S': 1, 'T': 1, 'V': 1, 'W': 0, 'Y': 0}	{'A': 0, 'C': 0, 'D': 1, 'E': 1, 'F': 3, 'G': 1, 'H': 0, 'I': 3, 'K': 1, 'L': 2, 'M': 1, 'N': 0, 'P': 1, 'Q': 1, 'R': 2, 'S': 1, 'T': 1, 'V': 1, 'W': 0, 'Y': 0}	{'A': 0, 'C': 0, 'D': 1, 'E': 1, 'F': 3, 'G': 2, 'H': 0, 'I': 3, 'K': 1, 'L': 2, 'M': 1, 'N': 0, 'P': 0, 'Q': 1, 'R': 2, 'S': 1, 'T': 1, 'V': 1, 'W': 0, 'Y': 0}	35.204	30	31.58	44.44	35	35	12.492	15	15.79	16.67	10	5	42.778	43.75	43.75	43.75	38.89	43.75	48.888	50	50	50	44.44	50	53.748	50	52.63	61.11	55	50	8.334	6.25	6.25	6.25	16.67	6.25	37.582	36.79	35.07	40.03	36.76	39.26	0.82394	0.8391	0.8436	0.8083	0.8039	0.8248	0.656	0.75	0.62	0.69	0.61	0.61	0	0	0	0	0	0	0.698	0.72	0.75	0.68	0.67	0.67	0.364	0.36	0.37	0.37	0.35	0.37	0.8	0	1	0	1	2	0.967335	0.970316	0.971581	0.964092	0.963937	0.966746	0.954153	0.961334	0.963934	0.946354	0.943811	0.955332	0.45972	0.404907	0.383316	0.524877	0.525568	0.459929	0.945178	0.945245	0.944751	0.946857	0.943472	0.945564	0.307446	0.293693	0.286248	0.32422	0.326251	0.306818	0.95121	0.951555	0.950619	0.951883	0.952126	0.949869	0.947145	0.948534	0.948195	0.946587	0.946261	0.946146	-24.089	-47.02	-3.54	-46.67	-3.62	-44.67	-3.24	-43.37	-3.1	-42.56	-3.1	1354.56	1327.82	1289.75	1380.38	1401.32	1373.52	0.966	0.97	0.97	0.97	0.95	0.97	0.885849	0.900676	0.903715	0.870337	0.867844	0.886671	0.933547	0.94278	0.944658	0.923812	0.922368	0.934115	0.933547	0.94278	0.944658	0.923812	0.922368	0.934115	0.9306	0.936	0.938	0.925	0.923	0.931	0.933547	0.94278	0.944658	0.923812	0.922368	0.934115	0.930882	0.936452	0.938499	0.925401	0.922801	0.931257	0	0	0	0	0	0	0.5896	0.619	0.618	0.56	0.599	0.552	90.461	90.461	90.461	90.461	90.461	90.461	6.8	6	6	8	7	7	19.4	20	19	18	20	20	2.4	3	3	3	2	1	0.37746	0.3938	0.3748	0.369	0.3636	0.3861	0.86382	0.8664	0.8692	0.8639	0.8527	0.8669	1.7389	1.59418	1.50855	1.92285	1.93462	1.73428	1.27884	1.19477	1.14388	1.38636	1.37319	1.296	1.41259	1.27542	1.1793	1.59499	1.64366	1.3696	2.22495	2.02662	1.91467	2.47413	2.49614	2.21321	0.967335	0.970316	0.971581	0.964092	0.963937	0.966746	0.930797	0.936452	0.938075	0.925401	0.922801	0.931257	0.923607	0.93498	0.938499	0.911492	0.91058	0.922485	0.954153	0.961334	0.963934	0.946354	0.943811	0.955332	0.930882	0.936452	0.938499	0.925401	0.922801	0.931257	0.950647	0.956188	0.958506	0.944571	0.944134	0.949833	0.97	0.97	0.97	0.97	0.97	0.97	BCMAE2_1xu2_R14-R18-R20_30-80_i113_17	BCMA RFDiffusion Campaign 3	BCMAE2_1xu2_R14-R18-R20_30-80_i113_17	GVTRYMVLSAEEFETIQSGEGGDEVLRKAVERARRLSNEEMIARAEANPDAKLFKITIFEP	CSQNEYFDSLLHACIPCQLRCSSNTPPLTCQRYCNA	-3.19949	30	FALSE	FALSE	FALSE	FALSE																																															RFD 3 (BCMA)
BCMAE2_1xu2_R14-R18-R20_30-80_i113_91__BCMA	12.9	12.9	12.9	12.9	12.9	12.9	-184.698	-185.97	-183.89	-183.56	-185.41	-184.66	64.52	64.52	64.52	64.52	64.52	64.52	22.58	22.58	22.58	22.58	22.58	22.58	{}	{'A': 1, 'C': 0, 'D': 0, 'E': 1, 'F': 1, 'G': 0, 'H': 1, 'I': 1, 'K': 1, 'L': 4, 'M': 1, 'N': 0, 'P': 1, 'Q': 0, 'R': 2, 'S': 2, 'T': 0, 'V': 2, 'W': 0, 'Y': 0}	{'A': 1, 'C': 0, 'D': 0, 'E': 0, 'F': 1, 'G': 0, 'H': 1, 'I': 1, 'K': 1, 'L': 4, 'M': 1, 'N': 0, 'P': 0, 'Q': 0, 'R': 2, 'S': 2, 'T': 0, 'V': 2, 'W': 0, 'Y': 0}	{'A': 0, 'C': 0, 'D': 0, 'E': 1, 'F': 1, 'G': 0, 'H': 1, 'I': 1, 'K': 1, 'L': 5, 'M': 1, 'N': 0, 'P': 1, 'Q': 0, 'R': 2, 'S': 2, 'T': 0, 'V': 2, 'W': 0, 'Y': 0}	{'A': 1, 'C': 0, 'D': 0, 'E': 1, 'F': 1, 'G': 0, 'H': 1, 'I': 1, 'K': 1, 'L': 4, 'M': 1, 'N': 0, 'P': 1, 'Q': 0, 'R': 2, 'S': 3, 'T': 0, 'V': 2, 'W': 0, 'Y': 0}	{'A': 1, 'C': 0, 'D': 0, 'E': 0, 'F': 1, 'G': 0, 'H': 1, 'I': 1, 'K': 1, 'L': 4, 'M': 1, 'N': 0, 'P': 1, 'Q': 0, 'R': 2, 'S': 2, 'T': 0, 'V': 2, 'W': 0, 'Y': 0}	11.204	11.11	6.25	11.11	15.79	11.76	15.862	27.78	18.75	11.11	15.79	5.88	14.99	14.29	14.29	14.29	13.33	18.75	61.824	64.29	64.29	64.29	60	56.25	61.464	61.11	62.5	61.11	57.89	64.71	23.192	21.43	21.43	21.43	26.67	25	35.566	35.55	34.65	34.84	37.31	35.48	0.7846	0.8036	0.7927	0.7989	0.7786	0.7492	0.604	0.6	0.62	0.68	0.55	0.57	0	0	0	0	0	0	0.632	0.61	0.64	0.67	0.63	0.61	0.412	0.42	0.42	0.42	0.41	0.39	0.8	1	1	1	1	0	0.959072	0.965775	0.961686	0.962482	0.958909	0.946505	0.949554	0.953671	0.949601	0.951971	0.948997	0.943529	0.728323	0.587181	0.648793	0.600156	0.767028	1.03846	0.931425	0.937228	0.935669	0.931546	0.928631	0.924051	0.354034	0.321875	0.340891	0.328326	0.357204	0.421877	0.939878	0.943731	0.942504	0.93976	0.938926	0.93447	0.931832	0.937266	0.934867	0.933534	0.93026	0.923231	-17.672	-30.03	-2.39	-31.06	-2.51	-33.37	-2.67	-38.63	-2.88	-30.77	-2.41	1270.6	1253.88	1235.17	1247.55	1341.83	1274.58	0.93	0.94	0.94	0.93	0.92	0.92	0.77917	0.82989	0.807018	0.817354	0.763028	0.678559	0.889317	0.908407	0.897954	0.905735	0.88457	0.849917	0.889317	0.908407	0.897954	0.905735	0.88457	0.849917	0.8996	0.911	0.904	0.909	0.896	0.878	0.889317	0.908407	0.897954	0.905735	0.88457	0.849917	0.899645	0.911405	0.904319	0.908631	0.895593	0.878276	0	0	0	0	0	0	0.8968	0.891	0.889	1.009	0.774	0.921	86.961	86.961	86.961	86.961	86.961	86.961	2	2	1	2	3	2	17.6	18	16	18	19	17	2.8	5	3	2	3	1	0.27756	0.2929	0.2799	0.2628	0.2688	0.2834	0.80908	0.8405	0.8287	0.8221	0.7965	0.7576	2.05765	1.84316	2.02707	1.92654	2.09532	2.39617	1.42559	1.24411	1.37844	1.344	1.44273	1.71867	1.48864	1.39294	1.53581	1.42116	1.48294	1.61037	2.76712	2.48971	2.72824	2.57491	2.83505	3.20771	0.959072	0.965775	0.961686	0.962482	0.958909	0.946505	0.878523	0.899869	0.889975	0.892964	0.870492	0.839316	0.899645	0.911405	0.904319	0.908631	0.895593	0.878276	0.949554	0.953671	0.949601	0.951971	0.948997	0.943529	0.899645	0.911405	0.904319	0.908631	0.895593	0.878276	0.934064	0.942978	0.937365	0.940116	0.932247	0.917612	0.964	0.97	0.97	0.96	0.96	0.96	BCMAE2_1xu2_R14-R18-R20_30-80_i113_91	BCMA RFDiffusion Campaign 3	BCMAE2_1xu2_R14-R18-R20_30-80_i113_91	GVYRISLREIATGPVEEIARRIAEALGVPLEEALRMARHLRELALKSLPSLGDFEVSIRPVP	CSQNEYFDSLLHACIPCQLRCSSNTPPLTCQRYCNA	-0.160948	37	FALSE	FALSE	FALSE	FALSE																																															RFD 3 (BCMA)
BCMAE2_1xu2_R14-R18-R20_30-80_i114_14__BCMA	0	0	0	0	0	0	-189.762	-191.32	-186.87	-188.46	-192.75	-189.41	87.57	86.49	87.84	89.19	86.49	87.84	12.43	13.51	12.16	10.81	13.51	12.16	{}	{'A': 7, 'C': 0, 'D': 0, 'E': 1, 'F': 0, 'G': 1, 'H': 0, 'I': 0, 'K': 0, 'L': 1, 'M': 1, 'N': 1, 'P': 0, 'Q': 0, 'R': 4, 'S': 0, 'T': 0, 'V': 1, 'W': 0, 'Y': 1}	{'A': 7, 'C': 0, 'D': 0, 'E': 1, 'F': 0, 'G': 1, 'H': 0, 'I': 0, 'K': 0, 'L': 1, 'M': 1, 'N': 1, 'P': 0, 'Q': 0, 'R': 4, 'S': 0, 'T': 0, 'V': 1, 'W': 0, 'Y': 1}	{'A': 7, 'C': 0, 'D': 0, 'E': 1, 'F': 0, 'G': 1, 'H': 0, 'I': 0, 'K': 0, 'L': 1, 'M': 1, 'N': 1, 'P': 0, 'Q': 0, 'R': 5, 'S': 0, 'T': 0, 'V': 1, 'W': 0, 'Y': 1}	{'A': 7, 'C': 0, 'D': 0, 'E': 1, 'F': 0, 'G': 1, 'H': 0, 'I': 0, 'K': 0, 'L': 2, 'M': 1, 'N': 1, 'P': 0, 'Q': 0, 'R': 4, 'S': 0, 'T': 0, 'V': 1, 'W': 0, 'Y': 1}	{'A': 8, 'C': 0, 'D': 0, 'E': 1, 'F': 0, 'G': 1, 'H': 0, 'I': 0, 'K': 0, 'L': 2, 'M': 1, 'N': 1, 'P': 0, 'Q': 0, 'R': 4, 'S': 0, 'T': 0, 'V': 1, 'W': 0, 'Y': 1}	21.426	33.33	22.22	26.32	5.26	20	18.034	11.11	22.22	15.79	21.05	20	0	0	0	0	0	0	95.334	91.67	100	100	93.33	91.67	61.654	61.11	61.11	57.89	63.16	65	4.666	8.33	0	0	6.67	8.33	32.06	29.28	31.82	34.06	31.91	33.23	0.80544	0.8172	0.7973	0.8021	0.8072	0.8034	0.726	0.72	0.74	0.78	0.7	0.69	0.4	0	0	0	0	2	0.784	0.76	0.78	0.8	0.79	0.79	0.508	0.5	0.5	0.51	0.52	0.51	2.6	2	3	2	3	3	0.971201	0.974345	0.969823	0.970912	0.970346	0.970578	0.956274	0.961436	0.953094	0.953548	0.956204	0.957086	0.452629	0.434502	0.468542	0.458465	0.436398	0.465238	0.965247	0.96273	0.965576	0.96673	0.965791	0.965409	0.302592	0.292296	0.309985	0.306645	0.300063	0.303973	0.963427	0.961739	0.964481	0.964028	0.963371	0.963516	0.953964	0.954733	0.954682	0.954483	0.953833	0.95209	-21.315	-42.21	-3.48	-39.32	-3.13	-43.18	-3.23	-36.06	-2.91	-36.8	-2.83	1269.91	1213.44	1257.89	1336.78	1240.02	1301.4	0.974	0.97	0.98	0.98	0.97	0.97	0.857277	0.852509	0.857628	0.857051	0.869695	0.849504	0.917787	0.931252	0.915776	0.916999	0.918329	0.906581	0.917619	0.931252	0.915776	0.916999	0.918329	0.90574	0.916	0.927	0.915	0.916	0.916	0.906	0.917787	0.931252	0.915776	0.916999	0.918329	0.906581	0.916114	0.926712	0.915486	0.916307	0.915679	0.906385	0	0	0	0	0	0	0.3506	0.4	0.36	0.366	0.292	0.335	96.48	96.48	96.48	96.48	96.48	96.48	4	6	4	5	1	4	18.8	18	18	19	19	20	3.4	2	4	3	4	4	0.42096	0.4056	0.4285	0.44	0.4205	0.4102	0.92066	0.9165	0.9189	0.9238	0.9234	0.9207	1.81442	1.6444	1.90656	1.85584	1.80629	1.859	1.27048	1.13774	1.32812	1.30015	1.26664	1.31976	1.39936	1.2593	1.51088	1.44616	1.3947	1.38575	2.47443	2.25881	2.59732	2.52661	2.46104	2.52834	0.971201	0.974345	0.969823	0.970912	0.970346	0.970578	0.902765	0.896902	0.902992	0.904343	0.910905	0.898685	0.916114	0.926712	0.915486	0.916307	0.915679	0.906385	0.956274	0.961436	0.953094	0.953548	0.956204	0.957086	0.916114	0.926712	0.915486	0.916307	0.915679	0.906385	0.95115	0.956246	0.949898	0.95179	0.950627	0.947189	0.98	0.98	0.98	0.98	0.98	0.98	BCMAE2_1xu2_R14-R18-R20_30-80_i114_14	BCMA RFDiffusion Campaign 3	BCMAE2_1xu2_R14-R18-R20_30-80_i114_14	SAERERVERAAAEAAAELNALARSGNPAVVAVAAAAYAEARAIMRRFREEGVSAEEAIAALQAVVDAARAAAAA	CSQNEYFDSLLHACIPCQLRCSSNTPPLTCQRYCNA	-2.19745	47	FALSE	FALSE	FALSE	FALSE																																															RFD 3 (BCMA)
BCMAE2_1xu2_R14-R18-R20_30-80_i114_169__BCMA	17.14	17.14	17.14	17.14	17.14	17.14	-189.698	-193.18	-191.16	-188.77	-189.42	-185.96	60	60	60	60	60	60	22.86	22.86	22.86	22.86	22.86	22.86	{}	{'A': 4, 'C': 0, 'D': 0, 'E': 1, 'F': 0, 'G': 2, 'H': 0, 'I': 0, 'K': 1, 'L': 3, 'M': 1, 'N': 1, 'P': 0, 'Q': 0, 'R': 3, 'S': 0, 'T': 0, 'V': 0, 'W': 0, 'Y': 0}	{'A': 5, 'C': 0, 'D': 0, 'E': 1, 'F': 0, 'G': 2, 'H': 0, 'I': 0, 'K': 1, 'L': 3, 'M': 1, 'N': 1, 'P': 0, 'Q': 0, 'R': 3, 'S': 0, 'T': 0, 'V': 0, 'W': 0, 'Y': 0}	{'A': 4, 'C': 0, 'D': 0, 'E': 1, 'F': 0, 'G': 2, 'H': 0, 'I': 0, 'K': 1, 'L': 3, 'M': 1, 'N': 1, 'P': 0, 'Q': 0, 'R': 3, 'S': 0, 'T': 0, 'V': 0, 'W': 0, 'Y': 0}	{'A': 5, 'C': 0, 'D': 0, 'E': 1, 'F': 0, 'G': 2, 'H': 0, 'I': 0, 'K': 1, 'L': 3, 'M': 1, 'N': 1, 'P': 0, 'Q': 0, 'R': 2, 'S': 0, 'T': 0, 'V': 0, 'W': 0, 'Y': 0}	{'A': 5, 'C': 0, 'D': 0, 'E': 1, 'F': 0, 'G': 2, 'H': 0, 'I': 0, 'K': 1, 'L': 3, 'M': 1, 'N': 1, 'P': 0, 'Q': 0, 'R': 3, 'S': 0, 'T': 0, 'V': 0, 'W': 0, 'Y': 0}	6.176	6.25	0	6.25	12.5	5.88	6.102	6.25	11.76	6.25	6.25	0	0	0	0	0	0	0	100	100	100	100	100	100	52.426	50	52.94	50	56.25	52.94	0	0	0	0	0	0	27.97	29.62	26.46	26.18	28.06	29.53	0.51916	0.5531	0.5458	0.5352	0.4895	0.4722	0.618	0.64	0.65	0.59	0.6	0.61	0	0	0	0	0	0	0.656	0.64	0.67	0.66	0.7	0.61	0.442	0.44	0.42	0.45	0.45	0.45	0.4	0	0	0	1	1	0.930729	0.937863	0.932119	0.921851	0.932258	0.929554	0.937776	0.945125	0.939339	0.93576	0.935937	0.932717	2.38092	2.22656	2.13255	2.15611	2.67005	2.71935	0.932088	0.928413	0.936264	0.930778	0.935222	0.929761	0.541834	0.508102	0.520507	0.531208	0.566298	0.583052	0.936756	0.934866	0.937357	0.935629	0.938753	0.937175	0.883497	0.88811	0.886947	0.883321	0.881698	0.87741	-14.665	-25.38	-2.21	-28.83	-2.63	-23.75	-2.26	-29.18	-2.62	-27.37	-2.42	1108.47	1148.98	1095.18	1050.9	1115.02	1132.27	0.938	0.93	0.94	0.94	0.94	0.94	0.295701	0.33437	0.329507	0.317845	0.253299	0.243485	0.415228	0.452389	0.448718	0.433665	0.378415	0.362953	0.411359	0.449805	0.444287	0.431108	0.373503	0.358091	0.6702	0.701	0.685	0.674	0.653	0.638	0.415228	0.452389	0.448718	0.433665	0.378415	0.362953	0.670462	0.701088	0.685308	0.674087	0.653479	0.63835	0	0	0	0	0	0	0.397	0.443	0.434	0.392	0.328	0.388	92.909	92.909	92.909	92.909	92.909	92.909	1	1	0	1	2	1	16.4	16	17	16	16	17	1	1	2	1	1	0	0.30086	0.2804	0.3253	0.2846	0.2912	0.3228	0.5433	0.5645	0.6144	0.571	0.5095	0.4571	3.77559	3.48685	3.61929	3.74336	3.92368	4.10478	1.918	1.7672	1.91825	2.00133	1.88577	2.01747	1.75198	1.60233	1.68317	1.8169	1.7786	1.87888	6.10194	5.64333	5.77095	5.93237	6.45658	6.70649	0.930729	0.937863	0.932119	0.921851	0.932258	0.929554	0.649926	0.686077	0.67318	0.659074	0.623434	0.607863	0.670462	0.701088	0.685308	0.674087	0.653479	0.63835	0.937776	0.945125	0.939339	0.93576	0.935937	0.932717	0.670462	0.701088	0.685308	0.674087	0.653479	0.63835	0.837828	0.853862	0.843942	0.830723	0.834623	0.825991	0.956	0.95	0.96	0.95	0.96	0.96	BCMAE2_1xu2_R14-R18-R20_30-80_i114_169	BCMA RFDiffusion Campaign 3	BCMAE2_1xu2_R14-R18-R20_30-80_i114_169	AETVTVYVARNSDPLVRAASEAGRRGAERLAAEAGARLELVEAPESATAEQVLALNRETMARLKALLAAA	CSQNEYFDSLLHACIPCQLRCSSNTPPLTCQRYCNA	-1.19873	40	FALSE	FALSE	FALSE	FALSE																																															RFD 3 (BCMA)
BCMAE2_1xu2_R14-R18-R20_30-80_i115_13__BCMA	22.97	22.97	22.97	22.97	22.97	22.97	-201.756	-197.96	-207.95	-195.31	-207.1	-200.46	55.41	55.41	55.41	55.41	55.41	55.41	21.62	21.62	21.62	21.62	21.62	21.62	{}	{'A': 3, 'C': 0, 'D': 0, 'E': 0, 'F': 0, 'G': 0, 'H': 0, 'I': 0, 'K': 0, 'L': 3, 'M': 0, 'N': 1, 'P': 2, 'Q': 2, 'R': 4, 'S': 0, 'T': 0, 'V': 3, 'W': 0, 'Y': 1}	{'A': 4, 'C': 0, 'D': 0, 'E': 0, 'F': 0, 'G': 0, 'H': 0, 'I': 0, 'K': 0, 'L': 3, 'M': 0, 'N': 1, 'P': 2, 'Q': 2, 'R': 4, 'S': 0, 'T': 0, 'V': 3, 'W': 0, 'Y': 1}	{'A': 5, 'C': 0, 'D': 0, 'E': 0, 'F': 0, 'G': 0, 'H': 0, 'I': 0, 'K': 0, 'L': 3, 'M': 0, 'N': 1, 'P': 2, 'Q': 1, 'R': 4, 'S': 0, 'T': 0, 'V': 3, 'W': 0, 'Y': 1}	{'A': 3, 'C': 0, 'D': 0, 'E': 0, 'F': 0, 'G': 0, 'H': 0, 'I': 0, 'K': 0, 'L': 3, 'M': 0, 'N': 1, 'P': 2, 'Q': 2, 'R': 4, 'S': 0, 'T': 0, 'V': 3, 'W': 0, 'Y': 1}	{'A': 3, 'C': 0, 'D': 0, 'E': 0, 'F': 0, 'G': 0, 'H': 0, 'I': 0, 'K': 0, 'L': 3, 'M': 0, 'N': 1, 'P': 1, 'Q': 2, 'R': 4, 'S': 0, 'T': 0, 'V': 3, 'W': 0, 'Y': 1}	24.972	26.32	20	30	26.32	22.22	4.052	5.26	5	10	0	0	14.316	15.38	13.33	14.29	14.29	14.29	78.526	76.92	80	78.57	78.57	78.57	64.486	63.16	65	70	63.16	61.11	7.156	7.69	6.67	7.14	7.14	7.14	35.42	36.82	36.52	32.95	35.01	35.8	0.76206	0.7666	0.7543	0.8126	0.7538	0.723	0.624	0.65	0.61	0.61	0.59	0.66	0	0	0	0	0	0	0.558	0.57	0.58	0.57	0.52	0.55	0.53	0.53	0.53	0.53	0.53	0.53	1	1	1	1	1	1	0.958645	0.959271	0.955613	0.970893	0.958614	0.948835	0.954497	0.955696	0.953192	0.966927	0.953	0.94367	0.869289	0.871821	0.93052	0.5802	0.897238	1.06667	0.932354	0.937406	0.939146	0.920453	0.927927	0.936838	0.360376	0.362891	0.369776	0.303545	0.363802	0.401867	0.935874	0.938011	0.939721	0.92775	0.935513	0.938374	0.924095	0.928469	0.926671	0.923873	0.921888	0.919575	-19.37	-36.14	-2.38	-36.99	-2.45	-39.1	-2.77	-35.11	-2.39	-34.03	-2.34	1471.8	1515.4	1511.58	1409.51	1471.48	1451.02	0.936	0.94	0.94	0.92	0.94	0.94	0.745894	0.758954	0.730745	0.840032	0.73071	0.669031	0.845349	0.860116	0.837232	0.902509	0.833766	0.793122	0.843905	0.858922	0.835865	0.902509	0.832398	0.789831	0.8766	0.89	0.874	0.908	0.867	0.844	0.845349	0.860116	0.837232	0.902509	0.833766	0.793122	0.876981	0.890298	0.874471	0.908366	0.867385	0.844383	0	0	0	0	0	0	1.164	1.035	1.045	1.51	1.125	1.105	88.492	88.492	88.492	88.492	88.492	88.492	4.8	5	4	6	5	4	19.2	19	20	20	19	18	0.8	1	1	2	0	0	0.39474	0.4019	0.413	0.3278	0.4305	0.4005	0.80158	0.8223	0.8186	0.799	0.7841	0.7839	2.27953	2.31342	2.35098	1.71532	2.32041	2.69754	1.66513	1.70714	1.73414	1.22819	1.67291	1.98326	1.46142	1.50976	1.45893	1.16914	1.50457	1.66468	3.11001	3.13204	3.20193	2.34882	3.18434	3.68291	0.958645	0.959271	0.955613	0.970893	0.958614	0.948835	0.868709	0.877735	0.865993	0.903517	0.858564	0.837737	0.876981	0.890298	0.874471	0.908366	0.867385	0.844383	0.954497	0.955696	0.953192	0.966927	0.953	0.94367	0.876981	0.890298	0.874471	0.908366	0.867385	0.844383	0.930106	0.932947	0.92606	0.95017	0.928757	0.912598	0.958	0.96	0.96	0.95	0.96	0.96	BCMAE2_1xu2_R14-R18-R20_30-80_i115_13	BCMA RFDiffusion Campaign 3	BCMAE2_1xu2_R14-R18-R20_30-80_i115_13	RTGRIRTFPVGPSPESQQAALEKAREFAEELRAAGERPVVAYRDGYLYVGDEAAMAARFPEAAARNRAARAALA	CSQNEYFDSLLHACIPCQLRCSSNTPPLTCQRYCNA	1.79707	42	FALSE	FALSE	FALSE	FALSE																																															RFD 3 (BCMA)
BCMAE2_1xu2_R14-R18-R20_30-80_i115_141__BCMA	17.72	17.72	17.72	17.72	17.72	17.72	-223.48	-226.67	-223.94	-223.22	-218.67	-224.9	55.7	55.7	55.7	55.7	55.7	55.7	26.58	26.58	26.58	26.58	26.58	26.58	{}	{'A': 4, 'C': 0, 'D': 1, 'E': 0, 'F': 0, 'G': 0, 'H': 0, 'I': 1, 'K': 0, 'L': 3, 'M': 0, 'N': 0, 'P': 0, 'Q': 0, 'R': 4, 'S': 0, 'T': 1, 'V': 1, 'W': 0, 'Y': 1}	{'A': 4, 'C': 0, 'D': 1, 'E': 0, 'F': 0, 'G': 0, 'H': 0, 'I': 1, 'K': 0, 'L': 3, 'M': 0, 'N': 0, 'P': 0, 'Q': 0, 'R': 4, 'S': 0, 'T': 1, 'V': 1, 'W': 0, 'Y': 1}	{'A': 4, 'C': 0, 'D': 1, 'E': 0, 'F': 0, 'G': 0, 'H': 0, 'I': 1, 'K': 0, 'L': 3, 'M': 0, 'N': 0, 'P': 0, 'Q': 0, 'R': 4, 'S': 0, 'T': 1, 'V': 1, 'W': 0, 'Y': 1}	{'A': 4, 'C': 0, 'D': 1, 'E': 0, 'F': 0, 'G': 0, 'H': 0, 'I': 1, 'K': 0, 'L': 3, 'M': 0, 'N': 0, 'P': 0, 'Q': 0, 'R': 4, 'S': 0, 'T': 1, 'V': 1, 'W': 0, 'Y': 1}	{'A': 4, 'C': 0, 'D': 1, 'E': 0, 'F': 0, 'G': 0, 'H': 0, 'I': 1, 'K': 0, 'L': 3, 'M': 0, 'N': 0, 'P': 0, 'Q': 0, 'R': 3, 'S': 0, 'T': 1, 'V': 1, 'W': 0, 'Y': 1}	39.334	37.5	43.75	31.25	37.5	46.67	12.666	12.5	6.25	25	6.25	13.33	35.568	36.36	30.77	35.71	41.67	33.33	61.464	63.64	61.54	57.14	58.33	66.67	63.334	62.5	62.5	62.5	62.5	66.67	2.966	0	7.69	7.14	0	0	28.53	28.87	28.4	29.39	28.28	27.71	0.76308	0.7907	0.789	0.7421	0.7455	0.7481	0.608	0.61	0.6	0.6	0.62	0.61	0	0	0	0	0	0	0.718	0.74	0.71	0.73	0.7	0.71	0.462	0.47	0.46	0.46	0.46	0.46	1.4	1	1	2	1	2	0.967775	0.97279	0.971743	0.964398	0.96328	0.966666	0.951084	0.960853	0.958515	0.942839	0.945996	0.947215	0.633836	0.540606	0.497875	0.701599	0.690337	0.738762	0.951663	0.951289	0.953469	0.956484	0.944163	0.952912	0.327713	0.302005	0.303493	0.346805	0.34375	0.342512	0.95197	0.951039	0.950784	0.954377	0.951344	0.952305	0.945296	0.947435	0.947305	0.944504	0.943688	0.943549	-21.295	-40.71	-3.33	-39.3	-3.12	-37.97	-3.08	-38.38	-3.18	-40.48	-3.4	1221.66	1222.22	1258.74	1231.14	1206.99	1189.2	0.966	0.97	0.96	0.97	0.96	0.97	0.806748	0.81282	0.85943	0.78878	0.797492	0.775219	0.912313	0.932868	0.934574	0.89275	0.903625	0.897747	0.911391	0.932275	0.933995	0.891863	0.902809	0.896013	0.9186	0.933	0.933	0.905	0.913	0.909	0.912313	0.932868	0.934574	0.89275	0.903625	0.897747	0.918601	0.933021	0.933388	0.905014	0.913062	0.908522	0	0	0	0	0	0	0.6742	0.462	0.563	0.526	1.215	0.605	93.752	93.752	93.752	93.752	93.752	93.752	6.2	6	7	5	6	7	15.8	16	16	16	16	15	2	2	1	4	1	2	0.25316	0.2581	0.2502	0.2412	0.2679	0.2484	0.8739	0.8834	0.8949	0.886	0.834	0.8712	2.20803	1.93003	1.95835	2.40716	2.39179	2.35281	1.49875	1.2993	1.35204	1.61756	1.6397	1.58513	1.60414	1.4058	1.40731	1.78584	1.72659	1.69516	3.12386	2.74152	2.74917	3.41508	3.36857	3.34496	0.967775	0.97279	0.971743	0.964398	0.96328	0.966666	0.871579	0.872296	0.901559	0.862695	0.868782	0.852562	0.918601	0.933021	0.933388	0.905014	0.913062	0.908522	0.951084	0.960853	0.958515	0.942839	0.945996	0.947215	0.918601	0.933021	0.933388	0.905014	0.913062	0.908522	0.947798	0.95643	0.956097	0.940811	0.94275	0.942901	0.98	0.98	0.98	0.98	0.98	0.98	BCMAE2_1xu2_R14-R18-R20_30-80_i115_141	BCMA RFDiffusion Campaign 3	BCMAE2_1xu2_R14-R18-R20_30-80_i115_141	AAATEAAARRAAALALAGEAVDADALSPEALYRAFRLLDGHRIRVRARTLEAARTAYREARRAALEGARARVDITLVPA	CSQNEYFDSLLHACIPCQLRCSSNTPPLTCQRYCNA	3.83775	47	FALSE	FALSE	FALSE	FALSE																																															RFD 3 (BCMA)
BCMAE2_1xu2_R14-R18-R20_30-80_i115_183__BCMA	28.3	28.3	28.3	28.3	28.3	28.3	-140.81	-143.96	-138.57	-142.02	-140.98	-138.52	47.17	47.17	47.17	47.17	47.17	47.17	24.53	24.53	24.53	24.53	24.53	24.53	{}	{'A': 3, 'C': 0, 'D': 0, 'E': 1, 'F': 1, 'G': 0, 'H': 0, 'I': 1, 'K': 0, 'L': 2, 'M': 1, 'N': 0, 'P': 1, 'Q': 0, 'R': 1, 'S': 1, 'T': 1, 'V': 2, 'W': 0, 'Y': 2}	{'A': 3, 'C': 0, 'D': 0, 'E': 2, 'F': 1, 'G': 0, 'H': 0, 'I': 1, 'K': 0, 'L': 2, 'M': 1, 'N': 0, 'P': 1, 'Q': 0, 'R': 2, 'S': 2, 'T': 1, 'V': 3, 'W': 0, 'Y': 2}	{'A': 3, 'C': 0, 'D': 0, 'E': 2, 'F': 1, 'G': 0, 'H': 0, 'I': 1, 'K': 0, 'L': 3, 'M': 1, 'N': 0, 'P': 1, 'Q': 0, 'R': 1, 'S': 1, 'T': 1, 'V': 2, 'W': 0, 'Y': 2}	{'A': 3, 'C': 0, 'D': 0, 'E': 0, 'F': 1, 'G': 0, 'H': 0, 'I': 1, 'K': 0, 'L': 2, 'M': 1, 'N': 0, 'P': 1, 'Q': 0, 'R': 2, 'S': 1, 'T': 1, 'V': 2, 'W': 0, 'Y': 2}	{'A': 3, 'C': 0, 'D': 0, 'E': 2, 'F': 1, 'G': 0, 'H': 0, 'I': 1, 'K': 0, 'L': 2, 'M': 1, 'N': 0, 'P': 1, 'Q': 0, 'R': 2, 'S': 2, 'T': 1, 'V': 3, 'W': 0, 'Y': 2}	16.758	17.65	9.52	21.05	11.76	23.81	22.418	23.53	19.05	21.05	29.41	19.05	30.416	31.25	33.33	31.25	25	31.25	40.5	37.5	40	43.75	43.75	37.5	71.992	76.47	66.67	73.68	76.47	66.67	29.084	31.25	26.67	25	31.25	31.25	38.522	35.04	41.47	38.96	36.94	40.2	0.83264	0.8326	0.8301	0.8379	0.8383	0.8243	0.664	0.7	0.67	0.62	0.63	0.7	0	0	0	0	0	0	0.7	0.72	0.74	0.71	0.63	0.7	0.464	0.46	0.45	0.49	0.46	0.46	2.8	3	2	3	4	2	0.970282	0.972591	0.968891	0.971025	0.971282	0.967622	0.951314	0.950724	0.94918	0.953667	0.953549	0.94945	0.392749	0.400828	0.396441	0.380676	0.373733	0.412064	0.951577	0.952583	0.95297	0.950811	0.94926	0.952262	0.291965	0.291799	0.294294	0.287594	0.285051	0.301086	0.950749	0.95228	0.951667	0.950157	0.949095	0.950546	0.946865	0.948056	0.947669	0.947069	0.946218	0.945313	-23.089	-41.81	-3.55	-43.79	-3.07	-45.57	-3.61	-39.12	-3.2	-43.94	-3.23	1289.13	1176.04	1425.9	1261.69	1222.45	1359.55	0.956	0.95	0.96	0.96	0.95	0.96	0.881864	0.882026	0.881498	0.88864	0.890715	0.866439	0.938381	0.938517	0.938345	0.942135	0.943344	0.929562	0.938381	0.938517	0.938345	0.942135	0.943344	0.929562	0.9314	0.931	0.932	0.935	0.935	0.924	0.938381	0.938517	0.938345	0.942135	0.943344	0.929562	0.931328	0.93116	0.931676	0.934719	0.93471	0.924377	0	0	0	0	0	0	0.732	0.68	0.725	0.796	0.755	0.704	88.088	88.088	88.088	88.088	88.088	88.088	3.2	3	2	4	2	5	19	17	21	19	17	21	4.2	4	4	4	5	4	0.38648	0.3801	0.3812	0.3966	0.3846	0.3899	0.89234	0.8943	0.8955	0.8912	0.8871	0.8936	1.55701	1.54016	1.60577	1.49821	1.47556	1.66537	0.98104	0.927563	0.981773	0.961958	0.946347	1.08756	1.30769	1.32514	1.38465	1.23415	1.22312	1.3714	2.06566	2.06412	2.14019	1.98263	1.95085	2.19053	0.970282	0.972591	0.968891	0.971025	0.971282	0.967622	0.931328	0.93116	0.931676	0.934719	0.93471	0.924377	0.909103	0.904931	0.906325	0.914035	0.915249	0.904977	0.951314	0.950724	0.94918	0.953667	0.953549	0.94945	0.931328	0.93116	0.931676	0.934719	0.93471	0.924377	0.938899	0.939036	0.936952	0.941574	0.941875	0.935055	0.972	0.98	0.97	0.97	0.97	0.97	BCMAE2_1xu2_R14-R18-R20_30-80_i115_183	BCMA RFDiffusion Campaign 3	BCMAE2_1xu2_R14-R18-R20_30-80_i115_183	PVEVKLRSESGEVFTVTVYAPTEALRKKAEELAAKGVVLYSEARAAMAKVIAE	CSQNEYFDSLLHACIPCQLRCSSNTPPLTCQRYCNA	-0.204677	29	FALSE	FALSE	FALSE	FALSE																																															RFD 3 (BCMA)
BCMAE2_1xu2_R14-R18-R20_30-80_i115_186__BCMA	14.29	14.29	14.29	14.29	14.29	14.29	-156.088	-153.32	-152.09	-160.32	-155.33	-159.38	66.07	66.07	66.07	66.07	66.07	66.07	19.64	19.64	19.64	19.64	19.64	19.64	{}	{'A': 5, 'C': 0, 'D': 0, 'E': 2, 'F': 0, 'G': 0, 'H': 0, 'I': 1, 'K': 0, 'L': 3, 'M': 1, 'N': 0, 'P': 1, 'Q': 0, 'R': 3, 'S': 1, 'T': 1, 'V': 1, 'W': 0, 'Y': 0}	{'A': 5, 'C': 0, 'D': 0, 'E': 1, 'F': 0, 'G': 0, 'H': 0, 'I': 1, 'K': 0, 'L': 3, 'M': 1, 'N': 0, 'P': 1, 'Q': 0, 'R': 3, 'S': 1, 'T': 1, 'V': 1, 'W': 0, 'Y': 0}	{'A': 6, 'C': 0, 'D': 0, 'E': 2, 'F': 0, 'G': 0, 'H': 0, 'I': 1, 'K': 0, 'L': 3, 'M': 1, 'N': 0, 'P': 1, 'Q': 0, 'R': 3, 'S': 1, 'T': 1, 'V': 1, 'W': 0, 'Y': 0}	{'A': 4, 'C': 0, 'D': 0, 'E': 3, 'F': 0, 'G': 0, 'H': 0, 'I': 1, 'K': 0, 'L': 3, 'M': 1, 'N': 0, 'P': 1, 'Q': 0, 'R': 3, 'S': 1, 'T': 1, 'V': 1, 'W': 0, 'Y': 0}	{'A': 5, 'C': 0, 'D': 0, 'E': 1, 'F': 0, 'G': 0, 'H': 0, 'I': 1, 'K': 0, 'L': 3, 'M': 1, 'N': 0, 'P': 1, 'Q': 0, 'R': 3, 'S': 1, 'T': 1, 'V': 1, 'W': 0, 'Y': 0}	24.526	21.05	27.78	20	31.58	22.22	7.38	5.26	0	10	10.53	11.11	30.022	30.77	26.67	30.77	28.57	33.33	60.936	53.85	66.67	61.54	64.29	58.33	63.878	63.16	66.67	65	57.89	66.67	9.042	15.38	6.67	7.69	7.14	8.33	35.766	36.29	34.32	35.7	38.53	33.99	0.82454	0.8331	0.7844	0.8483	0.8346	0.8223	0.578	0.59	0.61	0.56	0.54	0.59	0	0	0	0	0	0	0.548	0.53	0.6	0.5	0.58	0.53	0.32	0.32	0.32	0.32	0.32	0.32	0.6	1	0	1	0	1	0.970394	0.973226	0.954567	0.977623	0.973672	0.972882	0.954813	0.958251	0.939542	0.964261	0.957878	0.954135	0.438245	0.382265	0.593703	0.349238	0.429122	0.436897	0.954613	0.956649	0.964678	0.951235	0.950747	0.949755	0.302016	0.286991	0.355175	0.276294	0.294873	0.296744	0.951458	0.953736	0.957983	0.948887	0.947841	0.948842	0.948878	0.951524	0.949794	0.948896	0.94764	0.946538	-20.624	-38.44	-2.98	-40.78	-3.25	-37.44	-2.92	-38.17	-2.84	-36.45	-2.97	1279.84	1289.89	1256.07	1281.97	1343.35	1227.94	0.956	0.96	0.97	0.95	0.95	0.95	0.891762	0.904226	0.834692	0.918664	0.908945	0.892285	0.940999	0.948419	0.907226	0.956612	0.951129	0.941608	0.940657	0.948419	0.906129	0.956612	0.950517	0.941608	0.9386	0.943	0.917	0.949	0.947	0.937	0.940999	0.948419	0.907226	0.956612	0.951129	0.941608	0.938561	0.942678	0.917038	0.948932	0.946833	0.937322	0	0	0	0	0	0	10.884	10.891	10.843	10.861	10.852	10.973	72.983	72.983	72.983	72.983	72.983	72.983	4.6	4	5	4	6	4	18.8	19	18	20	19	18	1.4	1	0	2	2	2	0.43756	0.4727	0.4713	0.4331	0.4156	0.3951	0.89984	0.9069	0.9136	0.8971	0.893	0.8886	1.63822	1.5141	2.0931	1.36661	1.58859	1.62869	1.09036	1.02655	1.47438	0.915322	1.00432	1.03122	1.2373	1.14137	1.53318	1.048	1.2201	1.24386	2.1932	2.01312	2.75429	1.82003	2.16146	2.21708	0.970394	0.973226	0.954567	0.977623	0.973672	0.972882	0.938561	0.942678	0.917038	0.948932	0.946833	0.937322	0.898697	0.912648	0.869401	0.918485	0.897386	0.895563	0.954813	0.958251	0.939542	0.964261	0.957878	0.954135	0.938561	0.942678	0.917038	0.948932	0.946833	0.937322	0.937609	0.944277	0.921241	0.949669	0.937597	0.935262	0.962	0.96	0.97	0.96	0.96	0.96	BCMAE2_1xu2_R14-R18-R20_30-80_i115_186	BCMA RFDiffusion Campaign 3	BCMAE2_1xu2_R14-R18-R20_30-80_i115_186	SAEREELRRRARAAAEAAKALGRPITVLDTPESRERTELMREAAKEVGLTKLKVVE	CSQNEYFDSLLHACIPCQLRCSSNTPPLTCQRYCNA	1.80137	26	FALSE	FALSE	FALSE	FALSE																																															RFD 3 (BCMA)
BCMAE2_1xu2_R14-R18-R20_30-80_i115_19__BCMA	52	52	52	52	52	52	-154.366	-159.49	-158.47	-156.63	-138.76	-158.48	30	30	30	30	30	30	18	18	18	18	18	18	{}	{'A': 1, 'C': 0, 'D': 0, 'E': 1, 'F': 0, 'G': 0, 'H': 0, 'I': 0, 'K': 0, 'L': 2, 'M': 1, 'N': 0, 'P': 0, 'Q': 0, 'R': 3, 'S': 1, 'T': 0, 'V': 2, 'W': 0, 'Y': 0}	{'A': 2, 'C': 0, 'D': 0, 'E': 1, 'F': 0, 'G': 0, 'H': 0, 'I': 0, 'K': 0, 'L': 2, 'M': 1, 'N': 0, 'P': 0, 'Q': 0, 'R': 3, 'S': 1, 'T': 0, 'V': 2, 'W': 0, 'Y': 0}	{'A': 1, 'C': 0, 'D': 0, 'E': 1, 'F': 0, 'G': 0, 'H': 0, 'I': 0, 'K': 0, 'L': 2, 'M': 1, 'N': 0, 'P': 0, 'Q': 0, 'R': 3, 'S': 1, 'T': 0, 'V': 2, 'W': 0, 'Y': 0}	{'A': 1, 'C': 0, 'D': 0, 'E': 1, 'F': 0, 'G': 0, 'H': 0, 'I': 0, 'K': 0, 'L': 3, 'M': 1, 'N': 0, 'P': 0, 'Q': 0, 'R': 3, 'S': 0, 'T': 0, 'V': 2, 'W': 0, 'Y': 0}	{'A': 1, 'C': 0, 'D': 0, 'E': 1, 'F': 0, 'G': 0, 'H': 0, 'I': 0, 'K': 0, 'L': 2, 'M': 1, 'N': 0, 'P': 0, 'Q': 0, 'R': 3, 'S': 1, 'T': 0, 'V': 2, 'W': 0, 'Y': 0}	28.332	45.45	41.67	45.45	0	9.09	16.21	18.18	8.33	9.09	27.27	18.18	46.664	50	44.44	44.44	50	44.44	53.336	50	55.56	55.56	50	55.56	57.124	54.55	58.33	54.55	63.64	54.55	0	0	0	0	0	0	30.034	31.92	29.7	30.83	25.23	32.49	0.30536	0.3729	0.3001	0.2582	0.3516	0.244	0.626	0.59	0.6	0.61	0.67	0.66	0	0	0	0	0	0	0.616	0.58	0.58	0.59	0.69	0.64	0.474	0.47	0.47	0.47	0.47	0.49	0.2	0	0	0	0	1	0.941112	0.946634	0.943543	0.939633	0.936223	0.939527	0.931054	0.93644	0.930951	0.93139	0.933072	0.923417	3.92191	3.45915	4.01662	4.37011	3.26346	4.50023	0.936313	0.947213	0.939262	0.937295	0.918021	0.939775	0.653534	0.593649	0.654533	0.691974	0.617114	0.710402	0.93414	0.942273	0.936004	0.935417	0.922113	0.934895	0.858405	0.875615	0.860848	0.853183	0.853042	0.84934	-12.662	-23.96	-2.46	-25.43	-2.85	-25.06	-2.65	-15.09	-1.96	-24.51	-2.65	901.828	974.99	893.69	944.44	771.16	924.86	0.942	0.95	0.94	0.94	0.93	0.95	0.104956	0.132835	0.103035	0.083432	0.130362	0.075116	0.210281	0.245282	0.202171	0.184654	0.241057	0.17824	0.204546	0.242713	0.199919	0.176032	0.238526	0.165539	0.5554	0.609	0.56	0.524	0.577	0.507	0.205677	0.245282	0.200109	0.177342	0.241057	0.164595	0.555467	0.608983	0.560224	0.524247	0.576758	0.50712	0	0	0	0	0	0	2.5492	2.602	2.631	2.575	2.389	2.549	78.187	78.187	78.187	78.187	78.187	78.187	3.2	5	5	5	0	1	11.2	11	12	11	11	11	1.8	2	1	1	3	2	0.22052	0.2556	0.2337	0.2308	0.1359	0.2466	0.26936	0.3505	0.2574	0.2082	0.3343	0.1964	5.12313	4.58131	5.11633	5.4376	4.86249	5.61794	1.73577	1.56798	1.68582	1.73964	1.88453	1.8009	1.6353	1.55961	1.62672	1.62501	1.61002	1.75513	8.73109	7.76172	8.75489	9.37815	8.10141	9.65927	0.941112	0.946634	0.943543	0.939633	0.936223	0.939527	0.554512	0.608983	0.560224	0.524247	0.576758	0.502346	0.545102	0.597694	0.552524	0.514866	0.553306	0.50712	0.931054	0.93644	0.930951	0.93139	0.933072	0.923417	0.555467	0.608983	0.560224	0.524247	0.576758	0.50712	0.76953	0.795778	0.773468	0.756078	0.769122	0.753205	0.95	0.96	0.95	0.95	0.94	0.95	BCMAE2_1xu2_R14-R18-R20_30-80_i115_19	BCMA RFDiffusion Campaign 3	BCMAE2_1xu2_R14-R18-R20_30-80_i115_19	TLVRLVEAGGDVEAAMRALAEEARALGWRLRVSLETRDGRLVVRGTFTPA	CSQNEYFDSLLHACIPCQLRCSSNTPPLTCQRYCNA	0.802364	30	FALSE	FALSE	FALSE	FALSE																																															RFD 3 (BCMA)
BCMAE2_1xu2_R14-R18-R20_30-80_i115_1__BCMA	26.32	26.32	26.32	26.32	26.32	26.32	-220.248	-220.73	-224.01	-215.68	-218.28	-222.54	62.632	61.84	63.16	63.16	63.16	61.84	11.054	11.84	10.53	10.53	10.53	11.84	{}	{'A': 3, 'C': 0, 'D': 0, 'E': 0, 'F': 0, 'G': 0, 'H': 0, 'I': 3, 'K': 1, 'L': 2, 'M': 0, 'N': 0, 'P': 0, 'Q': 0, 'R': 2, 'S': 2, 'T': 1, 'V': 3, 'W': 0, 'Y': 0}	{'A': 3, 'C': 0, 'D': 1, 'E': 0, 'F': 0, 'G': 0, 'H': 0, 'I': 3, 'K': 1, 'L': 1, 'M': 0, 'N': 0, 'P': 0, 'Q': 0, 'R': 2, 'S': 2, 'T': 1, 'V': 3, 'W': 0, 'Y': 0}	{'A': 3, 'C': 0, 'D': 0, 'E': 0, 'F': 0, 'G': 0, 'H': 0, 'I': 3, 'K': 1, 'L': 1, 'M': 0, 'N': 0, 'P': 0, 'Q': 0, 'R': 2, 'S': 2, 'T': 1, 'V': 3, 'W': 0, 'Y': 0}	{'A': 3, 'C': 0, 'D': 1, 'E': 0, 'F': 0, 'G': 0, 'H': 0, 'I': 3, 'K': 1, 'L': 1, 'M': 0, 'N': 0, 'P': 0, 'Q': 0, 'R': 2, 'S': 2, 'T': 1, 'V': 3, 'W': 0, 'Y': 0}	{'A': 3, 'C': 0, 'D': 1, 'E': 0, 'F': 0, 'G': 0, 'H': 0, 'I': 3, 'K': 1, 'L': 2, 'M': 0, 'N': 0, 'P': 0, 'Q': 0, 'R': 2, 'S': 2, 'T': 1, 'V': 3, 'W': 0, 'Y': 0}	28.136	23.53	29.41	25	29.41	33.33	7.066	5.88	11.76	6.25	5.88	5.56	37.296	30.77	40	35.71	40	40	62.704	69.23	60	64.29	60	60	61.192	64.71	58.82	62.5	58.82	61.11	0	0	0	0	0	0	29.98	28.15	31.09	30.17	29.82	30.67	0.8055	0.8176	0.8106	0.7979	0.8109	0.7905	0.594	0.61	0.63	0.53	0.58	0.62	0	0	0	0	0	0	0.634	0.63	0.6	0.62	0.65	0.67	0.47	0.47	0.47	0.47	0.47	0.47	0.8	1	0	0	0	3	0.967753	0.97088	0.968904	0.964848	0.969458	0.964676	0.957685	0.961986	0.961357	0.955392	0.960534	0.949154	0.39246	0.368946	0.384772	0.400396	0.377656	0.430531	0.968739	0.968509	0.968444	0.969935	0.967522	0.969283	0.29548	0.286901	0.29199	0.302583	0.289009	0.306914	0.964214	0.964269	0.964521	0.964677	0.963091	0.964514	0.955879	0.957347	0.956194	0.955864	0.955556	0.954435	-20.669	-37.21	-3.06	-38.42	-2.87	-37.76	-2.96	-37.32	-2.95	-40.96	-3.18	1276.29	1217.39	1336.71	1274.02	1265.29	1288.05	0.97	0.97	0.97	0.97	0.97	0.97	0.88982	0.901354	0.89088	0.885909	0.89547	0.875486	0.92733	0.936039	0.928046	0.924548	0.930974	0.917042	0.92718	0.936039	0.928046	0.924548	0.930974	0.916294	0.9226	0.93	0.923	0.921	0.925	0.914	0.92733	0.936039	0.928046	0.924548	0.930974	0.917042	0.922539	0.929663	0.922888	0.920612	0.925414	0.914116	0	0	0	0	0	0	0.3652	0.346	0.345	0.381	0.339	0.415	92.689	92.689	92.689	92.689	92.689	92.689	4.8	4	5	4	5	6	17	17	17	16	17	18	1.2	1	2	1	1	1	0.42036	0.3967	0.416	0.4379	0.4334	0.4178	0.93262	0.9337	0.9317	0.9351	0.9305	0.9321	1.8612	1.73665	1.81184	1.96144	1.79232	2.00376	1.41096	1.33827	1.38881	1.50489	1.33689	1.48596	1.39062	1.26468	1.31638	1.47151	1.35411	1.5464	2.44791	2.26895	2.37572	2.55939	2.37685	2.65866	0.967753	0.97088	0.968904	0.964848	0.969458	0.964676	0.922415	0.929045	0.922888	0.920612	0.925414	0.914116	0.920513	0.929663	0.922203	0.920305	0.920566	0.90983	0.957685	0.961986	0.961357	0.955392	0.960534	0.949154	0.922539	0.929663	0.922888	0.920612	0.925414	0.914116	0.948612	0.954283	0.950108	0.945938	0.950037	0.942694	0.978	0.98	0.98	0.98	0.97	0.98	BCMAE2_1xu2_R14-R18-R20_30-80_i115_1	BCMA RFDiffusion Campaign 3	BCMAE2_1xu2_R14-R18-R20_30-80_i115_1	SMVSITVISEYNGLKKTKTLTVSSLAARAAVDIARDPSAGARLAADPALRPALEEGLALLAQIEAFKEATKAEADA	CSQNEYFDSLLHACIPCQLRCSSNTPPLTCQRYCNA	-1.20243	43	FALSE	FALSE	FALSE	FALSE																																															RFD 3 (BCMA)
BCMAE2_1xu2_R14-R18-R20_30-80_i115_61__BCMA	16.9	16.9	16.9	16.9	16.9	16.9	-183.966	-182.5	-190.23	-183.98	-181.32	-181.8	65.916	64.79	67.61	63.38	69.01	64.79	17.182	18.31	15.49	19.72	14.08	18.31	{}	{'A': 4, 'C': 0, 'D': 0, 'E': 2, 'F': 0, 'G': 0, 'H': 1, 'I': 1, 'K': 0, 'L': 1, 'M': 0, 'N': 0, 'P': 0, 'Q': 0, 'R': 3, 'S': 1, 'T': 2, 'V': 3, 'W': 0, 'Y': 1}	{'A': 5, 'C': 0, 'D': 0, 'E': 1, 'F': 0, 'G': 0, 'H': 1, 'I': 1, 'K': 0, 'L': 1, 'M': 0, 'N': 0, 'P': 1, 'Q': 0, 'R': 3, 'S': 2, 'T': 2, 'V': 3, 'W': 0, 'Y': 1}	{'A': 4, 'C': 0, 'D': 0, 'E': 2, 'F': 0, 'G': 0, 'H': 1, 'I': 1, 'K': 0, 'L': 1, 'M': 0, 'N': 0, 'P': 0, 'Q': 0, 'R': 3, 'S': 1, 'T': 2, 'V': 3, 'W': 0, 'Y': 1}	{'A': 4, 'C': 0, 'D': 0, 'E': 1, 'F': 0, 'G': 0, 'H': 1, 'I': 1, 'K': 0, 'L': 1, 'M': 0, 'N': 0, 'P': 0, 'Q': 0, 'R': 3, 'S': 1, 'T': 2, 'V': 3, 'W': 0, 'Y': 1}	{'A': 5, 'C': 0, 'D': 0, 'E': 2, 'F': 0, 'G': 0, 'H': 1, 'I': 1, 'K': 0, 'L': 1, 'M': 0, 'N': 0, 'P': 0, 'Q': 0, 'R': 3, 'S': 1, 'T': 2, 'V': 3, 'W': 0, 'Y': 1}	15.348	15.79	19.05	15.79	11.11	15	9.276	10.53	4.76	10.53	5.56	15	13.522	14.29	13.33	13.33	13.33	13.33	71.526	64.29	80	66.67	80	66.67	54.592	52.63	57.14	52.63	55.56	55	14.954	21.43	6.67	20	6.67	20	31.318	31.65	34.9	29.9	31.71	28.43	0.8146	0.8381	0.8088	0.8071	0.8171	0.8019	0.644	0.66	0.64	0.67	0.64	0.61	0	0	0	0	0	0	0.694	0.68	0.63	0.71	0.69	0.76	0.392	0.4	0.38	0.4	0.4	0.38	1	0	1	1	2	1	0.958701	0.964072	0.957551	0.954239	0.961256	0.956388	0.958035	0.966604	0.956132	0.955659	0.959743	0.952038	0.530575	0.415537	0.565277	0.565433	0.516757	0.589871	0.938188	0.940547	0.938682	0.938248	0.935657	0.937806	0.317444	0.292579	0.323341	0.326383	0.3136	0.331317	0.937914	0.939342	0.939238	0.937764	0.93581	0.937415	0.937207	0.940497	0.937328	0.936389	0.936154	0.935667	-18.744	-34.78	-2.59	-37.86	-2.64	-33.35	-2.7	-34.79	-2.62	-33.32	-2.79	1305.86	1340.31	1432.63	1236.02	1327.76	1192.6	0.952	0.95	0.95	0.96	0.95	0.95	0.859871	0.894932	0.84582	0.85552	0.859769	0.843316	0.934807	0.950393	0.928162	0.930338	0.939545	0.925597	0.934807	0.950393	0.928162	0.930338	0.939545	0.925597	0.9346	0.945	0.93	0.931	0.938	0.929	0.934807	0.950393	0.928162	0.930338	0.939545	0.925597	0.93438	0.94512	0.929689	0.930889	0.937528	0.928675	0	0	0	0	0	0	0.8612	0.857	0.917	0.794	0.836	0.902	96.695	96.695	96.695	96.695	96.695	96.695	3	3	4	3	2	3	19.4	19	21	19	18	20	1.8	2	1	2	1	3	0.446	0.4548	0.4205	0.4509	0.4465	0.4573	0.85604	0.8691	0.8556	0.8542	0.8509	0.8504	1.81191	1.57964	1.85975	1.89961	1.77969	1.94086	1.42618	1.25729	1.44902	1.50653	1.40829	1.50974	1.35186	1.19422	1.38802	1.41773	1.2984	1.46093	2.30892	1.99522	2.38437	2.4094	2.26794	2.48766	0.958701	0.964072	0.957551	0.954239	0.961256	0.956388	0.911164	0.930074	0.903901	0.910008	0.909681	0.902156	0.93438	0.94512	0.929689	0.930889	0.937528	0.928675	0.958035	0.966604	0.956132	0.955659	0.959743	0.952038	0.93438	0.94512	0.929689	0.930889	0.937528	0.928675	0.94736	0.957404	0.944637	0.943062	0.949267	0.942429	0.96	0.96	0.96	0.96	0.96	0.96	BCMAE2_1xu2_R14-R18-R20_30-80_i115_61	BCMA RFDiffusion Campaign 3	BCMAE2_1xu2_R14-R18-R20_30-80_i115_61	KLVIVVSTAETRESALAEVERAKKDPSAKVVYIDAGAFLAEQTARTGPAEAHRLAYEWVRREAARARAEAA	CSQNEYFDSLLHACIPCQLRCSSNTPPLTCQRYCNA	0.835496	37	FALSE	FALSE	FALSE	FALSE																																															RFD 3 (BCMA)
BCMAE2_1xu2_R14-R18-R20_30-80_i116_100__BCMA	0	0	0	0	0	0	-185.808	-184.84	-181.99	-184.91	-186.82	-190.48	88.89	88.89	88.89	88.89	88.89	88.89	11.11	11.11	11.11	11.11	11.11	11.11	{}	{'A': 4, 'C': 0, 'D': 0, 'E': 2, 'F': 0, 'G': 0, 'H': 0, 'I': 0, 'K': 0, 'L': 3, 'M': 0, 'N': 1, 'P': 0, 'Q': 0, 'R': 4, 'S': 0, 'T': 0, 'V': 4, 'W': 0, 'Y': 0}	{'A': 4, 'C': 0, 'D': 0, 'E': 2, 'F': 0, 'G': 0, 'H': 0, 'I': 0, 'K': 0, 'L': 3, 'M': 0, 'N': 1, 'P': 0, 'Q': 0, 'R': 4, 'S': 0, 'T': 0, 'V': 3, 'W': 0, 'Y': 0}	{'A': 4, 'C': 0, 'D': 0, 'E': 2, 'F': 0, 'G': 0, 'H': 0, 'I': 0, 'K': 0, 'L': 3, 'M': 0, 'N': 1, 'P': 0, 'Q': 0, 'R': 4, 'S': 0, 'T': 0, 'V': 3, 'W': 0, 'Y': 0}	{'A': 4, 'C': 0, 'D': 0, 'E': 2, 'F': 0, 'G': 0, 'H': 0, 'I': 0, 'K': 0, 'L': 3, 'M': 0, 'N': 1, 'P': 0, 'Q': 0, 'R': 4, 'S': 0, 'T': 0, 'V': 3, 'W': 0, 'Y': 0}	{'A': 4, 'C': 0, 'D': 0, 'E': 2, 'F': 0, 'G': 0, 'H': 0, 'I': 0, 'K': 0, 'L': 3, 'M': 0, 'N': 1, 'P': 0, 'Q': 0, 'R': 4, 'S': 0, 'T': 0, 'V': 3, 'W': 0, 'Y': 0}	17.516	11.11	17.65	29.41	11.76	17.65	6.926	11.11	5.88	5.88	5.88	5.88	0	0	0	0	0	0	100	100	100	100	100	100	59.278	61.11	58.82	58.82	58.82	58.82	0	0	0	0	0	0	34.14	35.18	32.68	32.53	34.15	36.16	0.818	0.8251	0.8306	0.8161	0.8043	0.8139	0.672	0.69	0.66	0.68	0.65	0.68	0	0	0	0	0	0	0.662	0.66	0.64	0.71	0.63	0.67	0.22	0.22	0.22	0.22	0.22	0.22	1	1	0	1	2	1	0.979681	0.981166	0.981086	0.978562	0.978192	0.979398	0.954526	0.957658	0.959842	0.953761	0.949103	0.952264	0.510401	0.480138	0.4474	0.511351	0.569967	0.54315	0.934367	0.934674	0.933429	0.93585	0.936716	0.931168	0.293288	0.287422	0.284161	0.294259	0.304023	0.296577	0.939202	0.939516	0.93818	0.939865	0.940713	0.937736	0.933647	0.935368	0.935349	0.933885	0.932359	0.931274	-19.185	-33.7	-2.7	-34.17	-2.82	-34.25	-2.93	-37.8	-3.08	-37.47	-2.93	1227.99	1249.89	1211.5	1169.01	1228.81	1280.75	0.95	0.95	0.95	0.95	0.95	0.95	0.791775	0.819483	0.815441	0.786563	0.769052	0.768336	0.910621	0.920597	0.927651	0.909034	0.891911	0.90391	0.910621	0.920597	0.927651	0.909034	0.891911	0.90391	0.9114	0.919	0.924	0.91	0.899	0.905	0.910621	0.920597	0.927651	0.909034	0.891911	0.90391	0.911428	0.918774	0.924026	0.909965	0.898944	0.905429	0	0	0	0	0	0	0.4672	0.421	0.509	0.435	0.533	0.438	97.537	97.537	97.537	97.537	97.537	97.537	3	2	3	5	2	3	17.2	18	17	17	17	17	1.2	2	1	1	1	1	0.28718	0.3004	0.2883	0.2814	0.2918	0.274	0.84374	0.8471	0.8462	0.8475	0.8433	0.8346	1.55246	1.47277	1.4479	1.57373	1.6808	1.58709	0.843958	0.809902	0.8306	0.860612	0.884211	0.834467	1.35343	1.2817	1.25286	1.36513	1.49317	1.37429	2.22926	2.10737	2.04375	2.25732	2.43143	2.30644	0.979681	0.981166	0.981086	0.978562	0.978192	0.979398	0.870956	0.887413	0.882633	0.867579	0.85988	0.857273	0.911428	0.918774	0.924026	0.909965	0.898944	0.905429	0.954526	0.957658	0.959842	0.953761	0.949103	0.952264	0.911428	0.918774	0.924026	0.909965	0.898944	0.905429	0.954862	0.958478	0.960337	0.953618	0.949375	0.952501	0.966	0.97	0.96	0.97	0.97	0.96	BCMAE2_1xu2_R14-R18-R20_30-80_i116_100	BCMA RFDiffusion Campaign 3	BCMAE2_1xu2_R14-R18-R20_30-80_i116_100	SEAELQAAIELIENAARLFKELGNEELARRAEERAREARESGDVEVARRLAREVVEEVRKALA	CSQNEYFDSLLHACIPCQLRCSSNTPPLTCQRYCNA	-4.19455	30	FALSE	FALSE	FALSE	FALSE																																															RFD 3 (BCMA)
BCMAE2_1xu2_R14-R18-R20_30-80_i116_138__BCMA	22.95	22.95	22.95	22.95	22.95	22.95	-173.506	-168.44	-176.21	-175.78	-174	-173.1	58.692	57.38	59.02	59.02	59.02	59.02	18.358	19.67	18.03	18.03	18.03	18.03	{}	{'A': 2, 'C': 0, 'D': 0, 'E': 2, 'F': 0, 'G': 1, 'H': 0, 'I': 1, 'K': 0, 'L': 3, 'M': 1, 'N': 0, 'P': 0, 'Q': 0, 'R': 3, 'S': 0, 'T': 1, 'V': 3, 'W': 0, 'Y': 2}	{'A': 2, 'C': 0, 'D': 0, 'E': 2, 'F': 0, 'G': 1, 'H': 0, 'I': 1, 'K': 0, 'L': 3, 'M': 1, 'N': 0, 'P': 0, 'Q': 0, 'R': 3, 'S': 0, 'T': 1, 'V': 3, 'W': 0, 'Y': 2}	{'A': 2, 'C': 0, 'D': 0, 'E': 1, 'F': 0, 'G': 1, 'H': 0, 'I': 1, 'K': 0, 'L': 3, 'M': 1, 'N': 0, 'P': 0, 'Q': 0, 'R': 3, 'S': 0, 'T': 1, 'V': 3, 'W': 0, 'Y': 1}	{'A': 2, 'C': 0, 'D': 0, 'E': 2, 'F': 0, 'G': 1, 'H': 0, 'I': 1, 'K': 0, 'L': 4, 'M': 1, 'N': 0, 'P': 0, 'Q': 0, 'R': 3, 'S': 0, 'T': 0, 'V': 3, 'W': 0, 'Y': 1}	{'A': 2, 'C': 0, 'D': 0, 'E': 2, 'F': 0, 'G': 1, 'H': 0, 'I': 1, 'K': 0, 'L': 4, 'M': 1, 'N': 0, 'P': 0, 'Q': 0, 'R': 3, 'S': 0, 'T': 1, 'V': 3, 'W': 0, 'Y': 1}	36.072	26.32	36.84	41.18	44.44	31.58	5.38	15.79	0	0	11.11	0	34.758	35.71	33.33	35.71	35.71	33.33	56.856	50	60	57.14	57.14	60	64.172	63.16	63.16	64.71	66.67	63.16	8.382	14.29	6.67	7.14	7.14	6.67	41.466	42.99	41.37	39.36	43.13	40.48	0.82396	0.8401	0.8306	0.8252	0.8165	0.8074	0.584	0.65	0.62	0.57	0.52	0.56	0	0	0	0	0	0	0.708	0.69	0.73	0.69	0.71	0.72	0.6	0.6	0.59	0.61	0.6	0.6	1.2	1	2	1	1	1	0.973247	0.975575	0.97499	0.973469	0.973337	0.968862	0.952056	0.959211	0.955184	0.952837	0.946904	0.946141	0.440683	0.391958	0.41533	0.442323	0.456197	0.497607	0.956654	0.956656	0.957706	0.956361	0.954434	0.95811	0.30229	0.288026	0.296455	0.300772	0.307842	0.318355	0.955661	0.955389	0.956069	0.955776	0.95508	0.955993	0.949598	0.951773	0.950948	0.949829	0.948661	0.946779	-25.062	-47.04	-3.15	-48.48	-3.38	-44.16	-3.21	-48.96	-3.27	-45.73	-3.24	1443.16	1493.8	1435.71	1377.42	1498.03	1410.84	0.958	0.96	0.96	0.95	0.96	0.96	0.867578	0.885984	0.877832	0.866395	0.873347	0.834333	0.926659	0.941638	0.932689	0.927329	0.925682	0.905956	0.926659	0.941638	0.932689	0.927329	0.925682	0.905956	0.9252	0.937	0.93	0.926	0.923	0.91	0.926659	0.941638	0.932689	0.927329	0.925682	0.905956	0.925344	0.937307	0.930466	0.926042	0.922983	0.90992	0	0	0	0	0	0	0.489	0.533	0.524	0.494	0.482	0.412	93.57	93.57	93.57	93.57	93.57	93.57	6.6	5	7	7	8	6	18.4	19	19	17	18	19	1	3	0	0	2	0	0.4145	0.3965	0.4168	0.4142	0.4365	0.4085	0.89668	0.903	0.9041	0.8926	0.883	0.9007	1.62401	1.47363	1.56011	1.603	1.69055	1.79276	1.02688	0.960412	0.993434	1.00807	1.03473	1.13775	1.42152	1.2551	1.36894	1.40145	1.53451	1.5476	2.18967	1.97293	2.09662	2.16652	2.29223	2.42005	0.973247	0.975575	0.97499	0.973469	0.973337	0.968862	0.919542	0.927408	0.924856	0.918184	0.922983	0.904277	0.924864	0.937307	0.930466	0.926042	0.920586	0.90992	0.952056	0.959211	0.955184	0.952837	0.946904	0.946141	0.925344	0.937307	0.930466	0.926042	0.922983	0.90992	0.953472	0.960233	0.956294	0.954521	0.951835	0.944477	0.97	0.97	0.97	0.97	0.97	0.97	BCMAE2_1xu2_R14-R18-R20_30-80_i116_138	BCMA RFDiffusion Campaign 3	BCMAE2_1xu2_R14-R18-R20_30-80_i116_138	MVRIVLTPAAPSMTPEQLAAQNAAAAAQLIALVGTPEGAERAREYRDRAEALGYVLSVEVL	CSQNEYFDSLLHACIPCQLRCSSNTPPLTCQRYCNA	-2.20141	38	FALSE	FALSE	FALSE	FALSE																																															RFD 3 (BCMA)
BCMAE2_1xu2_R14-R18-R20_30-80_i116_152__BCMA	30.77	30.77	30.77	30.77	30.77	30.77	-159.38	-159.43	-159.31	-159.15	-158.72	-160.29	35.772	36.54	34.62	34.62	36.54	36.54	33.462	32.69	34.62	34.62	32.69	32.69	{}	{'A': 0, 'C': 0, 'D': 0, 'E': 1, 'F': 0, 'G': 0, 'H': 0, 'I': 2, 'K': 1, 'L': 2, 'M': 1, 'N': 0, 'P': 1, 'Q': 0, 'R': 4, 'S': 1, 'T': 0, 'V': 2, 'W': 0, 'Y': 0}	{'A': 0, 'C': 0, 'D': 0, 'E': 2, 'F': 0, 'G': 0, 'H': 0, 'I': 2, 'K': 1, 'L': 2, 'M': 1, 'N': 0, 'P': 1, 'Q': 0, 'R': 4, 'S': 1, 'T': 0, 'V': 2, 'W': 0, 'Y': 0}	{'A': 0, 'C': 0, 'D': 0, 'E': 1, 'F': 0, 'G': 0, 'H': 0, 'I': 2, 'K': 1, 'L': 2, 'M': 1, 'N': 0, 'P': 1, 'Q': 0, 'R': 4, 'S': 1, 'T': 0, 'V': 3, 'W': 0, 'Y': 0}	{'A': 0, 'C': 0, 'D': 0, 'E': 2, 'F': 0, 'G': 0, 'H': 0, 'I': 2, 'K': 1, 'L': 2, 'M': 1, 'N': 0, 'P': 1, 'Q': 0, 'R': 4, 'S': 1, 'T': 0, 'V': 2, 'W': 0, 'Y': 1}	{'A': 0, 'C': 0, 'D': 0, 'E': 1, 'F': 0, 'G': 0, 'H': 0, 'I': 2, 'K': 1, 'L': 2, 'M': 1, 'N': 0, 'P': 1, 'Q': 0, 'R': 4, 'S': 1, 'T': 0, 'V': 2, 'W': 0, 'Y': 0}	41.956	40	56.25	50	23.53	40	6.342	13.33	12.5	0	5.88	0	49.23	50	50	46.15	50	50	49.342	50	50	53.85	42.86	50	53.17	53.33	50	56.25	52.94	53.33	1.428	0	0	0	7.14	0	42.868	45.07	46.56	43.73	42.8	36.18	0.77556	0.8091	0.8197	0.7839	0.7287	0.7364	0.616	0.65	0.63	0.61	0.55	0.64	0	0	0	0	0	0	0.68	0.71	0.7	0.68	0.68	0.63	0.432	0.43	0.44	0.43	0.43	0.43	0.2	1	0	0	0	0	0.950171	0.958185	0.960214	0.954813	0.935052	0.942589	0.948805	0.953451	0.955176	0.95307	0.939454	0.942872	0.888585	0.60984	0.595918	0.844681	1.20607	1.18642	0.92668	0.929963	0.929304	0.924465	0.925886	0.92378	0.390055	0.34469	0.336626	0.377891	0.454113	0.436952	0.923432	0.925814	0.923583	0.921792	0.923927	0.922043	0.913744	0.921534	0.920618	0.912474	0.908326	0.905767	-18.245	-34.26	-2.43	-36.81	-2.58	-37.47	-2.71	-30.05	-2.2	-31.31	-2.63	1354.79	1410.93	1425.27	1384.72	1363.36	1189.69	0.936	0.94	0.94	0.94	0.93	0.93	0.686811	0.783691	0.80201	0.692904	0.5863	0.56915	0.818106	0.887615	0.893071	0.833414	0.743169	0.733261	0.817841	0.887615	0.891745	0.833414	0.743169	0.733261	0.875	0.904	0.909	0.875	0.846	0.841	0.818106	0.887615	0.893071	0.833414	0.743169	0.733261	0.874991	0.904412	0.908761	0.875201	0.84592	0.840661	0	0	0	0	0	0	0.8434	0.862	0.884	0.886	0.766	0.819	82.002	82.002	82.002	82.002	82.002	82.002	6.6	6	9	8	4	6	15.8	15	16	16	17	15	1	2	2	0	1	0	0.34034	0.3573	0.3751	0.3103	0.3501	0.3089	0.80462	0.8374	0.839	0.8065	0.773	0.7672	2.07557	1.79023	1.762	1.9987	2.45591	2.371	1.37444	1.2506	1.17397	1.33257	1.61431	1.50073	1.41951	1.30251	1.33381	1.35823	1.58036	1.52265	2.80904	2.34879	2.33491	2.7015	3.36681	3.2932	0.950171	0.958185	0.960214	0.954813	0.935052	0.942589	0.872991	0.903697	0.908761	0.873902	0.843698	0.834896	0.874288	0.904412	0.905244	0.875201	0.84592	0.840661	0.948805	0.953451	0.955176	0.95307	0.939454	0.942872	0.874991	0.904412	0.908761	0.875201	0.84592	0.840661	0.913113	0.931066	0.931593	0.922245	0.890057	0.890606	0.944	0.95	0.95	0.94	0.94	0.94	BCMAE2_1xu2_R14-R18-R20_30-80_i116_152	BCMA RFDiffusion Campaign 3	BCMAE2_1xu2_R14-R18-R20_30-80_i116_152	MTRTVTVPSSASPEERMALIREAVEAMKAETNGYRIRVSLLPDGSLRLVAIP	CSQNEYFDSLLHACIPCQLRCSSNTPPLTCQRYCNA	0.799278	28	FALSE	FALSE	FALSE	FALSE																																															RFD 3 (BCMA)
BCMAE2_1xu2_R14-R18-R20_30-80_i116_192__BCMA	35.06	35.06	35.06	35.06	35.06	35.06	-230.234	-232.14	-232.5	-237.44	-223.27	-225.82	50.91	50.65	50.65	50.65	51.95	50.65	14.03	14.29	14.29	14.29	12.99	14.29	{}	{'A': 2, 'C': 0, 'D': 0, 'E': 1, 'F': 0, 'G': 0, 'H': 1, 'I': 1, 'K': 0, 'L': 3, 'M': 1, 'N': 0, 'P': 0, 'Q': 2, 'R': 2, 'S': 0, 'T': 0, 'V': 0, 'W': 0, 'Y': 1}	{'A': 2, 'C': 0, 'D': 0, 'E': 1, 'F': 0, 'G': 0, 'H': 1, 'I': 1, 'K': 0, 'L': 3, 'M': 1, 'N': 0, 'P': 0, 'Q': 2, 'R': 2, 'S': 0, 'T': 0, 'V': 0, 'W': 0, 'Y': 1}	{'A': 2, 'C': 0, 'D': 0, 'E': 1, 'F': 0, 'G': 0, 'H': 1, 'I': 1, 'K': 0, 'L': 3, 'M': 1, 'N': 0, 'P': 0, 'Q': 2, 'R': 2, 'S': 0, 'T': 0, 'V': 0, 'W': 0, 'Y': 1}	{'A': 2, 'C': 0, 'D': 0, 'E': 2, 'F': 0, 'G': 0, 'H': 1, 'I': 1, 'K': 0, 'L': 3, 'M': 1, 'N': 0, 'P': 0, 'Q': 2, 'R': 2, 'S': 0, 'T': 0, 'V': 0, 'W': 0, 'Y': 1}	{'A': 2, 'C': 0, 'D': 0, 'E': 2, 'F': 0, 'G': 0, 'H': 0, 'I': 1, 'K': 0, 'L': 3, 'M': 1, 'N': 0, 'P': 1, 'Q': 2, 'R': 1, 'S': 0, 'T': 0, 'V': 0, 'W': 0, 'Y': 1}	29.428	28.57	28.57	21.43	40	28.57	9.808	7.14	7.14	14.29	13.33	7.14	0	0	0	0	0	0	100	100	100	100	100	100	57.808	57.14	57.14	57.14	53.33	64.29	0	0	0	0	0	0	25.498	26.85	25.14	24.71	27.21	23.58	0.76536	0.7952	0.7657	0.7493	0.7538	0.7628	0.638	0.63	0.68	0.65	0.61	0.62	0	0	0	0	0	0	0.758	0.78	0.74	0.75	0.77	0.75	0.34	0.34	0.34	0.33	0.35	0.34	0	0	0	0	0	0	0.97104	0.975918	0.969372	0.969085	0.9705	0.970327	0.956846	0.961192	0.955319	0.953252	0.954513	0.959955	0.602252	0.487778	0.575899	0.641135	0.649985	0.656462	0.954201	0.956594	0.958966	0.952871	0.952514	0.950058	0.318443	0.301504	0.323512	0.326865	0.320389	0.319945	0.946881	0.946509	0.949806	0.946883	0.946195	0.945014	0.938119	0.942316	0.940884	0.935885	0.935777	0.935735	-17.411	-35.81	-3.19	-34.72	-3.19	-29.54	-2.72	-29.04	-2.46	-30.51	-2.93	1103.48	1120.83	1088.5	1084.57	1180.8	1042.7	0.964	0.97	0.97	0.96	0.96	0.96	0.780129	0.848821	0.797144	0.756309	0.751779	0.746593	0.892328	0.923223	0.89474	0.877369	0.881175	0.885134	0.892328	0.923223	0.89474	0.877369	0.881175	0.885134	0.9032	0.926	0.905	0.892	0.894	0.899	0.892328	0.923223	0.89474	0.877369	0.881175	0.885134	0.903071	0.925546	0.905196	0.891893	0.894104	0.898619	0	0	0	0	0	0	0.4286	0.432	0.465	0.381	0.444	0.421	93.832	93.832	93.832	93.832	93.832	93.832	4.2	4	4	3	6	4	14.2	14	14	14	15	14	1.4	1	1	2	2	1	0.28792	0.3189	0.3098	0.2876	0.2635	0.2598	0.89614	0.9127	0.9101	0.8886	0.8878	0.8815	2.0037	1.81306	2.03073	2.11265	2.04344	2.01863	1.21613	1.10208	1.27352	1.26457	1.18815	1.25236	1.44416	1.38876	1.48027	1.51072	1.48217	1.3589	2.97676	2.67259	2.96921	3.16033	3.08933	2.99235	0.97104	0.975918	0.969372	0.969085	0.9705	0.970327	0.866259	0.902216	0.877476	0.85463	0.85147	0.845503	0.903071	0.925546	0.905196	0.891893	0.894104	0.898619	0.956846	0.961192	0.955319	0.953252	0.954513	0.959955	0.903071	0.925546	0.905196	0.891893	0.894104	0.898619	0.94248	0.954297	0.943048	0.936671	0.939252	0.939133	0.96	0.96	0.96	0.96	0.96	0.96	BCMAE2_1xu2_R14-R18-R20_30-80_i116_192	BCMA RFDiffusion Campaign 3	BCMAE2_1xu2_R14-R18-R20_30-80_i116_192	MKTIVVSVEEAPEKIAELAQENERLWREEGKVLMLETEMLSPDTVKLTVEEVEGTPERHLASMQAYLDAREKALSLI	CSQNEYFDSLLHACIPCQLRCSSNTPPLTCQRYCNA	-8.16027	37	FALSE	FALSE	FALSE	FALSE																																															RFD 3 (BCMA)
BCMAE2_1xu2_R14-R18-R20_30-80_i116_46__BCMA	0	0	0	0	0	0	-182.656	-183.8	-179.52	-182.57	-184.05	-183.34	86.466	86.76	86.76	86.76	86.76	85.29	13.534	13.24	13.24	13.24	13.24	14.71	{}	{'A': 5, 'C': 0, 'D': 0, 'E': 1, 'F': 0, 'G': 1, 'H': 0, 'I': 0, 'K': 0, 'L': 5, 'M': 0, 'N': 0, 'P': 0, 'Q': 0, 'R': 3, 'S': 1, 'T': 0, 'V': 0, 'W': 0, 'Y': 0}	{'A': 6, 'C': 0, 'D': 0, 'E': 1, 'F': 0, 'G': 1, 'H': 0, 'I': 0, 'K': 0, 'L': 5, 'M': 0, 'N': 0, 'P': 0, 'Q': 0, 'R': 4, 'S': 0, 'T': 0, 'V': 0, 'W': 0, 'Y': 0}	{'A': 6, 'C': 0, 'D': 0, 'E': 2, 'F': 0, 'G': 1, 'H': 0, 'I': 0, 'K': 0, 'L': 5, 'M': 0, 'N': 0, 'P': 0, 'Q': 0, 'R': 3, 'S': 1, 'T': 0, 'V': 0, 'W': 0, 'Y': 0}	{'A': 6, 'C': 0, 'D': 0, 'E': 2, 'F': 0, 'G': 1, 'H': 0, 'I': 0, 'K': 0, 'L': 5, 'M': 0, 'N': 0, 'P': 0, 'Q': 0, 'R': 4, 'S': 0, 'T': 0, 'V': 0, 'W': 0, 'Y': 0}	{'A': 6, 'C': 0, 'D': 0, 'E': 1, 'F': 0, 'G': 1, 'H': 0, 'I': 0, 'K': 0, 'L': 4, 'M': 0, 'N': 0, 'P': 0, 'Q': 0, 'R': 3, 'S': 0, 'T': 0, 'V': 0, 'W': 0, 'Y': 0}	9.456	12.5	5.88	16.67	5.56	6.67	8.714	6.25	11.76	0	5.56	20	0	0	0	0	0	0	92.516	90.91	91.67	100	100	80	63.22	62.5	64.71	61.11	61.11	66.67	7.484	9.09	8.33	0	0	20	34.256	33.11	36.22	34.81	35.43	31.71	0.76716	0.7777	0.7594	0.762	0.7721	0.7646	0.556	0.51	0.56	0.52	0.55	0.64	0	0	0	0	0	0	0.678	0.68	0.62	0.69	0.68	0.72	0.492	0.5	0.49	0.5	0.49	0.48	0.2	0	0	0	1	0	0.967516	0.97006	0.966167	0.966113	0.967867	0.967375	0.946061	0.950527	0.94226	0.945701	0.944818	0.946998	0.661573	0.617407	0.689441	0.67283	0.648091	0.680095	0.947911	0.943955	0.948885	0.950636	0.948513	0.947565	0.331758	0.320236	0.341207	0.336533	0.32777	0.333046	0.948388	0.948512	0.948436	0.949254	0.948043	0.947692	0.937192	0.93931	0.937078	0.937071	0.936942	0.935557	-17.74	-31.66	-2.72	-30.86	-2.52	-33.98	-2.75	-34.16	-2.78	-33.01	-2.96	1193.82	1163.18	1224.46	1237.79	1230.13	1113.55	0.946	0.94	0.93	0.96	0.96	0.94	0.799082	0.811704	0.803232	0.788304	0.805126	0.787043	0.879271	0.89389	0.876171	0.873536	0.881592	0.871165	0.879271	0.89389	0.876171	0.873536	0.881592	0.871165	0.8924	0.902	0.892	0.888	0.893	0.887	0.879271	0.89389	0.876171	0.873536	0.881592	0.871165	0.892408	0.902499	0.891645	0.888338	0.892538	0.887019	0	0	0	0	0	0	0.4264	0.427	0.443	0.448	0.392	0.422	95.347	95.347	95.347	95.347	95.347	95.347	1.6	2	1	3	1	1	16.8	16	17	18	18	15	1.4	1	2	0	1	3	0.31038	0.292	0.3013	0.3371	0.3335	0.288	0.86642	0.8507	0.8693	0.8747	0.8713	0.8661	2.01863	1.90441	2.1112	2.07229	1.97023	2.03502	1.16335	1.08875	1.22055	1.20524	1.15269	1.14954	1.60897	1.51406	1.6959	1.65743	1.5434	1.63405	2.93483	2.77808	3.06231	3.00098	2.85535	2.97745	0.967516	0.97006	0.966167	0.966113	0.967867	0.967375	0.875848	0.881763	0.880335	0.869598	0.878685	0.868859	0.892408	0.902499	0.891645	0.888338	0.892538	0.887019	0.946061	0.950527	0.94226	0.945701	0.944818	0.946998	0.892408	0.902499	0.891645	0.888338	0.892538	0.887019	0.935637	0.940332	0.934603	0.9325	0.936908	0.933842	0.97	0.97	0.97	0.97	0.97	0.97	BCMAE2_1xu2_R14-R18-R20_30-80_i116_46	BCMA RFDiffusion Campaign 3	BCMAE2_1xu2_R14-R18-R20_30-80_i116_46	SQALALAALERALAALRARLEAHRDDAAAQREVAAGAARLLELAERAGAPQALRDEAAALRDEAAALA	CSQNEYFDSLLHACIPCQLRCSSNTPPLTCQRYCNA	-2.15772	43	FALSE	FALSE	FALSE	FALSE																																															RFD 3 (BCMA)
BCMAE2_1xu2_R14-R18-R20_30-80_i116_4__BCMA	13.64	13.64	13.64	13.64	13.64	13.64	-191.146	-186.28	-191.84	-195.29	-187.73	-194.59	69.7	69.7	69.7	69.7	69.7	69.7	16.67	16.67	16.67	16.67	16.67	16.67	{}	{'A': 3, 'C': 0, 'D': 0, 'E': 1, 'F': 0, 'G': 0, 'H': 0, 'I': 1, 'K': 2, 'L': 4, 'M': 1, 'N': 0, 'P': 0, 'Q': 0, 'R': 2, 'S': 0, 'T': 2, 'V': 0, 'W': 0, 'Y': 0}	{'A': 3, 'C': 0, 'D': 0, 'E': 2, 'F': 0, 'G': 0, 'H': 0, 'I': 1, 'K': 2, 'L': 4, 'M': 1, 'N': 0, 'P': 0, 'Q': 0, 'R': 2, 'S': 0, 'T': 2, 'V': 0, 'W': 0, 'Y': 0}	{'A': 3, 'C': 0, 'D': 0, 'E': 1, 'F': 0, 'G': 0, 'H': 0, 'I': 1, 'K': 2, 'L': 4, 'M': 1, 'N': 0, 'P': 0, 'Q': 0, 'R': 2, 'S': 0, 'T': 2, 'V': 0, 'W': 0, 'Y': 0}	{'A': 3, 'C': 0, 'D': 0, 'E': 1, 'F': 0, 'G': 0, 'H': 0, 'I': 1, 'K': 2, 'L': 4, 'M': 1, 'N': 0, 'P': 0, 'Q': 0, 'R': 2, 'S': 0, 'T': 2, 'V': 0, 'W': 0, 'Y': 0}	{'A': 3, 'C': 0, 'D': 0, 'E': 1, 'F': 0, 'G': 0, 'H': 0, 'I': 1, 'K': 2, 'L': 4, 'M': 1, 'N': 0, 'P': 0, 'Q': 0, 'R': 2, 'S': 0, 'T': 2, 'V': 0, 'W': 0, 'Y': 0}	34.632	37.5	29.41	31.25	43.75	31.25	2.5	6.25	0	0	6.25	0	29.962	28.57	30.77	33.33	28.57	28.57	55.72	57.14	53.85	53.33	57.14	57.14	55.588	56.25	52.94	56.25	56.25	56.25	14.316	14.29	15.38	13.33	14.29	14.29	27.194	26.3	27.85	26.95	28.7	26.17	0.81998	0.8293	0.8132	0.8151	0.8191	0.8232	0.642	0.66	0.66	0.64	0.64	0.61	0	0	0	0	0	0	0.716	0.73	0.63	0.75	0.73	0.74	0.204	0.21	0.21	0.21	0.19	0.2	0	0	0	0	0	0	0.968149	0.969599	0.967208	0.967906	0.967588	0.968443	0.959667	0.964021	0.955472	0.956973	0.960267	0.961601	0.380641	0.356556	0.394299	0.396395	0.382938	0.37302	0.962501	0.962597	0.96296	0.96258	0.961753	0.962616	0.289126	0.28246	0.293699	0.292082	0.288737	0.288653	0.959909	0.960665	0.960688	0.961015	0.959102	0.958072	0.954931	0.956179	0.955529	0.955475	0.953779	0.953694	-19.735	-36.32	-2.84	-34.24	-2.67	-36.71	-2.85	-39.87	-2.92	-36.09	-2.84	1298.36	1280.68	1282.97	1289.61	1366.72	1271.81	0.97	0.97	0.97	0.97	0.97	0.97	0.901491	0.904273	0.900682	0.898388	0.899092	0.905019	0.940591	0.944101	0.939624	0.938199	0.938634	0.942399	0.940591	0.944101	0.939624	0.938199	0.938634	0.942399	0.9348	0.938	0.935	0.933	0.932	0.936	0.940591	0.944101	0.939624	0.938199	0.938634	0.942399	0.935022	0.938237	0.934892	0.933316	0.932487	0.936179	0	0	0	0	0	0	1.2604	1.304	1.28	1.289	1.263	1.166	88.996	88.996	88.996	88.996	88.996	88.996	5.6	6	5	5	7	5	16.2	16	17	16	16	16	0.4	1	0	0	1	0	0.37366	0.3547	0.4066	0.386	0.3539	0.3671	0.91818	0.9198	0.9174	0.9166	0.9164	0.9207	1.75329	1.65985	1.82076	1.77511	1.75293	1.75782	1.31051	1.27805	1.34843	1.28519	1.31696	1.32393	1.34245	1.21629	1.42323	1.39446	1.33359	1.34466	2.27123	2.13079	2.36214	2.32801	2.26695	2.26823	0.968149	0.969599	0.967208	0.967906	0.967588	0.968443	0.93445	0.935375	0.934892	0.933316	0.932487	0.936179	0.931765	0.938237	0.92856	0.925999	0.930585	0.935444	0.959667	0.964021	0.955472	0.956973	0.960267	0.961601	0.935022	0.938237	0.934892	0.933316	0.932487	0.936179	0.954727	0.958176	0.952869	0.952097	0.953966	0.956528	0.978	0.98	0.98	0.98	0.98	0.97	BCMAE2_1xu2_R14-R18-R20_30-80_i116_4	BCMA RFDiffusion Campaign 3	BCMAE2_1xu2_R14-R18-R20_30-80_i116_4	KEELEKELARHKRASEMFEKAYKLLKKPLTITLESGEKVTYSPEEQKKLAKEHKEKAEKLEKELKS	CSQNEYFDSLLHACIPCQLRCSSNTPPLTCQRYCNA	2.86668	21	FALSE	FALSE	FALSE	FALSE																																															RFD 3 (BCMA)
BCMAE2_1xu2_R14-R18-R20_30-80_i116_56__BCMA	14.55	14.55	14.55	14.55	14.55	14.55	-137.552	-137.68	-135.99	-138.33	-138.38	-137.38	68.362	67.27	67.27	69.09	69.09	69.09	17.088	18.18	18.18	16.36	16.36	16.36	{}	{'A': 2, 'C': 0, 'D': 0, 'E': 0, 'F': 0, 'G': 2, 'H': 0, 'I': 1, 'K': 0, 'L': 2, 'M': 0, 'N': 0, 'P': 1, 'Q': 0, 'R': 4, 'S': 2, 'T': 2, 'V': 3, 'W': 0, 'Y': 0}	{'A': 2, 'C': 0, 'D': 0, 'E': 0, 'F': 0, 'G': 1, 'H': 0, 'I': 1, 'K': 0, 'L': 2, 'M': 0, 'N': 0, 'P': 1, 'Q': 0, 'R': 3, 'S': 2, 'T': 2, 'V': 3, 'W': 0, 'Y': 0}	{'A': 3, 'C': 0, 'D': 0, 'E': 0, 'F': 0, 'G': 2, 'H': 0, 'I': 1, 'K': 0, 'L': 3, 'M': 0, 'N': 0, 'P': 1, 'Q': 0, 'R': 4, 'S': 2, 'T': 2, 'V': 3, 'W': 0, 'Y': 0}	{'A': 2, 'C': 0, 'D': 0, 'E': 0, 'F': 0, 'G': 2, 'H': 0, 'I': 1, 'K': 0, 'L': 3, 'M': 0, 'N': 0, 'P': 1, 'Q': 0, 'R': 4, 'S': 2, 'T': 2, 'V': 3, 'W': 0, 'Y': 0}	{'A': 3, 'C': 0, 'D': 0, 'E': 0, 'F': 0, 'G': 2, 'H': 0, 'I': 1, 'K': 0, 'L': 2, 'M': 0, 'N': 0, 'P': 1, 'Q': 0, 'R': 4, 'S': 2, 'T': 2, 'V': 3, 'W': 0, 'Y': 0}	31.14	36.84	35.29	28.57	20	35	14.368	15.79	11.76	14.29	15	15	20.152	23.08	21.43	18.75	18.75	18.75	62.666	61.54	64.29	62.5	62.5	62.5	50.538	47.37	52.94	52.38	50	50	17.184	15.38	14.29	18.75	18.75	18.75	39.808	39.94	38.47	41.35	39.37	39.91	0.82974	0.8482	0.8323	0.8316	0.8194	0.8172	0.628	0.61	0.61	0.62	0.65	0.65	0	0	0	0	0	0	0.718	0.77	0.76	0.69	0.71	0.66	0.394	0.39	0.39	0.39	0.41	0.39	0.8	0	1	0	2	1	0.967753	0.972459	0.968667	0.967884	0.965051	0.964705	0.957261	0.964229	0.959867	0.956996	0.95231	0.952903	0.385936	0.329946	0.382278	0.376593	0.40543	0.435434	0.949869	0.949836	0.951029	0.950074	0.949425	0.94898	0.28947	0.275587	0.288234	0.288449	0.296257	0.298822	0.946148	0.945285	0.947	0.946297	0.945972	0.946187	0.945984	0.947023	0.946764	0.946331	0.944912	0.944888	-22.836	-47.29	-3.84	-42.66	-3.42	-41.46	-3.25	-39.15	-3.18	-40.9	-3.21	1251.58	1231.85	1246.35	1274.29	1232.02	1273.38	0.952	0.95	0.96	0.95	0.95	0.95	0.906156	0.925064	0.907077	0.909187	0.896436	0.893015	0.950182	0.960745	0.950754	0.95192	0.944694	0.942799	0.950182	0.960745	0.950754	0.95192	0.944694	0.942799	0.9454	0.954	0.946	0.946	0.941	0.94	0.950182	0.960745	0.950754	0.95192	0.944694	0.942799	0.945326	0.953975	0.94582	0.946467	0.940673	0.939692	0	0	0	0	0	0	0.8094	0.86	0.782	0.807	0.791	0.807	90.574	90.574	90.574	90.574	90.574	90.574	6	7	6	6	4	7	19.4	19	17	21	20	20	2.8	3	2	3	3	3	0.40554	0.406	0.3985	0.4235	0.3958	0.4039	0.89074	0.895	0.8944	0.8912	0.8881	0.885	1.55588	1.3837	1.51448	1.54478	1.66736	1.66908	1.03	0.930966	1.02207	1.01437	1.10037	1.08221	1.17018	1.05568	1.11795	1.18518	1.24673	1.24537	2.08383	1.8369	2.0204	2.06765	2.23812	2.25606	0.967753	0.972459	0.968667	0.967884	0.965051	0.964705	0.945326	0.953975	0.94582	0.946467	0.940673	0.939692	0.910727	0.927849	0.9161	0.914266	0.898362	0.897057	0.957261	0.964229	0.959867	0.956996	0.95231	0.952903	0.945326	0.953975	0.94582	0.946467	0.940673	0.939692	0.943365	0.953025	0.945947	0.944309	0.937374	0.936171	0.96	0.96	0.96	0.96	0.96	0.96	BCMAE2_1xu2_R14-R18-R20_30-80_i116_56	BCMA RFDiffusion Campaign 3	BCMAE2_1xu2_R14-R18-R20_30-80_i116_56	TITMSAAELAALSPEETYAVIRRASESGRTLVLTGSPEDVAAVREIARAARAAEA	CSQNEYFDSLLHACIPCQLRCSSNTPPLTCQRYCNA	-2.19893	30	FALSE	FALSE	FALSE	FALSE																																															RFD 3 (BCMA)
BCMAE2_1xu2_R14-R18-R20_30-80_i117_29__BCMA	23.88	23.88	23.88	23.88	23.88	23.88	-180.082	-179.03	-179.91	-174.46	-181.2	-185.81	56.72	56.72	56.72	56.72	56.72	56.72	19.4	19.4	19.4	19.4	19.4	19.4	{}	{'A': 6, 'C': 0, 'D': 0, 'E': 0, 'F': 1, 'G': 0, 'H': 0, 'I': 1, 'K': 2, 'L': 1, 'M': 1, 'N': 1, 'P': 1, 'Q': 2, 'R': 1, 'S': 0, 'T': 1, 'V': 1, 'W': 0, 'Y': 0}	{'A': 6, 'C': 0, 'D': 0, 'E': 0, 'F': 1, 'G': 0, 'H': 0, 'I': 1, 'K': 2, 'L': 1, 'M': 1, 'N': 1, 'P': 1, 'Q': 1, 'R': 1, 'S': 0, 'T': 1, 'V': 1, 'W': 0, 'Y': 0}	{'A': 6, 'C': 0, 'D': 0, 'E': 0, 'F': 1, 'G': 0, 'H': 0, 'I': 1, 'K': 2, 'L': 1, 'M': 1, 'N': 1, 'P': 1, 'Q': 2, 'R': 1, 'S': 0, 'T': 1, 'V': 1, 'W': 0, 'Y': 0}	{'A': 6, 'C': 0, 'D': 0, 'E': 0, 'F': 1, 'G': 0, 'H': 0, 'I': 1, 'K': 2, 'L': 1, 'M': 1, 'N': 1, 'P': 1, 'Q': 2, 'R': 1, 'S': 0, 'T': 1, 'V': 1, 'W': 0, 'Y': 0}	{'A': 6, 'C': 0, 'D': 0, 'E': 0, 'F': 1, 'G': 0, 'H': 0, 'I': 1, 'K': 2, 'L': 1, 'M': 1, 'N': 1, 'P': 1, 'Q': 2, 'R': 1, 'S': 0, 'T': 1, 'V': 1, 'W': 0, 'Y': 0}	14.796	21.05	5.56	15.79	15.79	15.79	3.156	5.26	0	0	5.26	5.26	0	0	0	0	0	0	100	100	100	100	100	100	63.862	63.16	66.67	63.16	63.16	63.16	0	0	0	0	0	0	37.602	39.26	36.72	36.79	37.21	38.03	0.83124	0.849	0.8253	0.8398	0.8278	0.8143	0.594	0.62	0.58	0.55	0.59	0.63	0	0	0	0	0	0	0.7	0.71	0.65	0.68	0.71	0.75	0.42	0.43	0.42	0.4	0.42	0.43	0.4	0	1	0	0	1	0.972468	0.976105	0.970727	0.97433	0.972192	0.968987	0.966586	0.967919	0.965918	0.9712	0.966772	0.961122	0.445354	0.390876	0.46346	0.421324	0.456371	0.49474	0.916833	0.918138	0.916736	0.915017	0.91812	0.916152	0.297734	0.286634	0.303525	0.290455	0.298951	0.309106	0.923289	0.922182	0.925479	0.922426	0.923961	0.922398	0.924967	0.926214	0.92603	0.925189	0.925152	0.922252	-19.633	-39.48	-2.99	-32.77	-2.62	-34.59	-2.76	-36.08	-2.87	-39.23	-2.94	1283.08	1318.62	1248.88	1255.41	1257.89	1334.6	0.922	0.93	0.92	0.91	0.93	0.92	0.862722	0.885267	0.862879	0.872465	0.860728	0.83227	0.936663	0.948585	0.932194	0.942403	0.935407	0.924725	0.936663	0.948585	0.932194	0.942403	0.935407	0.924725	0.9316	0.942	0.928	0.936	0.93	0.922	0.936663	0.948585	0.932194	0.942403	0.935407	0.924725	0.93168	0.942342	0.928234	0.936239	0.929918	0.921667	0	0	0	0	0	0	1.2544	1.211	1.279	1.247	1.314	1.221	81.727	81.727	81.727	81.727	81.727	81.727	2.8	4	1	3	3	3	18.8	19	18	19	19	19	0.6	1	0	0	1	1	0.35672	0.3714	0.3396	0.3379	0.3606	0.3741	0.80508	0.8175	0.7989	0.8025	0.8077	0.7988	1.54999	1.45149	1.59491	1.46097	1.56103	1.68154	1.07336	0.971991	1.12631	1.03146	1.08042	1.15661	1.19617	1.19326	1.20306	1.09799	1.20383	1.28267	2.08857	1.96707	2.13624	1.95815	2.10423	2.27717	0.972468	0.976105	0.970727	0.97433	0.972192	0.968987	0.912943	0.925095	0.911379	0.91725	0.913436	0.897556	0.93168	0.942342	0.928234	0.936239	0.929918	0.921667	0.966586	0.967919	0.965918	0.9712	0.966772	0.961122	0.93168	0.942342	0.928234	0.936239	0.929918	0.921667	0.956429	0.961872	0.954642	0.959592	0.956219	0.949823	0.94	0.94	0.94	0.94	0.94	0.94	BCMAE2_1xu2_R14-R18-R20_30-80_i117_29	BCMA RFDiffusion Campaign 3	BCMAE2_1xu2_R14-R18-R20_30-80_i117_29	TTVTTTFTVGPTPADAQAVLEQMKQWKEKYSAASQEELNAFIRSIATQAAAAFAAGVTATLTGTVTI	CSQNEYFDSLLHACIPCQLRCSSNTPPLTCQRYCNA	-1.20277	35	FALSE	FALSE	FALSE	FALSE																																															RFD 3 (BCMA)
BCMAE2_1xu2_R14-R18-R20_30-80_i117_65__BCMA	23.08	23.08	23.08	23.08	23.08	23.08	-187.402	-186.66	-189.68	-183.5	-189.7	-187.47	56.92	56.92	56.92	56.92	56.92	56.92	20	20	20	20	20	20	{}	{'A': 5, 'C': 0, 'D': 0, 'E': 0, 'F': 1, 'G': 2, 'H': 3, 'I': 0, 'K': 1, 'L': 1, 'M': 1, 'N': 0, 'P': 0, 'Q': 0, 'R': 1, 'S': 1, 'T': 1, 'V': 2, 'W': 0, 'Y': 1}	{'A': 5, 'C': 0, 'D': 0, 'E': 0, 'F': 1, 'G': 2, 'H': 3, 'I': 0, 'K': 1, 'L': 2, 'M': 1, 'N': 0, 'P': 0, 'Q': 0, 'R': 1, 'S': 1, 'T': 3, 'V': 2, 'W': 0, 'Y': 1}	{'A': 4, 'C': 0, 'D': 0, 'E': 1, 'F': 1, 'G': 2, 'H': 3, 'I': 0, 'K': 1, 'L': 3, 'M': 1, 'N': 0, 'P': 0, 'Q': 0, 'R': 0, 'S': 1, 'T': 2, 'V': 2, 'W': 0, 'Y': 1}	{'A': 4, 'C': 0, 'D': 0, 'E': 0, 'F': 1, 'G': 2, 'H': 3, 'I': 0, 'K': 1, 'L': 3, 'M': 1, 'N': 0, 'P': 0, 'Q': 0, 'R': 1, 'S': 1, 'T': 2, 'V': 2, 'W': 0, 'Y': 1}	{'A': 5, 'C': 0, 'D': 0, 'E': 1, 'F': 1, 'G': 2, 'H': 3, 'I': 0, 'K': 1, 'L': 3, 'M': 1, 'N': 0, 'P': 0, 'Q': 0, 'R': 1, 'S': 1, 'T': 2, 'V': 2, 'W': 0, 'Y': 1}	27.126	30	26.09	27.27	27.27	25	4.524	5	4.35	4.55	4.55	4.17	28.366	29.41	23.53	27.78	33.33	27.78	60.262	58.82	64.71	61.11	55.56	61.11	54.088	55	52.17	54.55	54.55	54.17	11.37	11.76	11.76	11.11	11.11	11.11	36.182	32.49	37.91	37.6	36.8	36.11	0.8509	0.8616	0.8687	0.8439	0.8531	0.8272	0.654	0.6	0.71	0.68	0.66	0.62	0	0	0	0	0	0	0.626	0.6	0.6	0.65	0.63	0.65	0.302	0.29	0.31	0.31	0.31	0.29	1	1	1	1	1	1	0.979358	0.982123	0.982204	0.978443	0.979464	0.974553	0.959853	0.965618	0.96523	0.958907	0.961983	0.947531	0.374544	0.342684	0.343142	0.382781	0.354749	0.449364	0.96672	0.966741	0.966405	0.967169	0.965122	0.968163	0.289217	0.277519	0.278723	0.292504	0.282379	0.314959	0.964502	0.964874	0.964171	0.964681	0.963366	0.96542	0.960948	0.962609	0.962053	0.960472	0.960337	0.959271	-25.18	-45.77	-3.56	-47.09	-3.26	-47.23	-3.26	-47.59	-3.42	-47.22	-3.4	1391.78	1285.52	1445.13	1448.9	1390.59	1388.78	0.97	0.97	0.97	0.97	0.97	0.97	0.91941	0.931207	0.931337	0.916151	0.922047	0.896308	0.95253	0.960276	0.959676	0.950166	0.954843	0.937688	0.95253	0.960276	0.959676	0.950166	0.954843	0.937688	0.947	0.954	0.954	0.944	0.948	0.935	0.95253	0.960276	0.959676	0.950166	0.954843	0.937688	0.946732	0.953549	0.95358	0.943637	0.94822	0.934675	0	0	0	0	0	0	1.2414	1.233	1.263	1.236	1.252	1.223	83.74	83.74	83.74	83.74	83.74	83.74	6	6	6	6	6	6	22.2	20	23	22	22	24	1	1	1	1	1	1	0.47818	0.4722	0.4718	0.4806	0.4697	0.4966	0.9279	0.9299	0.9292	0.9283	0.9251	0.927	1.44219	1.30131	1.32203	1.50076	1.39287	1.69401	1.07498	0.976818	0.95714	1.14282	1.06043	1.23769	1.2007	1.06278	1.14367	1.22061	1.12337	1.45308	1.84058	1.6603	1.70084	1.90147	1.76762	2.17268	0.979358	0.982123	0.982204	0.978443	0.979464	0.974553	0.945476	0.951461	0.951912	0.943637	0.945695	0.934675	0.945567	0.953549	0.95358	0.941866	0.94822	0.93062	0.959853	0.965618	0.96523	0.958907	0.961983	0.947531	0.946732	0.953549	0.95358	0.943637	0.94822	0.934675	0.963414	0.967804	0.968435	0.962608	0.963683	0.954541	0.98	0.98	0.98	0.98	0.98	0.98	BCMAE2_1xu2_R14-R18-R20_30-80_i117_65	BCMA RFDiffusion Campaign 3	BCMAE2_1xu2_R14-R18-R20_30-80_i117_65	SHLEAMREAARRYAEGAKKAGPTTVHLTSFGSEEHARLVKELLERAFAEVGATVTELTVTVHPSA	CSQNEYFDSLLHACIPCQLRCSSNTPPLTCQRYCNA	-1.04747	32	FALSE	FALSE	FALSE	FALSE																																															RFD 3 (BCMA)
BCMAE2_1xu2_R14-R18-R20_30-80_i117_77__BCMA	22.22	22.22	22.22	22.22	22.22	22.22	-141.848	-137.89	-145.1	-138.74	-145.83	-141.68	58.52	59.26	57.41	59.26	57.41	59.26	19.26	18.52	20.37	18.52	20.37	18.52	{}	{'A': 3, 'C': 0, 'D': 0, 'E': 0, 'F': 0, 'G': 0, 'H': 0, 'I': 2, 'K': 0, 'L': 3, 'M': 0, 'N': 0, 'P': 0, 'Q': 0, 'R': 2, 'S': 1, 'T': 1, 'V': 0, 'W': 1, 'Y': 1}	{'A': 3, 'C': 0, 'D': 0, 'E': 0, 'F': 0, 'G': 1, 'H': 0, 'I': 2, 'K': 0, 'L': 3, 'M': 0, 'N': 0, 'P': 0, 'Q': 0, 'R': 2, 'S': 1, 'T': 1, 'V': 0, 'W': 1, 'Y': 1}	{'A': 3, 'C': 0, 'D': 0, 'E': 0, 'F': 0, 'G': 1, 'H': 0, 'I': 2, 'K': 0, 'L': 3, 'M': 0, 'N': 0, 'P': 0, 'Q': 0, 'R': 2, 'S': 1, 'T': 1, 'V': 0, 'W': 1, 'Y': 1}	{'A': 3, 'C': 0, 'D': 0, 'E': 0, 'F': 0, 'G': 1, 'H': 0, 'I': 2, 'K': 0, 'L': 3, 'M': 0, 'N': 0, 'P': 0, 'Q': 0, 'R': 2, 'S': 1, 'T': 1, 'V': 0, 'W': 1, 'Y': 1}	{'A': 3, 'C': 0, 'D': 0, 'E': 0, 'F': 0, 'G': 0, 'H': 0, 'I': 2, 'K': 0, 'L': 3, 'M': 0, 'N': 0, 'P': 0, 'Q': 0, 'R': 2, 'S': 1, 'T': 1, 'V': 0, 'W': 1, 'Y': 1}	35.522	35.71	40	40	33.33	28.57	2.762	7.14	0	0	6.67	0	44.822	50	46.15	45.45	46.15	36.36	35.336	33.33	30.77	36.36	30.77	45.45	68.574	71.43	66.67	66.67	66.67	71.43	19.838	16.67	23.08	18.18	23.08	18.18	38.8	38.06	41.27	38.54	39.48	36.65	0.80946	0.8143	0.805	0.7973	0.8124	0.8183	0.562	0.61	0.53	0.57	0.53	0.57	0	0	0	0	0	0	0.686	0.69	0.67	0.69	0.69	0.69	0.458	0.44	0.47	0.45	0.49	0.44	0	0	0	0	0	0	0.960368	0.961927	0.958867	0.954664	0.960887	0.965495	0.952126	0.951365	0.949442	0.950255	0.951477	0.958092	0.49389	0.47061	0.523668	0.530412	0.470754	0.474005	0.93647	0.943686	0.937006	0.93772	0.934388	0.929548	0.310423	0.3085	0.317756	0.322619	0.304772	0.298468	0.933512	0.937847	0.933223	0.935055	0.932026	0.92941	0.930011	0.935138	0.929812	0.929772	0.928909	0.926422	-18.483	-35.36	-2.98	-35.06	-2.87	-36.82	-3.13	-31.24	-2.63	-31.86	-2.88	1174.66	1184.82	1221.91	1175.13	1187.09	1104.33	0.936	0.95	0.94	0.94	0.93	0.92	0.852014	0.865458	0.849802	0.836593	0.855116	0.853103	0.92016	0.927986	0.918893	0.910967	0.922019	0.920933	0.92016	0.927986	0.918893	0.910967	0.922019	0.920933	0.9158	0.924	0.916	0.909	0.916	0.914	0.92016	0.927986	0.918893	0.910967	0.922019	0.920933	0.916004	0.924304	0.91617	0.908639	0.916441	0.914468	0	0	0	0	0	0	2.8234	2.843	2.824	2.823	2.836	2.791	86.319	86.319	86.319	86.319	86.319	86.319	5.2	5	6	6	5	4	14.6	14	15	15	15	14	0.4	1	0	0	1	0	0.31762	0.3399	0.3187	0.3294	0.3143	0.2858	0.85384	0.8749	0.854	0.8523	0.8494	0.8386	1.80967	1.7674	1.87524	1.9288	1.79404	1.68285	1.24522	1.22565	1.28659	1.34003	1.24946	1.12438	1.3107	1.30889	1.36845	1.38736	1.29257	1.19624	2.39932	2.32656	2.48566	2.55086	2.36964	2.2639	0.960368	0.961927	0.958867	0.954664	0.960887	0.965495	0.916004	0.924304	0.91617	0.908639	0.916441	0.914468	0.90207	0.903671	0.900838	0.890141	0.905117	0.910583	0.952126	0.951365	0.949442	0.950255	0.951477	0.958092	0.916004	0.924304	0.91617	0.908639	0.916441	0.914468	0.936943	0.938625	0.935655	0.928323	0.938579	0.943531	0.944	0.95	0.95	0.94	0.94	0.94	BCMAE2_1xu2_R14-R18-R20_30-80_i117_77	BCMA RFDiffusion Campaign 3	BCMAE2_1xu2_R14-R18-R20_30-80_i117_77	GLTITAYGWDPEVAAEMNERLLAETGITVVSVGEGDPEESRERLERLYQLALAS	CSQNEYFDSLLHACIPCQLRCSSNTPPLTCQRYCNA	-7.19958	28	FALSE	FALSE	FALSE	FALSE																																															RFD 3 (BCMA)
BCMAE2_1xu2_R14-R18-R20_30-80_i118_110__BCMA	20.59	20.59	20.59	20.59	20.59	20.59	-185.448	-185.6	-184.44	-184.52	-182.46	-190.22	57.35	57.35	57.35	57.35	57.35	57.35	22.06	22.06	22.06	22.06	22.06	22.06	{}	{'A': 4, 'C': 0, 'D': 0, 'E': 0, 'F': 0, 'G': 2, 'H': 0, 'I': 2, 'K': 0, 'L': 3, 'M': 0, 'N': 0, 'P': 1, 'Q': 0, 'R': 4, 'S': 1, 'T': 1, 'V': 5, 'W': 1, 'Y': 1}	{'A': 3, 'C': 0, 'D': 0, 'E': 0, 'F': 0, 'G': 2, 'H': 0, 'I': 2, 'K': 0, 'L': 3, 'M': 0, 'N': 0, 'P': 1, 'Q': 0, 'R': 4, 'S': 1, 'T': 1, 'V': 5, 'W': 1, 'Y': 1}	{'A': 3, 'C': 0, 'D': 0, 'E': 0, 'F': 0, 'G': 2, 'H': 0, 'I': 2, 'K': 0, 'L': 3, 'M': 0, 'N': 0, 'P': 1, 'Q': 0, 'R': 4, 'S': 1, 'T': 1, 'V': 5, 'W': 1, 'Y': 1}	{'A': 3, 'C': 0, 'D': 0, 'E': 0, 'F': 0, 'G': 2, 'H': 0, 'I': 2, 'K': 0, 'L': 3, 'M': 0, 'N': 0, 'P': 1, 'Q': 0, 'R': 4, 'S': 1, 'T': 1, 'V': 5, 'W': 1, 'Y': 1}	{'A': 3, 'C': 0, 'D': 0, 'E': 1, 'F': 0, 'G': 2, 'H': 0, 'I': 2, 'K': 0, 'L': 3, 'M': 0, 'N': 0, 'P': 1, 'Q': 0, 'R': 4, 'S': 1, 'T': 1, 'V': 5, 'W': 1, 'Y': 1}	26.266	28	25	25	33.33	20	8.134	12	4.17	8.33	4.17	12	31.504	27.78	31.58	35	31.58	31.58	57.956	61.11	57.89	55	57.89	57.89	66.402	68	66.67	66.67	66.67	64	10.54	11.11	10.53	10	10.53	10.53	38.828	38.93	37.63	38.91	36.66	42.01	0.7882	0.8054	0.7872	0.7897	0.7965	0.7622	0.602	0.62	0.63	0.57	0.62	0.57	0	0	0	0	0	0	0.662	0.63	0.69	0.61	0.69	0.69	0.438	0.43	0.42	0.43	0.44	0.47	1.4	3	2	1	0	1	0.956983	0.961394	0.956818	0.956165	0.960813	0.949726	0.950714	0.955183	0.948932	0.951396	0.955284	0.942776	0.653233	0.565043	0.64534	0.631898	0.612077	0.811809	0.948233	0.949788	0.951363	0.948456	0.943955	0.947605	0.351146	0.331291	0.353189	0.34877	0.333567	0.388911	0.942256	0.943609	0.944563	0.942682	0.939477	0.940949	0.933437	0.936432	0.935423	0.93411	0.931642	0.929577	-24.495	-42.59	-2.73	-47.1	-2.97	-45.41	-2.88	-46.22	-2.94	-49.16	-2.95	1592.5	1557.57	1587.88	1579.29	1571.28	1666.46	0.95	0.95	0.95	0.95	0.95	0.95	0.818366	0.841602	0.820659	0.820389	0.829348	0.77983	0.884527	0.903395	0.887438	0.885373	0.890902	0.855529	0.884527	0.903395	0.887438	0.885373	0.890902	0.855529	0.8982	0.908	0.899	0.9	0.9	0.884	0.884527	0.903395	0.887438	0.885373	0.890902	0.855529	0.898159	0.90772	0.89886	0.899819	0.900305	0.884091	0	0	0	0	0	0	1.3344	1.171	1.28	1.208	1.582	1.431	85.556	85.556	85.556	85.556	85.556	85.556	6.4	7	6	6	8	5	24.4	25	24	24	24	25	2	3	1	2	1	3	0.45366	0.441	0.4583	0.4691	0.4391	0.4608	0.87176	0.8828	0.8785	0.8744	0.865	0.8581	2.11656	1.96325	2.14431	2.10901	1.96619	2.40006	1.73773	1.61602	1.77288	1.74543	1.6094	1.94492	1.46951	1.38497	1.50393	1.46921	1.33563	1.65379	2.64563	2.44425	2.66461	2.62174	2.47008	3.02745	0.956983	0.961394	0.956818	0.956165	0.960813	0.949726	0.898159	0.90772	0.89886	0.899819	0.900305	0.884091	0.894055	0.907257	0.897426	0.895386	0.896107	0.874098	0.950714	0.955183	0.948932	0.951396	0.955284	0.942776	0.898159	0.90772	0.89886	0.899819	0.900305	0.884091	0.9352	0.942654	0.93626	0.935126	0.938415	0.923547	0.96	0.96	0.96	0.96	0.96	0.96	BCMAE2_1xu2_R14-R18-R20_30-80_i118_110	BCMA RFDiffusion Campaign 3	BCMAE2_1xu2_R14-R18-R20_30-80_i118_110	SWRTIKLPADPEALRAGLTEIAARGSGISPEEARARVDERRPGVDAYAARLAAEGPDKTVTVRVLEPP	CSQNEYFDSLLHACIPCQLRCSSNTPPLTCQRYCNA	-0.199589	38	FALSE	FALSE	FALSE	FALSE																																															RFD 3 (BCMA)
BCMAE2_1xu2_R14-R18-R20_30-80_i118_29__BCMA	26.176	26.47	25	26.47	26.47	26.47	-184.252	-183.69	-186.88	-184.12	-182.88	-183.69	45.296	45.59	45.59	44.12	45.59	45.59	28.528	27.94	29.41	29.41	27.94	27.94	{}	{'A': 4, 'C': 0, 'D': 0, 'E': 0, 'F': 0, 'G': 1, 'H': 0, 'I': 1, 'K': 0, 'L': 1, 'M': 1, 'N': 0, 'P': 0, 'Q': 0, 'R': 2, 'S': 0, 'T': 4, 'V': 4, 'W': 0, 'Y': 0}	{'A': 5, 'C': 0, 'D': 0, 'E': 0, 'F': 0, 'G': 1, 'H': 0, 'I': 1, 'K': 0, 'L': 1, 'M': 1, 'N': 0, 'P': 0, 'Q': 0, 'R': 2, 'S': 0, 'T': 4, 'V': 4, 'W': 0, 'Y': 0}	{'A': 5, 'C': 0, 'D': 0, 'E': 1, 'F': 0, 'G': 1, 'H': 0, 'I': 1, 'K': 0, 'L': 1, 'M': 1, 'N': 0, 'P': 0, 'Q': 0, 'R': 2, 'S': 0, 'T': 3, 'V': 4, 'W': 0, 'Y': 0}	{'A': 4, 'C': 0, 'D': 0, 'E': 0, 'F': 0, 'G': 1, 'H': 0, 'I': 1, 'K': 0, 'L': 1, 'M': 1, 'N': 0, 'P': 0, 'Q': 0, 'R': 2, 'S': 0, 'T': 4, 'V': 4, 'W': 0, 'Y': 0}	{'A': 4, 'C': 0, 'D': 0, 'E': 0, 'F': 0, 'G': 1, 'H': 0, 'I': 1, 'K': 0, 'L': 1, 'M': 1, 'N': 0, 'P': 0, 'Q': 0, 'R': 2, 'S': 0, 'T': 4, 'V': 4, 'W': 0, 'Y': 0}	21.752	22.22	21.05	21.05	22.22	22.22	0	0	0	0	0	0	35.616	40	35.71	33.33	33.33	35.71	34.188	33.33	35.71	33.33	40	28.57	61.93	61.11	63.16	63.16	61.11	61.11	30.19	26.67	28.57	33.33	26.67	35.71	33.644	32.75	34.5	32.34	35.08	33.55	0.792	0.8206	0.7908	0.7959	0.7619	0.7908	0.676	0.66	0.72	0.66	0.68	0.66	0	0	0	0	0	0	0.674	0.7	0.67	0.66	0.67	0.67	0.512	0.51	0.51	0.53	0.51	0.5	0	0	0	0	0	0	0.964724	0.971886	0.963529	0.966657	0.955549	0.966001	0.948114	0.960444	0.949444	0.948754	0.936507	0.945418	0.500489	0.419678	0.499585	0.485063	0.572315	0.525804	0.959484	0.959477	0.962537	0.95814	0.96103	0.956236	0.348348	0.309893	0.35362	0.338887	0.395321	0.344021	0.954454	0.954362	0.956118	0.954297	0.956623	0.95087	0.947827	0.950323	0.949293	0.947998	0.94615	0.945369	-21.571	-40.59	-3.43	-39.78	-3.32	-39.42	-3.36	-38.92	-3.28	-40.21	-3.4	1185.16	1184.51	1199.02	1172.2	1186.61	1183.46	0.968	0.97	0.97	0.97	0.97	0.96	0.864752	0.894879	0.863376	0.869386	0.825959	0.870162	0.914216	0.934828	0.913403	0.91765	0.886994	0.918207	0.913841	0.934828	0.913403	0.91765	0.885931	0.917391	0.9212	0.934	0.922	0.923	0.904	0.923	0.914216	0.934828	0.913403	0.91765	0.886994	0.918207	0.921317	0.934165	0.921993	0.922803	0.904258	0.923364	0	0	0	0	0	0	0.3674	0.401	0.366	0.388	0.332	0.35	91.568	91.568	91.568	91.568	91.568	91.568	4	4	4	4	4	4	18.4	18	19	19	18	18	0	0	0	0	0	0	0.42836	0.4215	0.4356	0.4362	0.4409	0.4076	0.90584	0.9106	0.9135	0.902	0.9011	0.902	1.97221	1.66206	1.99066	1.91923	2.32941	1.95966	1.36151	1.15638	1.39298	1.308	1.65208	1.2981	1.51816	1.25736	1.53047	1.48597	1.7805	1.53651	2.66916	2.24678	2.67696	2.61119	3.11441	2.69648	0.964724	0.971886	0.963529	0.966657	0.955549	0.966001	0.921317	0.934165	0.921993	0.922803	0.904258	0.923364	0.91107	0.92936	0.912542	0.911606	0.893565	0.908275	0.948114	0.960444	0.949444	0.948754	0.936507	0.945418	0.921317	0.934165	0.921993	0.922803	0.904258	0.923364	0.945199	0.957166	0.94588	0.946797	0.934093	0.942061	0.97	0.97	0.97	0.97	0.97	0.97	BCMAE2_1xu2_R14-R18-R20_30-80_i118_29	BCMA RFDiffusion Campaign 3	BCMAE2_1xu2_R14-R18-R20_30-80_i118_29	MTVTVTVTGRVDPAEAAARIIALALAAGATTVVVVDRTDPAHAEALLAAMRAEAARAPAVTVEGRRAP	CSQNEYFDSLLHACIPCQLRCSSNTPPLTCQRYCNA	-0.159527	45	FALSE	FALSE	FALSE	FALSE																																															RFD 3 (BCMA)
BCMAE2_1xu2_R14-R18-R20_30-80_i119_117__BCMA	6.282	5.71	5.71	8.57	5.71	5.71	-188.378	-190.71	-188.63	-187.84	-190.42	-184.29	58.57	58.57	58.57	58.57	58.57	58.57	35.14	35.71	35.71	32.86	35.71	35.71	{}	{'A': 5, 'C': 0, 'D': 0, 'E': 0, 'F': 1, 'G': 1, 'H': 0, 'I': 1, 'K': 1, 'L': 2, 'M': 1, 'N': 1, 'P': 0, 'Q': 0, 'R': 1, 'S': 0, 'T': 1, 'V': 1, 'W': 0, 'Y': 1}	{'A': 5, 'C': 0, 'D': 0, 'E': 0, 'F': 1, 'G': 1, 'H': 0, 'I': 1, 'K': 1, 'L': 2, 'M': 1, 'N': 1, 'P': 0, 'Q': 0, 'R': 1, 'S': 0, 'T': 1, 'V': 1, 'W': 0, 'Y': 0}	{'A': 5, 'C': 0, 'D': 0, 'E': 0, 'F': 1, 'G': 1, 'H': 0, 'I': 1, 'K': 1, 'L': 2, 'M': 1, 'N': 1, 'P': 0, 'Q': 0, 'R': 1, 'S': 0, 'T': 1, 'V': 1, 'W': 0, 'Y': 1}	{'A': 4, 'C': 0, 'D': 0, 'E': 0, 'F': 1, 'G': 1, 'H': 0, 'I': 1, 'K': 1, 'L': 2, 'M': 0, 'N': 1, 'P': 0, 'Q': 0, 'R': 1, 'S': 0, 'T': 1, 'V': 1, 'W': 0, 'Y': 1}	{'A': 5, 'C': 0, 'D': 0, 'E': 0, 'F': 1, 'G': 1, 'H': 0, 'I': 1, 'K': 0, 'L': 2, 'M': 0, 'N': 1, 'P': 0, 'Q': 0, 'R': 1, 'S': 0, 'T': 1, 'V': 1, 'W': 0, 'Y': 1}	5.02	5.88	0	5.88	6.67	6.67	9.8	17.65	6.25	11.76	6.67	6.67	0	0	0	0	0	0	92.85	100	91.67	91.67	90.91	90	69.986	70.59	68.75	70.59	66.67	73.33	7.15	0	8.33	8.33	9.09	10	24.438	23.7	26.37	25.29	23.11	23.72	0.78066	0.7916	0.7879	0.7752	0.7765	0.7721	0.65	0.65	0.63	0.66	0.67	0.64	0	0	0	0	0	0	0.746	0.75	0.78	0.75	0.72	0.73	0.394	0.41	0.4	0.39	0.37	0.4	0	0	0	0	0	0	0.965039	0.968237	0.966538	0.963634	0.963889	0.962898	0.954264	0.955446	0.956727	0.952479	0.953586	0.953081	0.528077	0.488101	0.496865	0.548176	0.537609	0.569636	0.945598	0.949361	0.949341	0.945276	0.941461	0.942552	0.318004	0.308797	0.313294	0.324785	0.318611	0.324532	0.9428	0.944335	0.94496	0.943295	0.940697	0.940714	0.937137	0.93979	0.939755	0.93696	0.934696	0.934484	-18.951	-35.22	-3.46	-35.26	-3.27	-37.03	-3.49	-32.32	-3.34	-32.8	-3.32	1022.7	1018.79	1077.22	1061.43	968.98	987.1	0.956	0.96	0.96	0.95	0.95	0.96	0.848953	0.879413	0.868039	0.84068	0.833907	0.822728	0.911801	0.923161	0.916034	0.908983	0.906685	0.904143	0.911801	0.923161	0.916034	0.908983	0.906685	0.904143	0.9148	0.922	0.919	0.912	0.911	0.91	0.911801	0.923161	0.916034	0.908983	0.906685	0.904143	0.914484	0.921612	0.918935	0.911622	0.91069	0.909562	0	0	0	0	0	0	1.3174	1.203	1.435	1.413	1.226	1.31	90.6	90.6	90.6	90.6	90.6	90.6	0.8	1	0	1	1	1	16	17	16	17	15	15	1.6	3	1	2	1	1	0.32844	0.3158	0.3475	0.3192	0.3339	0.3258	0.87362	0.8874	0.8851	0.8704	0.8614	0.8638	1.98189	1.88471	1.92602	2.03926	2.00575	2.05373	1.35255	1.26694	1.32441	1.39917	1.36921	1.40305	1.40066	1.38989	1.37996	1.43659	1.38931	1.40752	2.74321	2.61256	2.65133	2.81653	2.78312	2.85251	0.965039	0.968237	0.966538	0.963634	0.963889	0.962898	0.902562	0.921612	0.914446	0.898344	0.892193	0.886215	0.913038	0.914384	0.918935	0.911622	0.91069	0.909562	0.954264	0.955446	0.956727	0.952479	0.953586	0.953081	0.914484	0.921612	0.918935	0.911622	0.91069	0.909562	0.934002	0.943172	0.93882	0.930524	0.929547	0.927947	0.96	0.96	0.96	0.96	0.96	0.96	BCMAE2_1xu2_R14-R18-R20_30-80_i119_117	BCMA RFDiffusion Campaign 3	BCMAE2_1xu2_R14-R18-R20_30-80_i119_117	SEQRERAYEAALAALRGEPAIVSIRDGKTGEWTEPREATFAEMLELIAKSSYREELAKGAGEAVKEYNAA	CSQNEYFDSLLHACIPCQLRCSSNTPPLTCQRYCNA	-4.20308	34	FALSE	FALSE	FALSE	FALSE																																															RFD 3 (BCMA)
BCMAE2_1xu2_R14-R18-R20_30-80_i119_140__BCMA	0	0	0	0	0	0	-78.824	-77.68	-81.66	-78.97	-78.12	-77.69	85.554	86.11	86.11	86.11	83.33	86.11	14.446	13.89	13.89	13.89	16.67	13.89	{}	{'A': 3, 'C': 0, 'D': 0, 'E': 0, 'F': 0, 'G': 0, 'H': 0, 'I': 0, 'K': 0, 'L': 1, 'M': 1, 'N': 0, 'P': 0, 'Q': 1, 'R': 3, 'S': 0, 'T': 0, 'V': 1, 'W': 0, 'Y': 2}	{'A': 3, 'C': 0, 'D': 1, 'E': 0, 'F': 0, 'G': 0, 'H': 0, 'I': 0, 'K': 0, 'L': 1, 'M': 1, 'N': 0, 'P': 0, 'Q': 1, 'R': 3, 'S': 0, 'T': 0, 'V': 1, 'W': 0, 'Y': 2}	{'A': 1, 'C': 0, 'D': 0, 'E': 0, 'F': 0, 'G': 0, 'H': 0, 'I': 0, 'K': 0, 'L': 1, 'M': 1, 'N': 0, 'P': 0, 'Q': 1, 'R': 2, 'S': 0, 'T': 0, 'V': 1, 'W': 0, 'Y': 2}	{'A': 3, 'C': 0, 'D': 0, 'E': 0, 'F': 0, 'G': 0, 'H': 0, 'I': 0, 'K': 0, 'L': 1, 'M': 1, 'N': 0, 'P': 0, 'Q': 1, 'R': 3, 'S': 0, 'T': 0, 'V': 1, 'W': 0, 'Y': 2}	{'A': 3, 'C': 0, 'D': 0, 'E': 0, 'F': 0, 'G': 0, 'H': 0, 'I': 0, 'K': 0, 'L': 1, 'M': 1, 'N': 0, 'P': 0, 'Q': 1, 'R': 2, 'S': 0, 'T': 0, 'V': 1, 'W': 0, 'Y': 2}	21.03	16.67	23.08	22.22	25	18.18	8.888	25	0	11.11	8.33	0	0	0	0	0	0	0	100	100	100	100	100	100	66.856	66.67	61.54	66.67	66.67	72.73	0	0	0	0	0	0	41.532	40.41	49.33	40.85	40.5	36.57	0.82028	0.8399	0.8227	0.8102	0.8159	0.8127	0.656	0.65	0.65	0.66	0.65	0.67	0	0	0	0	0	0	0.706	0.72	0.68	0.67	0.66	0.8	0.576	0.55	0.59	0.59	0.59	0.56	0.2	0	0	1	0	0	0.969352	0.972951	0.969628	0.968706	0.967302	0.968173	0.942687	0.950528	0.942938	0.937858	0.941109	0.941001	0.531326	0.458196	0.535444	0.569071	0.520986	0.572932	0.951441	0.95169	0.95305	0.948452	0.951044	0.952971	0.304632	0.288881	0.303941	0.314244	0.305475	0.310617	0.940534	0.939986	0.940913	0.942139	0.939184	0.94045	0.932489	0.934902	0.933069	0.932688	0.931045	0.930741	-17.229	-29.98	-3.23	-31.93	-2.85	-29.68	-3.16	-30.46	-3.21	-33.96	-3.83	964.426	927.34	1119.19	939.97	949.01	886.62	0.966	0.96	0.97	0.97	0.96	0.97	0.722479	0.766031	0.724502	0.706246	0.719285	0.696331	0.893587	0.914151	0.895069	0.885665	0.892118	0.880933	0.893587	0.914151	0.895069	0.885665	0.892118	0.880933	0.9004	0.915	0.902	0.895	0.898	0.892	0.893587	0.914151	0.895069	0.885665	0.892118	0.880933	0.900307	0.91457	0.901694	0.894882	0.898488	0.891902	0	0	0	0	0	0	0.5074	0.447	0.539	0.55	0.48	0.521	95.105	95.105	95.105	95.105	95.105	95.105	2.4	2	3	2	3	2	11.4	12	13	9	12	11	1	3	0	1	1	0	0.1968	0.1901	0.1915	0.2091	0.2017	0.1916	0.89336	0.9006	0.8992	0.8779	0.8925	0.8966	1.64837	1.45252	1.62117	1.74764	1.7057	1.71482	0.904913	0.819385	0.87532	0.927376	0.974323	0.928161	1.28659	1.12384	1.26282	1.40546	1.31435	1.32645	2.20099	1.93342	2.17326	2.32885	2.26706	2.30233	0.969352	0.972951	0.969628	0.968706	0.967302	0.968173	0.900307	0.91457	0.901694	0.894882	0.898488	0.891902	0.888551	0.905957	0.888821	0.882245	0.882932	0.882801	0.942687	0.950528	0.942938	0.937858	0.941109	0.941001	0.900307	0.91457	0.901694	0.894882	0.898488	0.891902	0.928952	0.939454	0.929225	0.925476	0.925118	0.925487	0.968	0.96	0.97	0.97	0.97	0.97	BCMAE2_1xu2_R14-R18-R20_30-80_i119_140	BCMA RFDiffusion Campaign 3	BCMAE2_1xu2_R14-R18-R20_30-80_i119_140	REAALLAAMQEYVRARDLGPEAAAAAAARYRELRAS	CSQNEYFDSLLHACIPCQLRCSSNTPPLTCQRYCNA	0.79758	21	FALSE	FALSE	FALSE	FALSE																																															RFD 3 (BCMA)
BCMAE2_1xu2_R14-R18-R20_30-80_i119_24__BCMA	17.142	15.87	19.05	19.05	15.87	15.87	-155.624	-157.07	-154.83	-159.09	-154.55	-152.58	65.08	65.08	65.08	65.08	65.08	65.08	17.778	19.05	15.87	15.87	19.05	19.05	{}	{'A': 3, 'C': 0, 'D': 0, 'E': 0, 'F': 0, 'G': 1, 'H': 0, 'I': 1, 'K': 0, 'L': 2, 'M': 0, 'N': 1, 'P': 0, 'Q': 1, 'R': 2, 'S': 1, 'T': 2, 'V': 2, 'W': 0, 'Y': 1}	{'A': 3, 'C': 0, 'D': 0, 'E': 0, 'F': 0, 'G': 1, 'H': 0, 'I': 1, 'K': 0, 'L': 2, 'M': 0, 'N': 1, 'P': 0, 'Q': 1, 'R': 2, 'S': 1, 'T': 2, 'V': 2, 'W': 0, 'Y': 1}	{'A': 3, 'C': 0, 'D': 0, 'E': 0, 'F': 0, 'G': 1, 'H': 0, 'I': 1, 'K': 0, 'L': 2, 'M': 0, 'N': 1, 'P': 0, 'Q': 1, 'R': 2, 'S': 1, 'T': 2, 'V': 2, 'W': 0, 'Y': 1}	{'A': 3, 'C': 0, 'D': 0, 'E': 0, 'F': 0, 'G': 1, 'H': 0, 'I': 1, 'K': 0, 'L': 2, 'M': 0, 'N': 1, 'P': 0, 'Q': 1, 'R': 2, 'S': 1, 'T': 2, 'V': 2, 'W': 0, 'Y': 1}	{'A': 3, 'C': 0, 'D': 0, 'E': 0, 'F': 0, 'G': 1, 'H': 0, 'I': 1, 'K': 0, 'L': 2, 'M': 0, 'N': 1, 'P': 0, 'Q': 1, 'R': 3, 'S': 1, 'T': 2, 'V': 2, 'W': 0, 'Y': 1}	33.79	41.18	35.29	35.29	29.41	27.78	3.398	0	0	0	5.88	11.11	29.142	21.43	35.71	33.33	26.67	28.57	62.574	64.29	64.29	60	60	64.29	52.352	52.94	52.94	52.94	52.94	50	8.286	14.29	0	6.67	13.33	7.14	32.44	35.13	32.43	32.04	30.93	31.67	0.81986	0.8559	0.8331	0.8093	0.8066	0.7944	0.598	0.6	0.61	0.59	0.64	0.55	0	0	0	0	0	0	0.722	0.71	0.73	0.74	0.73	0.7	0.414	0.42	0.41	0.41	0.42	0.41	2	3	1	2	2	2	0.952365	0.965441	0.96028	0.945692	0.947015	0.943399	0.96292	0.973435	0.967123	0.959337	0.959625	0.95508	0.41815	0.321255	0.36383	0.448359	0.456365	0.500942	0.96115	0.958703	0.961079	0.96217	0.961534	0.962266	0.301509	0.271646	0.284034	0.311286	0.312107	0.32847	0.9507	0.949684	0.950227	0.951524	0.951038	0.951026	0.947456	0.950162	0.948716	0.946643	0.946448	0.945312	-21.742	-39.46	-2.93	-40.88	-3	-41.06	-3.21	-40.12	-3.11	-40.54	-3.11	1316.14	1346.59	1363	1277.5	1288.48	1305.14	0.968	0.96	0.97	0.97	0.97	0.97	0.886863	0.924553	0.907286	0.871927	0.870334	0.860213	0.932925	0.957604	0.946303	0.924622	0.924825	0.911269	0.93248	0.957604	0.94571	0.923819	0.924021	0.911248	0.9344	0.952	0.943	0.927	0.928	0.922	0.932925	0.957604	0.946303	0.924622	0.924825	0.911269	0.934481	0.952073	0.942669	0.927119	0.928089	0.922455	0	0	0	0	0	0	1.1576	0.873	1.362	1.073	1.171	1.309	81.33	81.33	81.33	81.33	81.33	81.33	5.8	7	6	6	5	5	17.2	17	17	17	17	18	0.6	0	0	0	1	2	0.40212	0.413	0.3886	0.4096	0.4088	0.3906	0.92304	0.9199	0.9257	0.9241	0.9223	0.9232	1.85125	1.44696	1.66692	2.01309	1.98913	2.14015	1.5341	1.20554	1.34667	1.68654	1.65143	1.78031	1.15869	0.913392	1.07428	1.25031	1.22943	1.32603	2.32664	1.81066	2.11647	2.51676	2.50168	2.68762	0.952365	0.965441	0.96028	0.945692	0.947015	0.943399	0.933543	0.95134	0.942669	0.925755	0.925498	0.922455	0.933722	0.952073	0.942646	0.927119	0.928089	0.918685	0.96292	0.973435	0.967123	0.959337	0.959625	0.95508	0.934481	0.952073	0.942669	0.927119	0.928089	0.922455	0.941852	0.957065	0.950374	0.935134	0.93522	0.931468	0.96	0.96	0.96	0.96	0.96	0.96	BCMAE2_1xu2_R14-R18-R20_30-80_i119_24	BCMA RFDiffusion Campaign 3	BCMAE2_1xu2_R14-R18-R20_30-80_i119_24	KVVHITVTPEDEESARRVLEEVRRAREAGDTAIVTGSQEAYAMLREEAARANAEEAAAAAAAA	CSQNEYFDSLLHACIPCQLRCSSNTPPLTCQRYCNA	-5.15912	32	FALSE	FALSE	FALSE	FALSE																																															RFD 3 (BCMA)
BCMAE2_1xu2_R14-R18-R20_30-80_i11_157__BCMA	32.65	32.65	32.65	32.65	32.65	32.65	-133.934	-129.2	-135.21	-134.99	-136.27	-134	48.98	48.98	48.98	48.98	48.98	48.98	18.37	18.37	18.37	18.37	18.37	18.37	{}	{'A': 3, 'C': 0, 'D': 0, 'E': 0, 'F': 0, 'G': 0, 'H': 0, 'I': 0, 'K': 1, 'L': 1, 'M': 0, 'N': 0, 'P': 1, 'Q': 1, 'R': 1, 'S': 0, 'T': 3, 'V': 5, 'W': 0, 'Y': 1}	{'A': 3, 'C': 0, 'D': 0, 'E': 0, 'F': 0, 'G': 0, 'H': 0, 'I': 0, 'K': 1, 'L': 1, 'M': 0, 'N': 0, 'P': 1, 'Q': 1, 'R': 1, 'S': 0, 'T': 2, 'V': 5, 'W': 0, 'Y': 1}	{'A': 3, 'C': 0, 'D': 0, 'E': 0, 'F': 0, 'G': 0, 'H': 0, 'I': 0, 'K': 1, 'L': 1, 'M': 0, 'N': 0, 'P': 1, 'Q': 1, 'R': 1, 'S': 1, 'T': 2, 'V': 5, 'W': 0, 'Y': 1}	{'A': 3, 'C': 0, 'D': 0, 'E': 0, 'F': 0, 'G': 0, 'H': 0, 'I': 0, 'K': 1, 'L': 1, 'M': 0, 'N': 0, 'P': 1, 'Q': 1, 'R': 1, 'S': 0, 'T': 2, 'V': 5, 'W': 0, 'Y': 1}	{'A': 3, 'C': 0, 'D': 0, 'E': 0, 'F': 0, 'G': 0, 'H': 0, 'I': 0, 'K': 1, 'L': 1, 'M': 0, 'N': 0, 'P': 1, 'Q': 1, 'R': 1, 'S': 0, 'T': 2, 'V': 5, 'W': 0, 'Y': 1}	23.236	17.65	25	23.53	18.75	31.25	10.956	17.65	12.5	5.88	12.5	6.25	46.92	46.15	46.15	46.15	46.15	50	39.102	38.46	38.46	38.46	38.46	41.67	67.134	64.71	68.75	64.71	68.75	68.75	13.97	15.38	15.38	15.38	15.38	8.33	35.202	36.05	34.55	35.45	35.51	34.45	0.78876	0.8023	0.8103	0.795	0.7783	0.7579	0.598	0.59	0.57	0.57	0.62	0.64	0	0	0	0	0	0	0.61	0.58	0.59	0.63	0.62	0.63	0.552	0.54	0.56	0.54	0.56	0.56	2	2	2	2	2	2	0.95302	0.95516	0.959239	0.955116	0.949727	0.945855	0.946409	0.949478	0.954421	0.94527	0.942448	0.940427	0.6048	0.523857	0.503429	0.555831	0.631361	0.809522	0.939919	0.942967	0.940111	0.940537	0.936787	0.939191	0.330888	0.316665	0.307779	0.323594	0.339414	0.366989	0.931764	0.934279	0.931617	0.932182	0.930006	0.930736	0.92259	0.927321	0.926218	0.924034	0.919237	0.916141	-17.6	-29.7	-2.63	-33.27	-3.02	-31.75	-2.97	-34.88	-3.16	-31.75	-2.87	1102.96	1130.74	1103.05	1070.38	1104.08	1106.57	0.948	0.95	0.95	0.95	0.95	0.94	0.737594	0.787946	0.79609	0.754849	0.711949	0.637136	0.872101	0.887791	0.900996	0.882986	0.861641	0.827092	0.872101	0.887791	0.900996	0.882986	0.861641	0.827092	0.8858	0.899	0.905	0.891	0.876	0.858	0.872101	0.887791	0.900996	0.882986	0.861641	0.827092	0.885895	0.899487	0.90462	0.891441	0.876161	0.857764	0	0	0	0	0	0	0.6744	0.81	0.593	0.672	0.621	0.676	89.514	89.514	89.514	89.514	89.514	89.514	3.8	3	4	4	3	5	16.4	17	16	17	16	16	1.8	3	2	1	2	1	0.35134	0.379	0.3456	0.3462	0.3414	0.3445	0.86032	0.8729	0.8682	0.8652	0.8513	0.844	2.08569	1.94549	1.85055	2.0477	2.20344	2.38128	1.5315	1.439	1.39836	1.50905	1.62347	1.68759	1.38047	1.32226	1.21016	1.37416	1.45128	1.54451	2.72191	2.51912	2.39354	2.6617	2.87444	3.16075	0.95302	0.95516	0.959239	0.955116	0.949727	0.945855	0.876693	0.899487	0.902869	0.883901	0.865865	0.831341	0.885077	0.895401	0.90462	0.891441	0.876161	0.857764	0.946409	0.949478	0.954421	0.94527	0.942448	0.940427	0.885895	0.899487	0.90462	0.891441	0.876161	0.857764	0.924212	0.929689	0.936106	0.928148	0.91857	0.908546	0.95	0.95	0.95	0.95	0.95	0.95	BCMAE2_1xu2_R14-R18-R20_30-80_i11_157	BCMA RFDiffusion Campaign 3	BCMAE2_1xu2_R14-R18-R20_30-80_i11_157	PTMVTVTAVVDGKKVVVEVPATLSYEEARAIVQAAKEAARAAILAERLA	CSQNEYFDSLLHACIPCQLRCSSNTPPLTCQRYCNA	-0.202285	30	FALSE	FALSE	FALSE	FALSE																																															RFD 3 (BCMA)
BCMAE2_1xu2_R14-R18-R20_30-80_i11_35__BCMA	32.35	29.41	36.76	29.41	36.76	29.41	-216.036	-215.57	-218.85	-213.05	-213.04	-219.67	41.18	41.18	41.18	41.18	41.18	41.18	26.47	29.41	22.06	29.41	22.06	29.41	{}	{'A': 1, 'C': 0, 'D': 0, 'E': 0, 'F': 0, 'G': 0, 'H': 0, 'I': 2, 'K': 1, 'L': 2, 'M': 0, 'N': 0, 'P': 1, 'Q': 2, 'R': 2, 'S': 0, 'T': 3, 'V': 3, 'W': 0, 'Y': 1}	{'A': 1, 'C': 0, 'D': 0, 'E': 0, 'F': 0, 'G': 0, 'H': 0, 'I': 2, 'K': 1, 'L': 2, 'M': 0, 'N': 0, 'P': 1, 'Q': 2, 'R': 2, 'S': 0, 'T': 3, 'V': 3, 'W': 0, 'Y': 1}	{'A': 1, 'C': 0, 'D': 0, 'E': 0, 'F': 0, 'G': 0, 'H': 0, 'I': 2, 'K': 1, 'L': 2, 'M': 0, 'N': 0, 'P': 1, 'Q': 2, 'R': 2, 'S': 0, 'T': 2, 'V': 3, 'W': 0, 'Y': 1}	{'A': 1, 'C': 0, 'D': 0, 'E': 0, 'F': 0, 'G': 0, 'H': 0, 'I': 2, 'K': 1, 'L': 2, 'M': 0, 'N': 0, 'P': 1, 'Q': 2, 'R': 3, 'S': 0, 'T': 3, 'V': 3, 'W': 0, 'Y': 1}	{'A': 1, 'C': 0, 'D': 0, 'E': 0, 'F': 0, 'G': 0, 'H': 0, 'I': 2, 'K': 1, 'L': 2, 'M': 0, 'N': 0, 'P': 1, 'Q': 2, 'R': 3, 'S': 0, 'T': 3, 'V': 3, 'W': 0, 'Y': 1}	30.852	33.33	38.89	29.41	21.05	31.58	9.774	11.11	5.56	5.88	10.53	15.79	37.656	41.67	38.46	36.36	38.46	33.33	45.884	41.67	46.15	45.45	46.15	50	55.04	55.56	55.56	58.82	52.63	52.63	16.456	16.67	15.38	18.18	15.38	16.67	31.448	32.68	29.75	31.06	31.9	31.85	0.78148	0.7825	0.7916	0.7826	0.7783	0.7724	0.688	0.69	0.73	0.66	0.68	0.68	0	0	0	0	0	0	0.748	0.76	0.74	0.75	0.74	0.75	0.316	0.31	0.31	0.34	0.31	0.31	3.2	3	3	5	3	2	0.968716	0.969399	0.971463	0.967706	0.968524	0.96649	0.95054	0.950223	0.955488	0.952728	0.94754	0.946719	0.499096	0.499446	0.466518	0.527848	0.492133	0.509534	0.959429	0.961264	0.959499	0.959455	0.960069	0.956857	0.316426	0.316737	0.305958	0.318434	0.31863	0.322373	0.954249	0.954719	0.953634	0.955454	0.954042	0.953398	0.948698	0.94986	0.949336	0.949009	0.94863	0.946653	-19.822	-37.76	-3	-37.3	-3.16	-35.43	-2.84	-37.06	-2.98	-35.8	-2.89	1233.48	1260.77	1180.34	1245.9	1242.41	1237.99	0.96	0.96	0.96	0.96	0.96	0.96	0.881069	0.888482	0.894296	0.868925	0.883071	0.87057	0.926418	0.93061	0.934453	0.921156	0.927071	0.918801	0.926277	0.929903	0.934453	0.921156	0.927071	0.918801	0.9264	0.93	0.932	0.923	0.927	0.92	0.926418	0.93061	0.934453	0.921156	0.927071	0.918801	0.926491	0.930422	0.932144	0.92323	0.926984	0.919675	0	0	0	0	0	0	0.4182	0.378	0.469	0.425	0.379	0.44	90.231	90.231	90.231	90.231	90.231	90.231	5.6	6	7	5	4	6	18.2	18	18	17	19	19	1.8	2	1	1	2	3	0.3092	0.2982	0.2836	0.3177	0.3212	0.3253	0.90668	0.9128	0.9104	0.9034	0.9113	0.8955	1.98029	1.98191	1.86386	1.96815	2.0121	2.07543	1.26864	1.26057	1.19132	1.2855	1.2808	1.32498	1.5012	1.51734	1.39521	1.42226	1.56834	1.60288	2.77923	2.78614	2.62311	2.75738	2.82024	2.90927	0.968716	0.969399	0.971463	0.967706	0.968524	0.96649	0.925626	0.930422	0.932144	0.918906	0.926984	0.919675	0.920989	0.919478	0.922753	0.92323	0.920359	0.919128	0.95054	0.950223	0.955488	0.952728	0.94754	0.946719	0.926491	0.930422	0.932144	0.92323	0.926984	0.919675	0.944655	0.944578	0.948384	0.942735	0.94473	0.942847	0.97	0.97	0.97	0.97	0.97	0.97	BCMAE2_1xu2_R14-R18-R20_30-80_i11_35	BCMA RFDiffusion Campaign 3	BCMAE2_1xu2_R14-R18-R20_30-80_i11_35	TRTAVVTFPTKEAAEAVAAVAREAGALSVEVSQDPEDPSRYIVTIQLPRSLTPEQYQRIRDAVKAAQA	CSQNEYFDSLLHACIPCQLRCSSNTPPLTCQRYCNA	-1.20237	34	FALSE	FALSE	FALSE	FALSE																																															RFD 3 (BCMA)
BCMAE2_1xu2_R14-R18-R20_30-80_i11_71__BCMA	9.35	7.79	10.39	7.79	10.39	10.39	-202.848	-198.08	-199.88	-207.5	-203.53	-205.25	68.57	68.83	68.83	68.83	68.83	67.53	22.08	23.38	20.78	23.38	20.78	22.08	{}	{'A': 5, 'C': 0, 'D': 0, 'E': 1, 'F': 1, 'G': 2, 'H': 0, 'I': 3, 'K': 1, 'L': 6, 'M': 1, 'N': 1, 'P': 0, 'Q': 0, 'R': 2, 'S': 0, 'T': 3, 'V': 0, 'W': 0, 'Y': 0}	{'A': 5, 'C': 0, 'D': 0, 'E': 1, 'F': 1, 'G': 2, 'H': 0, 'I': 3, 'K': 1, 'L': 6, 'M': 1, 'N': 1, 'P': 0, 'Q': 0, 'R': 2, 'S': 0, 'T': 3, 'V': 0, 'W': 0, 'Y': 0}	{'A': 5, 'C': 0, 'D': 0, 'E': 1, 'F': 1, 'G': 2, 'H': 0, 'I': 3, 'K': 1, 'L': 6, 'M': 1, 'N': 1, 'P': 0, 'Q': 0, 'R': 2, 'S': 0, 'T': 3, 'V': 0, 'W': 0, 'Y': 0}	{'A': 5, 'C': 0, 'D': 0, 'E': 1, 'F': 1, 'G': 2, 'H': 0, 'I': 3, 'K': 1, 'L': 6, 'M': 1, 'N': 1, 'P': 0, 'Q': 0, 'R': 2, 'S': 0, 'T': 3, 'V': 0, 'W': 0, 'Y': 0}	{'A': 5, 'C': 0, 'D': 0, 'E': 1, 'F': 1, 'G': 2, 'H': 0, 'I': 3, 'K': 1, 'L': 6, 'M': 1, 'N': 1, 'P': 1, 'Q': 0, 'R': 2, 'S': 0, 'T': 3, 'V': 0, 'W': 0, 'Y': 0}	22.936	23.08	23.08	26.92	23.08	18.52	15.212	11.54	15.38	11.54	15.38	22.22	13.59	9.52	15	11.76	15	16.67	63.32	66.67	65	58.82	65	61.11	61.824	61.54	61.54	61.54	61.54	62.96	23.088	23.81	20	29.41	20	22.22	42.51	40.1	43.61	41.44	43.65	43.75	0.74668	0.7932	0.7599	0.7229	0.7192	0.7382	0.644	0.61	0.66	0.68	0.62	0.65	0	0	0	0	0	0	0.666	0.63	0.68	0.68	0.66	0.68	0.55	0.53	0.54	0.55	0.56	0.57	0	0	0	0	0	0	0.938631	0.952723	0.945162	0.931527	0.930449	0.933293	0.947387	0.960997	0.947341	0.940232	0.941852	0.946512	0.935091	0.701146	0.797889	1.07991	1.10636	0.990147	0.9416	0.934958	0.943043	0.947893	0.94176	0.940347	0.446697	0.371287	0.411525	0.488984	0.491822	0.469866	0.941053	0.935422	0.94179	0.9454	0.942475	0.940176	0.929686	0.931697	0.93116	0.929477	0.928332	0.927764	-28.975	-49.25	-2.89	-56.04	-3.18	-54.56	-3.27	-55.91	-3.15	-58.19	-3.31	1734.25	1705.58	1762.99	1667.89	1774.65	1760.15	0.94	0.93	0.94	0.95	0.94	0.94	0.756805	0.839746	0.792134	0.71757	0.699497	0.735076	0.867482	0.914608	0.878542	0.835714	0.847695	0.860851	0.866775	0.914608	0.877523	0.834424	0.846468	0.860851	0.8844	0.917	0.889	0.866	0.872	0.878	0.867482	0.914608	0.878542	0.835714	0.847695	0.860851	0.88422	0.916799	0.888638	0.865788	0.87176	0.878112	0	0	0	0	0	0	1.413	1.261	1.482	1.446	1.446	1.43	91.216	91.216	91.216	91.216	91.216	91.216	6	6	6	7	6	5	26.2	26	26	26	26	27	4	3	4	3	4	6	0.5082	0.503	0.521	0.4871	0.5129	0.517	0.81528	0.8266	0.8323	0.8157	0.7909	0.8109	2.61935	2.14156	2.46598	2.89218	2.88042	2.71662	2.2278	1.85818	2.0671	2.40201	2.47075	2.34096	1.67413	1.36326	1.63602	1.90538	1.76149	1.70451	3.25906	2.62656	3.08658	3.64707	3.58012	3.35497	0.938631	0.952723	0.945162	0.931527	0.930449	0.933293	0.866336	0.90109	0.879815	0.854043	0.841253	0.85548	0.88422	0.916799	0.888638	0.865788	0.87176	0.878112	0.947387	0.960997	0.947341	0.940232	0.941852	0.946512	0.88422	0.916799	0.888638	0.865788	0.87176	0.878112	0.918909	0.940383	0.924506	0.908492	0.908578	0.912586	0.96	0.96	0.96	0.96	0.96	0.96	BCMAE2_1xu2_R14-R18-R20_30-80_i11_71	BCMA RFDiffusion Campaign 3	BCMAE2_1xu2_R14-R18-R20_30-80_i11_71	ATLAARNAVARDTLLAIEATARAAGVTASVSPELLAALEAGERKLGTFTLDTSALTPETAAAMAAIIEAGRKRIAAI	CSQNEYFDSLLHACIPCQLRCSSNTPPLTCQRYCNA	-0.198707	48	FALSE	FALSE	FALSE	FALSE																																															RFD 3 (BCMA)
BCMAE2_1xu2_R14-R18-R20_30-80_i120_185__BCMA	0	0	0	0	0	0	-71.762	-69.58	-67.47	-74.46	-74.24	-73.06	80.002	81.82	81.82	78.79	78.79	78.79	19.998	18.18	18.18	21.21	21.21	21.21	{}	{'A': 2, 'C': 0, 'D': 0, 'E': 1, 'F': 0, 'G': 1, 'H': 1, 'I': 1, 'K': 0, 'L': 3, 'M': 0, 'N': 0, 'P': 1, 'Q': 0, 'R': 1, 'S': 1, 'T': 0, 'V': 3, 'W': 0, 'Y': 1}	{'A': 1, 'C': 0, 'D': 0, 'E': 1, 'F': 0, 'G': 1, 'H': 1, 'I': 1, 'K': 0, 'L': 3, 'M': 0, 'N': 0, 'P': 1, 'Q': 0, 'R': 1, 'S': 1, 'T': 0, 'V': 3, 'W': 0, 'Y': 1}	{'A': 1, 'C': 0, 'D': 0, 'E': 0, 'F': 0, 'G': 1, 'H': 1, 'I': 1, 'K': 0, 'L': 3, 'M': 0, 'N': 0, 'P': 1, 'Q': 0, 'R': 1, 'S': 1, 'T': 0, 'V': 3, 'W': 0, 'Y': 1}	{'A': 1, 'C': 0, 'D': 0, 'E': 0, 'F': 0, 'G': 1, 'H': 1, 'I': 1, 'K': 0, 'L': 3, 'M': 0, 'N': 0, 'P': 1, 'Q': 0, 'R': 1, 'S': 1, 'T': 0, 'V': 3, 'W': 0, 'Y': 1}	{'A': 1, 'C': 0, 'D': 0, 'E': 0, 'F': 0, 'G': 1, 'H': 1, 'I': 1, 'K': 0, 'L': 3, 'M': 0, 'N': 0, 'P': 1, 'Q': 0, 'R': 1, 'S': 1, 'T': 0, 'V': 3, 'W': 0, 'Y': 1}	19.18	18.75	20	14.29	14.29	28.57	16.5	12.5	20	7.14	28.57	14.29	0	0	0	0	0	0	85.092	90.91	90.91	81.82	80	81.82	69.942	68.75	66.67	71.43	71.43	71.43	14.908	9.09	9.09	18.18	20	18.18	52.92	56.88	53.49	50.12	51.45	52.66	0.8763	0.863	0.8698	0.8868	0.8757	0.8862	0.58	0.53	0.56	0.59	0.62	0.6	0	0	0	0	0	0	0.712	0.71	0.72	0.68	0.71	0.74	0.532	0.52	0.52	0.54	0.54	0.54	1	1	1	1	1	1	0.972265	0.97045	0.968547	0.975345	0.972191	0.974792	0.961149	0.951957	0.961146	0.966453	0.959915	0.966274	0.348316	0.370817	0.364781	0.324694	0.35282	0.32847	0.934646	0.948074	0.936336	0.93052	0.932638	0.925662	0.279245	0.287923	0.283837	0.271304	0.280697	0.272462	0.937904	0.9463	0.938449	0.934976	0.936212	0.933583	0.939844	0.94558	0.939757	0.938488	0.938459	0.936937	-18.096	-32.06	-2.72	-32.73	-2.92	-32.87	-2.99	-33.96	-3.09	-34.6	-3.02	1128.45	1177.62	1122.39	1097.52	1098.21	1146.51	0.914	0.94	0.92	0.91	0.9	0.9	0.846912	0.832542	0.840966	0.861773	0.844484	0.854797	0.954072	0.949215	0.951824	0.959425	0.953	0.956896	0.954072	0.949215	0.951824	0.959425	0.953	0.956896	0.9476	0.943	0.945	0.953	0.947	0.95	0.954072	0.949215	0.951824	0.959425	0.953	0.956896	0.947604	0.942698	0.944989	0.952535	0.947445	0.950352	0	0	0	0	0	0	0.9456	0.38	0.561	1.265	1.264	1.258	86.276	86.276	86.276	86.276	86.276	86.276	2.8	3	3	2	2	4	14.6	16	15	14	14	14	2.4	2	3	1	4	2	0.34588	0.3928	0.3352	0.3354	0.3485	0.3175	0.8551	0.8838	0.8595	0.8471	0.8508	0.8343	1.17547	1.29496	1.23439	1.07739	1.18409	1.08656	0.775768	0.756607	0.855057	0.724795	0.793152	0.74923	0.945289	1.10726	0.952377	0.85749	0.949906	0.859406	1.48423	1.64408	1.56207	1.35893	1.491	1.36506	0.972265	0.97045	0.968547	0.975345	0.972191	0.974792	0.947604	0.942698	0.944989	0.952535	0.947445	0.950352	0.92364	0.914714	0.917167	0.930387	0.923947	0.931984	0.961149	0.951957	0.961146	0.966453	0.959915	0.966274	0.947604	0.942698	0.944989	0.952535	0.947445	0.950352	0.946913	0.939198	0.944815	0.952514	0.947006	0.951033	0.952	0.96	0.95	0.95	0.95	0.95	BCMAE2_1xu2_R14-R18-R20_30-80_i120_185	BCMA RFDiffusion Campaign 3	BCMAE2_1xu2_R14-R18-R20_30-80_i120_185	LSSIYEEVHRRVLEEGVPPEEGAAALRAAVAAA	CSQNEYFDSLLHACIPCQLRCSSNTPPLTCQRYCNA	-3.16143	20	FALSE	FALSE	FALSE	FALSE																																															RFD 3 (BCMA)
BCMAE2_1xu2_R14-R18-R20_30-80_i120_197__BCMA	0	0	0	0	0	0	-118.976	-116.76	-115.3	-124.25	-119.97	-118.6	85.19	85.19	85.19	85.19	85.19	85.19	14.81	14.81	14.81	14.81	14.81	14.81	{}	{'A': 6, 'C': 0, 'D': 0, 'E': 0, 'F': 0, 'G': 0, 'H': 0, 'I': 0, 'K': 1, 'L': 1, 'M': 1, 'N': 0, 'P': 0, 'Q': 0, 'R': 1, 'S': 0, 'T': 0, 'V': 2, 'W': 0, 'Y': 1}	{'A': 7, 'C': 0, 'D': 0, 'E': 0, 'F': 0, 'G': 0, 'H': 0, 'I': 0, 'K': 2, 'L': 1, 'M': 1, 'N': 0, 'P': 0, 'Q': 0, 'R': 1, 'S': 0, 'T': 0, 'V': 2, 'W': 0, 'Y': 1}	{'A': 7, 'C': 0, 'D': 0, 'E': 0, 'F': 0, 'G': 0, 'H': 0, 'I': 0, 'K': 2, 'L': 1, 'M': 1, 'N': 0, 'P': 0, 'Q': 0, 'R': 1, 'S': 0, 'T': 0, 'V': 2, 'W': 0, 'Y': 1}	{'A': 6, 'C': 0, 'D': 0, 'E': 0, 'F': 0, 'G': 0, 'H': 0, 'I': 0, 'K': 1, 'L': 1, 'M': 1, 'N': 0, 'P': 0, 'Q': 0, 'R': 1, 'S': 0, 'T': 0, 'V': 2, 'W': 0, 'Y': 1}	{'A': 6, 'C': 0, 'D': 0, 'E': 0, 'F': 0, 'G': 0, 'H': 0, 'I': 0, 'K': 3, 'L': 1, 'M': 1, 'N': 1, 'P': 0, 'Q': 0, 'R': 1, 'S': 0, 'T': 0, 'V': 2, 'W': 0, 'Y': 1}	10.91	7.69	6.67	20	7.69	12.5	1.538	0	0	0	7.69	0	0	0	0	0	0	0	98.462	100	92.31	100	100	100	79.598	84.62	80	80	84.62	68.75	1.538	0	7.69	0	0	0	34.456	33.37	36.81	34.19	31.81	36.1	0.82366	0.8336	0.8281	0.8309	0.8112	0.8145	0.634	0.65	0.63	0.63	0.67	0.59	0	0	0	0	0	0	0.65	0.63	0.65	0.68	0.62	0.67	0.626	0.62	0.63	0.63	0.62	0.63	1.2	1	1	1	1	2	0.968765	0.970452	0.969972	0.969948	0.966285	0.967167	0.953417	0.957915	0.957074	0.958218	0.947079	0.9468	0.441333	0.409796	0.426087	0.418137	0.486728	0.465916	0.9696	0.970189	0.969765	0.968673	0.969931	0.969444	0.291208	0.283744	0.286356	0.284932	0.303174	0.297836	0.966728	0.966972	0.966949	0.96635	0.967224	0.966143	0.957582	0.958713	0.957799	0.957534	0.956937	0.956925	-17.359	-29.68	-2.82	-32.26	-2.84	-35.04	-3.17	-28.95	-2.84	-33.05	-2.94	1087.43	1051.7	1135.41	1106.86	1019.4	1123.78	0.98	0.98	0.98	0.98	0.98	0.98	0.862777	0.872771	0.864689	0.866706	0.849914	0.859806	0.92527	0.931355	0.926581	0.92757	0.917303	0.92354	0.92527	0.931355	0.926581	0.92757	0.917303	0.92354	0.921	0.926	0.921	0.922	0.916	0.92	0.92527	0.931355	0.926581	0.92757	0.917303	0.92354	0.920997	0.925677	0.921196	0.92227	0.915787	0.920053	0	0	0	0	0	0	0.7804	0.81	0.767	0.815	0.815	0.695	87.295	87.295	87.295	87.295	87.295	87.295	1.6	1	1	3	1	2	14.4	13	15	15	13	16	0.2	0	0	0	1	0	0.33826	0.3438	0.3435	0.3296	0.3316	0.3428	0.92842	0.9322	0.9299	0.9276	0.9255	0.9269	1.69088	1.58981	1.62906	1.60118	1.85214	1.78219	1.15223	1.10432	1.1164	1.12462	1.23703	1.17878	1.27616	1.19021	1.21094	1.17927	1.43032	1.37009	2.2331	2.08712	2.15294	2.09923	2.45407	2.37213	0.968765	0.970452	0.969972	0.969948	0.966285	0.967167	0.920997	0.925677	0.921196	0.92227	0.915787	0.920053	0.901516	0.910665	0.903956	0.910486	0.890524	0.89195	0.953417	0.957915	0.957074	0.958218	0.947079	0.9468	0.920997	0.925677	0.921196	0.92227	0.915787	0.920053	0.941519	0.946171	0.943232	0.94572	0.935392	0.93708	0.98	0.98	0.98	0.98	0.98	0.98	BCMAE2_1xu2_R14-R18-R20_30-80_i120_197	BCMA RFDiffusion Campaign 3	BCMAE2_1xu2_R14-R18-R20_30-80_i120_197	AMSLAEKAAAAQARLAAAKAYAAKNASNPELTAKAQAVAALAEAVLAAAQAALA	CSQNEYFDSLLHACIPCQLRCSSNTPPLTCQRYCNA	1.79562	37	FALSE	FALSE	FALSE	FALSE																																															RFD 3 (BCMA)
BCMAE2_1xu2_R14-R18-R20_30-80_i120_35__BCMA	13.16	13.16	13.16	13.16	13.16	13.16	-210.946	-212.39	-202.71	-211.79	-215.03	-212.81	68.158	68.42	68.42	67.11	68.42	68.42	18.684	18.42	18.42	19.74	18.42	18.42	{}	{'A': 3, 'C': 0, 'D': 0, 'E': 1, 'F': 0, 'G': 1, 'H': 0, 'I': 2, 'K': 1, 'L': 3, 'M': 1, 'N': 0, 'P': 1, 'Q': 0, 'R': 2, 'S': 2, 'T': 1, 'V': 2, 'W': 0, 'Y': 1}	{'A': 4, 'C': 0, 'D': 1, 'E': 0, 'F': 0, 'G': 1, 'H': 0, 'I': 2, 'K': 1, 'L': 3, 'M': 1, 'N': 0, 'P': 1, 'Q': 0, 'R': 2, 'S': 2, 'T': 1, 'V': 2, 'W': 0, 'Y': 1}	{'A': 2, 'C': 0, 'D': 0, 'E': 1, 'F': 0, 'G': 1, 'H': 0, 'I': 2, 'K': 1, 'L': 2, 'M': 1, 'N': 0, 'P': 0, 'Q': 0, 'R': 2, 'S': 1, 'T': 1, 'V': 2, 'W': 0, 'Y': 1}	{'A': 4, 'C': 0, 'D': 1, 'E': 1, 'F': 0, 'G': 1, 'H': 0, 'I': 2, 'K': 1, 'L': 3, 'M': 1, 'N': 0, 'P': 1, 'Q': 0, 'R': 2, 'S': 2, 'T': 1, 'V': 2, 'W': 0, 'Y': 1}	{'A': 4, 'C': 0, 'D': 1, 'E': 1, 'F': 0, 'G': 1, 'H': 0, 'I': 2, 'K': 1, 'L': 4, 'M': 1, 'N': 0, 'P': 1, 'Q': 0, 'R': 2, 'S': 2, 'T': 1, 'V': 2, 'W': 0, 'Y': 1}	31.74	33.33	36.36	29.41	30.43	29.17	8.144	0	13.64	5.88	8.7	12.5	32.606	33.33	33.33	35.71	31.25	29.41	41.652	40	33.33	50	43.75	41.18	61.546	61.9	63.64	58.82	60.87	62.5	25.74	26.67	33.33	14.29	25	29.41	32.55	31.09	34.88	27.78	35.47	33.53	0.6648	0.6584	0.6553	0.7062	0.6668	0.6373	0.586	0.58	0.64	0.58	0.58	0.55	0	0	0	0	0	0	0.548	0.47	0.56	0.53	0.54	0.64	0.338	0.34	0.34	0.34	0.33	0.34	1	1	1	1	1	1	0.958972	0.957836	0.959454	0.964018	0.961495	0.952055	0.945942	0.944658	0.948413	0.952605	0.944798	0.939237	1.79602	1.85517	1.98753	1.38531	1.7733	1.9788	0.917894	0.920284	0.922339	0.910385	0.918951	0.917511	0.442478	0.451728	0.458898	0.388279	0.434779	0.478705	0.932753	0.934687	0.93573	0.928467	0.932964	0.931916	0.907333	0.909486	0.9094	0.908324	0.906847	0.902609	-16.792	-26.57	-1.97	-32.03	-2.16	-25.85	-2.12	-34.63	-2.33	-37.69	-2.57	1400.21	1347.28	1481.82	1218.85	1485.25	1467.84	0.92	0.92	0.92	0.92	0.93	0.91	0.547544	0.549596	0.502951	0.620568	0.551626	0.512981	0.664876	0.658178	0.643435	0.727183	0.663148	0.632434	0.664433	0.655965	0.643435	0.727183	0.663148	0.632434	0.8056	0.809	0.804	0.828	0.802	0.785	0.664876	0.658178	0.643435	0.727183	0.663148	0.632434	0.805655	0.808682	0.80408	0.827753	0.802375	0.785383	0	0	0	0	0	0	0.6676	0.661	0.687	0.738	0.659	0.593	87.377	87.377	87.377	87.377	87.377	87.377	6.8	7	8	5	7	7	21.4	21	22	17	23	24	1.8	0	3	1	2	3	0.33956	0.342	0.363	0.2979	0.3399	0.355	0.6622	0.6627	0.6635	0.6885	0.6735	0.6228	2.71586	2.79005	2.74713	2.36749	2.68138	2.99326	1.54897	1.60188	1.52819	1.36546	1.49348	1.75583	1.58703	1.63913	1.55631	1.37844	1.58582	1.77543	4.21494	4.3168	4.31583	3.65944	4.19474	4.58786	0.958972	0.957836	0.959454	0.964018	0.961495	0.952055	0.80164	0.808682	0.792696	0.827753	0.80115	0.77792	0.80171	0.794875	0.80408	0.821835	0.802375	0.785383	0.945942	0.944658	0.948413	0.952605	0.944798	0.939237	0.805655	0.808682	0.80408	0.827753	0.802375	0.785383	0.908417	0.905456	0.909512	0.918286	0.910349	0.898482	0.954	0.96	0.96	0.95	0.95	0.95	BCMAE2_1xu2_R14-R18-R20_30-80_i120_35	BCMA RFDiffusion Campaign 3	BCMAE2_1xu2_R14-R18-R20_30-80_i120_35	SAIEALYKAVAAAAKKAGAKSVKLENGEIIVTLPSDVAKAQALLEEMAKIAKKAGFEELAKRYEAGAERMKAALAS	CSQNEYFDSLLHACIPCQLRCSSNTPPLTCQRYCNA	2.79139	44	FALSE	FALSE	FALSE	FALSE																																															RFD 3 (BCMA)
BCMAE2_1xu2_R14-R18-R20_30-80_i120_72__BCMA	20.34	20.34	20.34	20.34	20.34	20.34	-159.938	-159.24	-157.45	-161.19	-161.96	-159.85	60.678	59.32	61.02	61.02	62.71	59.32	18.982	20.34	18.64	18.64	16.95	20.34	{}	{'A': 0, 'C': 0, 'D': 0, 'E': 1, 'F': 0, 'G': 2, 'H': 0, 'I': 4, 'K': 3, 'L': 3, 'M': 0, 'N': 3, 'P': 1, 'Q': 0, 'R': 1, 'S': 0, 'T': 0, 'V': 4, 'W': 0, 'Y': 0}	{'A': 0, 'C': 0, 'D': 0, 'E': 0, 'F': 0, 'G': 1, 'H': 0, 'I': 4, 'K': 3, 'L': 3, 'M': 0, 'N': 2, 'P': 1, 'Q': 0, 'R': 2, 'S': 0, 'T': 0, 'V': 4, 'W': 0, 'Y': 0}	{'A': 0, 'C': 0, 'D': 0, 'E': 0, 'F': 0, 'G': 2, 'H': 0, 'I': 4, 'K': 3, 'L': 3, 'M': 0, 'N': 2, 'P': 1, 'Q': 0, 'R': 2, 'S': 0, 'T': 0, 'V': 4, 'W': 0, 'Y': 0}	{'A': 0, 'C': 0, 'D': 0, 'E': 1, 'F': 0, 'G': 2, 'H': 0, 'I': 4, 'K': 3, 'L': 3, 'M': 0, 'N': 3, 'P': 1, 'Q': 0, 'R': 2, 'S': 0, 'T': 0, 'V': 4, 'W': 0, 'Y': 0}	{'A': 0, 'C': 0, 'D': 0, 'E': 0, 'F': 0, 'G': 2, 'H': 0, 'I': 4, 'K': 3, 'L': 3, 'M': 0, 'N': 3, 'P': 1, 'Q': 0, 'R': 2, 'S': 0, 'T': 0, 'V': 4, 'W': 0, 'Y': 0}	12.876	13.64	10	9.52	13.04	18.18	17.83	13.64	30	14.29	13.04	18.18	20.476	23.81	21.05	17.65	22.22	17.65	64.294	61.9	63.16	64.71	61.11	70.59	55.682	54.55	60	57.14	52.17	54.55	15.232	14.29	15.79	17.65	16.67	11.76	38.168	38.8	36.34	39.03	36.94	39.73	0.79478	0.793	0.8037	0.7732	0.8059	0.7981	0.54	0.54	0.5	0.53	0.59	0.54	0.4	1	0	0	1	0	0.63	0.61	0.66	0.63	0.63	0.62	0.282	0.28	0.29	0.28	0.28	0.28	0.8	1	0	1	1	1	0.957259	0.956486	0.958857	0.951297	0.9606	0.959055	0.9572	0.95792	0.961194	0.952162	0.959534	0.955187	0.755203	0.755783	0.722866	0.888866	0.660358	0.74814	0.932951	0.940559	0.930785	0.940444	0.929984	0.922982	0.356602	0.36022	0.347355	0.38736	0.337306	0.350767	0.934963	0.939091	0.934033	0.940175	0.933229	0.928288	0.926957	0.930557	0.92905	0.928251	0.925912	0.921016	-21.394	-41.35	-2.73	-35.26	-2.35	-37.97	-2.47	-43.69	-2.96	-42.44	-2.72	1518.75	1512.74	1503.04	1538.45	1477.28	1562.26	0.928	0.94	0.92	0.94	0.92	0.92	0.770281	0.76526	0.794802	0.713109	0.797513	0.780719	0.872866	0.874943	0.893503	0.84375	0.880227	0.871906	0.872866	0.874943	0.893503	0.84375	0.880227	0.871906	0.895	0.896	0.909	0.881	0.897	0.892	0.872866	0.874943	0.893503	0.84375	0.880227	0.871906	0.894933	0.896422	0.90912	0.880556	0.896641	0.891928	0	0	0	0	0	0	11.374	11.418	11.258	11.463	11.349	11.382	76.343	76.343	76.343	76.343	76.343	76.343	2.8	3	2	2	3	4	21.6	22	20	21	23	22	3.8	3	6	3	3	4	0.4041	0.4244	0.4148	0.3984	0.3974	0.3855	0.8231	0.8433	0.8228	0.8307	0.8228	0.7959	1.9547	1.96659	1.8545	2.15253	1.82983	1.97007	1.48402	1.51937	1.4479	1.61823	1.39706	1.43753	1.30642	1.30336	1.20987	1.42213	1.24022	1.35649	2.53819	2.5354	2.38434	2.81318	2.36435	2.59365	0.957259	0.956486	0.958857	0.951297	0.9606	0.959055	0.888766	0.887156	0.899996	0.868654	0.896641	0.891381	0.894443	0.896422	0.90912	0.880556	0.89419	0.891928	0.9572	0.95792	0.961194	0.952162	0.959534	0.955187	0.894933	0.896422	0.90912	0.880556	0.896641	0.891928	0.930845	0.932145	0.937149	0.922544	0.932817	0.929568	0.948	0.95	0.95	0.95	0.95	0.94	BCMAE2_1xu2_R14-R18-R20_30-80_i120_72	BCMA RFDiffusion Campaign 3	BCMAE2_1xu2_R14-R18-R20_30-80_i120_72	NEELVNAVRETIEEAAEKSKNKEPRLLNGKTVWIPVGNEEEKKEVGKKINETIEKVKKS	CSQNEYFDSLLHACIPCQLRCSSNTPPLTCQRYCNA	-0.202944	22	FALSE	FALSE	FALSE	FALSE																																															RFD 3 (BCMA)
BCMAE2_1xu2_R14-R18-R20_30-80_i12_30__BCMA	27.78	27.78	27.78	27.78	27.78	27.78	-209.578	-211.3	-213.83	-209.6	-208.72	-204.44	50	50	50	50	50	50	22.22	22.22	22.22	22.22	22.22	22.22	{}	{'A': 3, 'C': 0, 'D': 0, 'E': 1, 'F': 0, 'G': 0, 'H': 0, 'I': 2, 'K': 1, 'L': 0, 'M': 0, 'N': 1, 'P': 0, 'Q': 1, 'R': 3, 'S': 2, 'T': 2, 'V': 2, 'W': 0, 'Y': 1}	{'A': 3, 'C': 0, 'D': 0, 'E': 0, 'F': 0, 'G': 0, 'H': 0, 'I': 2, 'K': 1, 'L': 0, 'M': 0, 'N': 0, 'P': 0, 'Q': 1, 'R': 3, 'S': 2, 'T': 1, 'V': 2, 'W': 0, 'Y': 1}	{'A': 3, 'C': 0, 'D': 0, 'E': 1, 'F': 0, 'G': 0, 'H': 0, 'I': 2, 'K': 1, 'L': 0, 'M': 0, 'N': 0, 'P': 0, 'Q': 1, 'R': 3, 'S': 2, 'T': 1, 'V': 2, 'W': 0, 'Y': 1}	{'A': 3, 'C': 0, 'D': 0, 'E': 1, 'F': 0, 'G': 0, 'H': 0, 'I': 2, 'K': 1, 'L': 0, 'M': 0, 'N': 0, 'P': 0, 'Q': 1, 'R': 3, 'S': 2, 'T': 1, 'V': 2, 'W': 0, 'Y': 1}	{'A': 3, 'C': 0, 'D': 0, 'E': 0, 'F': 0, 'G': 0, 'H': 0, 'I': 2, 'K': 1, 'L': 0, 'M': 0, 'N': 0, 'P': 0, 'Q': 1, 'R': 3, 'S': 2, 'T': 1, 'V': 2, 'W': 0, 'Y': 1}	40.014	36.84	37.5	52.94	35.29	37.5	4.728	5.26	12.5	0	5.88	0	29.486	33.33	33.33	30.77	25	25	65.644	66.67	66.67	61.54	66.67	66.67	47.246	42.11	50	47.06	47.06	50	4.87	0	0	7.69	8.33	8.33	28.672	30.14	26.84	29.41	30.71	26.26	0.752	0.7513	0.7585	0.752	0.7575	0.7407	0.616	0.64	0.7	0.59	0.59	0.56	0	0	0	0	0	0	0.724	0.72	0.75	0.74	0.71	0.7	0.166	0.17	0.15	0.17	0.17	0.17	2	1	3	2	2	2	0.966228	0.962694	0.964711	0.965424	0.970038	0.968274	0.942212	0.934218	0.936046	0.938383	0.952833	0.949579	0.741734	0.69048	0.658125	0.718441	0.787224	0.854398	0.941703	0.95681	0.955411	0.952454	0.924949	0.91889	0.332452	0.33898	0.333923	0.334396	0.322648	0.332312	0.944316	0.953345	0.951781	0.950788	0.935112	0.930553	0.933723	0.943399	0.942476	0.938125	0.925431	0.919184	-21.48	-41.96	-3.18	-40.16	-3.46	-41.69	-3.18	-36.61	-2.74	-38.48	-3.34	1256.54	1321.19	1160.52	1312.82	1335.85	1152.32	0.954	0.97	0.97	0.96	0.94	0.93	0.808935	0.837616	0.843482	0.810019	0.793452	0.760107	0.874965	0.893289	0.897237	0.873409	0.864853	0.846036	0.874349	0.892302	0.896286	0.87227	0.864853	0.846036	0.8914	0.904	0.905	0.887	0.887	0.874	0.874965	0.893289	0.897237	0.873409	0.864853	0.846036	0.891351	0.903616	0.905253	0.887469	0.886707	0.873709	0	0	0	0	0	0	0.5978	0.667	0.658	0.596	0.541	0.527	89.342	89.342	89.342	89.342	89.342	89.342	6.8	7	6	9	6	6	17	19	16	17	17	16	0.8	1	2	0	1	0	0.31862	0.3581	0.3561	0.3609	0.2634	0.2546	0.84746	0.8915	0.8919	0.8777	0.7991	0.7771	2.14149	2.22169	2.18847	2.15465	2.00822	2.13441	1.29491	1.38929	1.39217	1.31849	1.15817	1.21644	1.59796	1.76416	1.72167	1.65295	1.39972	1.45127	3.12394	3.16847	3.10146	3.11623	3.01039	3.22316	0.966228	0.962694	0.964711	0.965424	0.970038	0.968274	0.885415	0.903616	0.905253	0.887469	0.875285	0.855453	0.874949	0.862234	0.877124	0.874971	0.886707	0.873709	0.942212	0.934218	0.936046	0.938383	0.952833	0.949579	0.891351	0.903616	0.905253	0.887469	0.886707	0.873709	0.92505	0.923501	0.928912	0.922698	0.928389	0.921751	0.964	0.97	0.97	0.97	0.96	0.95	BCMAE2_1xu2_R14-R18-R20_30-80_i12_30	BCMA RFDiffusion Campaign 3	BCMAE2_1xu2_R14-R18-R20_30-80_i12_30	MTITVTITNRKTGETTTYTFTAENEEELKEAAEKAVELIEEAQAAGNTATVKASSSEAYEAIREAARERRAA	CSQNEYFDSLLHACIPCQLRCSSNTPPLTCQRYCNA	-5.20089	28	FALSE	FALSE	FALSE	FALSE																																															RFD 3 (BCMA)
BCMAE2_1xu2_R14-R18-R20_30-80_i13_154__BCMA	47.76	47.76	47.76	47.76	47.76	47.76	-200.004	-198.3	-195.71	-203.92	-197.37	-204.72	28.36	28.36	28.36	28.36	28.36	28.36	23.88	23.88	23.88	23.88	23.88	23.88	{}	{'A': 2, 'C': 0, 'D': 0, 'E': 1, 'F': 0, 'G': 1, 'H': 0, 'I': 0, 'K': 0, 'L': 5, 'M': 1, 'N': 0, 'P': 0, 'Q': 0, 'R': 2, 'S': 1, 'T': 0, 'V': 1, 'W': 0, 'Y': 1}	{'A': 2, 'C': 0, 'D': 0, 'E': 1, 'F': 0, 'G': 0, 'H': 0, 'I': 1, 'K': 1, 'L': 5, 'M': 1, 'N': 0, 'P': 0, 'Q': 0, 'R': 3, 'S': 1, 'T': 0, 'V': 1, 'W': 0, 'Y': 1}	{'A': 2, 'C': 0, 'D': 0, 'E': 1, 'F': 0, 'G': 0, 'H': 0, 'I': 1, 'K': 0, 'L': 5, 'M': 1, 'N': 0, 'P': 0, 'Q': 0, 'R': 3, 'S': 1, 'T': 0, 'V': 1, 'W': 0, 'Y': 1}	{'A': 2, 'C': 0, 'D': 0, 'E': 1, 'F': 0, 'G': 0, 'H': 0, 'I': 0, 'K': 0, 'L': 5, 'M': 1, 'N': 0, 'P': 0, 'Q': 0, 'R': 3, 'S': 1, 'T': 0, 'V': 1, 'W': 0, 'Y': 1}	{'A': 2, 'C': 0, 'D': 0, 'E': 1, 'F': 0, 'G': 0, 'H': 0, 'I': 0, 'K': 1, 'L': 5, 'M': 1, 'N': 0, 'P': 0, 'Q': 0, 'R': 2, 'S': 1, 'T': 0, 'V': 1, 'W': 0, 'Y': 1}	30.79	26.67	23.53	43.75	33.33	26.67	1.176	0	5.88	0	0	0	45.598	46.15	55.56	46.15	41.67	38.46	46.578	46.15	44.44	46.15	50	46.15	66.694	66.67	64.71	68.75	66.67	66.67	7.818	7.69	0	7.69	8.33	15.38	28.792	29.57	29.5	29.94	27.06	27.89	0.76302	0.7948	0.7601	0.7423	0.7727	0.7452	0.55	0.62	0.47	0.59	0.52	0.55	0	0	0	0	0	0	0.634	0.69	0.61	0.63	0.58	0.66	0.426	0.43	0.43	0.41	0.43	0.43	0.4	0	0	1	0	1	0.957771	0.959745	0.958467	0.950702	0.960394	0.95955	0.95484	0.959756	0.954083	0.945616	0.96011	0.954636	0.825182	0.600082	0.847819	0.903327	0.778982	0.995702	0.876685	0.886991	0.876136	0.886889	0.865627	0.86778	0.340521	0.315848	0.342265	0.364476	0.331582	0.348433	0.898262	0.90245	0.902227	0.900627	0.890059	0.895946	0.895119	0.901622	0.898331	0.893747	0.891607	0.890288	-20.57	-37.76	-3.2	-35.09	-2.86	-40.82	-3.29	-37.68	-3.37	-38.47	-3.16	1197.19	1181.45	1228.53	1240.12	1117.77	1218.07	0.87	0.88	0.88	0.88	0.86	0.85	0.68752	0.772197	0.677577	0.652932	0.715965	0.618927	0.85985	0.892964	0.856688	0.840515	0.882798	0.826285	0.85985	0.892964	0.856688	0.840515	0.882798	0.826285	0.8826	0.898	0.883	0.866	0.898	0.868	0.85985	0.892964	0.856688	0.840515	0.882798	0.826285	0.882549	0.89831	0.882749	0.866228	0.897801	0.867657	0	0	0	0	0	0	0.8668	0.819	0.759	0.828	1.075	0.853	89.637	89.637	89.637	89.637	89.637	89.637	4.8	4	4	7	5	4	15.6	15	17	16	15	15	0.2	0	1	0	0	0	0.2051	0.2331	0.1817	0.2423	0.1883	0.1801	0.65926	0.7091	0.6546	0.6814	0.6381	0.6131	2.207	1.99953	2.22102	2.48346	2.09453	2.23646	1.63486	1.55301	1.66101	1.82097	1.60039	1.53893	1.39358	1.32939	1.35149	1.6765	1.2596	1.35091	2.95793	2.59507	2.97574	3.31673	2.77866	3.12345	0.957771	0.959745	0.958467	0.950702	0.960394	0.95955	0.837733	0.87198	0.834964	0.825051	0.848655	0.808015	0.882549	0.89831	0.882749	0.866228	0.897801	0.867657	0.95484	0.959756	0.954083	0.945616	0.96011	0.954636	0.882549	0.89831	0.882749	0.866228	0.897801	0.867657	0.92547	0.934501	0.924731	0.915514	0.932385	0.920218	0.926	0.93	0.93	0.93	0.92	0.92	BCMAE2_1xu2_R14-R18-R20_30-80_i13_154	BCMA RFDiffusion Campaign 3	BCMAE2_1xu2_R14-R18-R20_30-80_i13_154	MEEALEALGREVGAARAKEKGLPATVEVEIEVDPSSPPEVEVILLTVTLTYADGTTETLTYSLRRLR	CSQNEYFDSLLHACIPCQLRCSSNTPPLTCQRYCNA	-6.20018	34	FALSE	FALSE	FALSE	FALSE																																															RFD 3 (BCMA)
BCMAE2_1xu2_R14-R18-R20_30-80_i13_179__BCMA	21.05	21.05	21.05	21.05	21.05	21.05	-159.608	-161.68	-158.57	-162.8	-159.1	-155.89	57.54	56.14	57.89	57.89	57.89	57.89	21.402	22.81	21.05	21.05	21.05	21.05	{}	{'A': 2, 'C': 0, 'D': 0, 'E': 1, 'F': 0, 'G': 0, 'H': 0, 'I': 0, 'K': 0, 'L': 3, 'M': 0, 'N': 0, 'P': 0, 'Q': 1, 'R': 0, 'S': 1, 'T': 2, 'V': 2, 'W': 0, 'Y': 1}	{'A': 2, 'C': 0, 'D': 0, 'E': 1, 'F': 0, 'G': 0, 'H': 0, 'I': 0, 'K': 0, 'L': 3, 'M': 0, 'N': 0, 'P': 0, 'Q': 1, 'R': 0, 'S': 1, 'T': 3, 'V': 2, 'W': 0, 'Y': 1}	{'A': 2, 'C': 0, 'D': 0, 'E': 1, 'F': 0, 'G': 0, 'H': 0, 'I': 0, 'K': 0, 'L': 3, 'M': 0, 'N': 0, 'P': 0, 'Q': 1, 'R': 0, 'S': 1, 'T': 3, 'V': 2, 'W': 0, 'Y': 1}	{'A': 2, 'C': 0, 'D': 0, 'E': 1, 'F': 0, 'G': 0, 'H': 0, 'I': 0, 'K': 0, 'L': 3, 'M': 0, 'N': 0, 'P': 0, 'Q': 1, 'R': 0, 'S': 1, 'T': 2, 'V': 2, 'W': 0, 'Y': 1}	{'A': 3, 'C': 0, 'D': 0, 'E': 1, 'F': 0, 'G': 0, 'H': 0, 'I': 0, 'K': 0, 'L': 3, 'M': 0, 'N': 0, 'P': 0, 'Q': 1, 'R': 0, 'S': 1, 'T': 3, 'V': 2, 'W': 0, 'Y': 1}	34.796	30.77	35.71	35.71	38.46	33.33	4.614	15.38	0	0	7.69	0	41.814	36.36	45.45	45.45	45.45	36.36	39.996	45.45	36.36	36.36	36.36	45.45	59.472	61.54	57.14	57.14	61.54	60	18.18	18.18	18.18	18.18	18.18	18.18	29.898	29.74	29.53	27.64	30.9	31.68	0.78206	0.814	0.7956	0.7676	0.7684	0.7647	0.614	0.65	0.6	0.61	0.58	0.63	0	0	0	0	0	0	0.666	0.75	0.64	0.61	0.63	0.7	0.33	0.33	0.33	0.34	0.32	0.33	0	0	0	0	0	0	0.96867	0.975046	0.971998	0.965446	0.964862	0.965998	0.94049	0.953721	0.943678	0.937233	0.934457	0.933362	0.600624	0.483917	0.552866	0.654218	0.668632	0.643486	0.95519	0.954394	0.953287	0.956698	0.957795	0.953777	0.333244	0.301385	0.321721	0.348723	0.350892	0.343499	0.946801	0.947091	0.945378	0.947299	0.947954	0.946281	0.937984	0.94219	0.93786	0.93708	0.936834	0.935956	-18.27	-33.56	-3.33	-33.27	-3.33	-33.55	-3.5	-32.67	-3.14	-33.19	-3.16	1011.15	1007.68	998.4	959.78	1041.11	1048.76	0.96	0.96	0.96	0.96	0.96	0.96	0.804373	0.85217	0.822709	0.782534	0.783787	0.780665	0.885267	0.916266	0.897511	0.87094	0.871868	0.869748	0.884187	0.916266	0.896347	0.869532	0.870467	0.868324	0.9028	0.923	0.908	0.896	0.892	0.895	0.885267	0.916266	0.897511	0.87094	0.871868	0.869748	0.902718	0.922586	0.907788	0.896205	0.892353	0.894657	0	0	0	0	0	0	0.6086	0.666	0.572	0.626	0.586	0.593	82.763	82.763	82.763	82.763	82.763	82.763	4.8	4	5	5	5	5	13.8	13	14	14	13	15	0.6	2	0	0	1	0	0.3102	0.29	0.2889	0.3291	0.3419	0.3011	0.89876	0.9043	0.8975	0.8995	0.9014	0.8911	1.98572	1.66326	1.89084	2.1305	2.11807	2.12592	1.18342	0.987076	1.10721	1.29399	1.29117	1.23768	1.51996	1.27611	1.48116	1.61984	1.58981	1.63288	2.76795	2.32083	2.64058	2.95399	2.93953	2.9848	0.96867	0.975046	0.971998	0.965446	0.964862	0.965998	0.902718	0.922586	0.907788	0.896205	0.892353	0.894657	0.87089	0.900765	0.882306	0.859856	0.854734	0.856792	0.94049	0.953721	0.943678	0.937233	0.934457	0.933362	0.902718	0.922586	0.907788	0.896205	0.892353	0.894657	0.923639	0.94037	0.930391	0.917548	0.913886	0.916002	0.96	0.96	0.96	0.96	0.96	0.96	BCMAE2_1xu2_R14-R18-R20_30-80_i13_179	BCMA RFDiffusion Campaign 3	BCMAE2_1xu2_R14-R18-R20_30-80_i13_179	EEEAILKKNTEALAKAAKEGKPATLTTPYGSLTVTVSPEATLEQLEALARLALSYFS	CSQNEYFDSLLHACIPCQLRCSSNTPPLTCQRYCNA	-2.20466	28	FALSE	FALSE	FALSE	FALSE																																															RFD 3 (BCMA)
BCMAE2_1xu2_R14-R18-R20_30-80_i14_101__BCMA	12.942	11.76	13.73	13.73	11.76	13.73	-133.184	-132.7	-135.03	-137.15	-131.21	-129.83	58.82	58.82	58.82	58.82	58.82	58.82	28.234	29.41	27.45	27.45	29.41	27.45	{}	{'A': 3, 'C': 0, 'D': 0, 'E': 0, 'F': 0, 'G': 0, 'H': 1, 'I': 2, 'K': 1, 'L': 1, 'M': 0, 'N': 1, 'P': 1, 'Q': 1, 'R': 1, 'S': 2, 'T': 0, 'V': 2, 'W': 0, 'Y': 1}	{'A': 3, 'C': 0, 'D': 0, 'E': 1, 'F': 0, 'G': 0, 'H': 1, 'I': 2, 'K': 1, 'L': 1, 'M': 0, 'N': 1, 'P': 1, 'Q': 1, 'R': 1, 'S': 2, 'T': 0, 'V': 2, 'W': 0, 'Y': 1}	{'A': 3, 'C': 0, 'D': 0, 'E': 0, 'F': 0, 'G': 0, 'H': 1, 'I': 2, 'K': 1, 'L': 1, 'M': 0, 'N': 1, 'P': 1, 'Q': 1, 'R': 1, 'S': 2, 'T': 0, 'V': 2, 'W': 0, 'Y': 1}	{'A': 3, 'C': 0, 'D': 0, 'E': 1, 'F': 0, 'G': 0, 'H': 1, 'I': 2, 'K': 1, 'L': 1, 'M': 0, 'N': 1, 'P': 1, 'Q': 1, 'R': 1, 'S': 2, 'T': 0, 'V': 2, 'W': 0, 'Y': 1}	{'A': 3, 'C': 0, 'D': 0, 'E': 0, 'F': 0, 'G': 0, 'H': 1, 'I': 2, 'K': 1, 'L': 1, 'M': 0, 'N': 1, 'P': 1, 'Q': 1, 'R': 1, 'S': 2, 'T': 0, 'V': 2, 'W': 0, 'Y': 1}	26.34	23.53	33.33	29.41	27.78	17.65	17.256	23.53	16.67	11.76	16.67	17.65	23.95	21.43	26.67	28.57	20	23.08	49.438	50	46.67	50	46.67	53.85	57.516	58.82	55.56	58.82	55.56	58.82	26.616	28.57	26.67	21.43	33.33	23.08	39.702	40.24	41.31	39.83	39.38	37.75	0.82964	0.8362	0.8248	0.8286	0.8338	0.8248	0.592	0.6	0.54	0.55	0.59	0.68	0	0	0	0	0	0	0.732	0.68	0.74	0.69	0.75	0.8	0.38	0.38	0.39	0.36	0.38	0.39	0.2	0	0	0	1	0	0.954139	0.95666	0.954356	0.951808	0.953334	0.954537	0.951604	0.953201	0.948731	0.950954	0.956049	0.949086	0.363354	0.347474	0.36886	0.377388	0.35698	0.366069	0.946225	0.948117	0.946797	0.945548	0.944448	0.946215	0.295094	0.288631	0.29774	0.300026	0.291558	0.297513	0.939505	0.939728	0.940792	0.940193	0.938739	0.938075	0.940169	0.941179	0.940915	0.940493	0.939632	0.938627	-23.059	-39.51	-3	-44.71	-3.34	-42.42	-3.43	-42.47	-3.23	-44.89	-3.59	1291.1	1315.12	1338.35	1235.75	1316.25	1250.02	0.956	0.96	0.96	0.96	0.95	0.95	0.895862	0.905197	0.893153	0.891836	0.897185	0.891937	0.947104	0.952263	0.945659	0.944782	0.947782	0.945036	0.946813	0.952263	0.945659	0.944054	0.947782	0.944308	0.9428	0.947	0.941	0.942	0.943	0.941	0.947104	0.952263	0.945659	0.944782	0.947782	0.945036	0.942825	0.946984	0.941408	0.941693	0.943203	0.940836	0	0	0	0	0	0	0.5748	0.54	0.56	0.488	0.637	0.649	84.322	84.322	84.322	84.322	84.322	84.322	4.6	4	6	5	5	3	17.4	17	18	17	18	17	3	4	3	2	3	3	0.39942	0.3869	0.402	0.4086	0.4157	0.3839	0.88704	0.8948	0.886	0.8828	0.8822	0.8894	1.6647	1.58283	1.70837	1.71027	1.61079	1.71122	1.17009	1.12585	1.17792	1.21038	1.17931	1.15699	1.28497	1.21183	1.34941	1.31698	1.19397	1.35267	2.14906	2.03747	2.21079	2.20316	2.06353	2.23035	0.954139	0.95666	0.954356	0.951808	0.953334	0.954537	0.942825	0.946984	0.941408	0.941693	0.943203	0.940836	0.922762	0.924083	0.922697	0.919645	0.93034	0.917045	0.951604	0.953201	0.948731	0.950954	0.956049	0.949086	0.942825	0.946984	0.941408	0.941693	0.943203	0.940836	0.942967	0.945234	0.941123	0.941602	0.945229	0.941649	0.948	0.95	0.95	0.95	0.94	0.95	BCMAE2_1xu2_R14-R18-R20_30-80_i14_101	BCMA RFDiffusion Campaign 3	BCMAE2_1xu2_R14-R18-R20_30-80_i14_101	SLSERVAEIAEEKGIGVTRRPPSEPHVINASQEQYEEIREIAKQLAAEAAA	CSQNEYFDSLLHACIPCQLRCSSNTPPLTCQRYCNA	-4.16102	24	FALSE	FALSE	FALSE	FALSE																																															RFD 3 (BCMA)
BCMAE2_1xu2_R14-R18-R20_30-80_i14_107__BCMA	47.54	47.54	47.54	47.54	47.54	47.54	-169.528	-168.9	-167.6	-170.21	-166.55	-174.38	26.886	26.23	24.59	31.15	26.23	26.23	25.574	26.23	27.87	21.31	26.23	26.23	{}	{'A': 2, 'C': 0, 'D': 0, 'E': 0, 'F': 0, 'G': 0, 'H': 0, 'I': 1, 'K': 1, 'L': 2, 'M': 0, 'N': 0, 'P': 1, 'Q': 0, 'R': 1, 'S': 0, 'T': 1, 'V': 1, 'W': 0, 'Y': 2}	{'A': 2, 'C': 0, 'D': 0, 'E': 0, 'F': 0, 'G': 0, 'H': 0, 'I': 1, 'K': 2, 'L': 2, 'M': 0, 'N': 0, 'P': 2, 'Q': 0, 'R': 1, 'S': 0, 'T': 1, 'V': 1, 'W': 0, 'Y': 2}	{'A': 3, 'C': 0, 'D': 0, 'E': 0, 'F': 0, 'G': 0, 'H': 0, 'I': 2, 'K': 1, 'L': 2, 'M': 0, 'N': 0, 'P': 2, 'Q': 0, 'R': 1, 'S': 0, 'T': 1, 'V': 1, 'W': 0, 'Y': 2}	{'A': 3, 'C': 0, 'D': 0, 'E': 0, 'F': 0, 'G': 0, 'H': 0, 'I': 1, 'K': 1, 'L': 2, 'M': 0, 'N': 0, 'P': 2, 'Q': 0, 'R': 1, 'S': 0, 'T': 1, 'V': 1, 'W': 0, 'Y': 2}	{'A': 2, 'C': 0, 'D': 0, 'E': 0, 'F': 0, 'G': 0, 'H': 0, 'I': 2, 'K': 1, 'L': 2, 'M': 0, 'N': 0, 'P': 2, 'Q': 0, 'R': 1, 'S': 0, 'T': 1, 'V': 1, 'W': 0, 'Y': 2}	23.286	25	28.57	20	21.43	21.43	5.522	0	7.14	13.33	0	7.14	52.822	71.43	55.56	45.45	41.67	50	33.13	14.29	33.33	36.36	41.67	40	76.714	75	71.43	80	78.57	78.57	14.05	14.29	11.11	18.18	16.67	10	31.388	31.31	33.7	30.36	30.91	30.66	0.78252	0.7945	0.7951	0.783	0.7717	0.7683	0.636	0.69	0.62	0.65	0.62	0.6	0	0	0	0	0	0	0.71	0.68	0.74	0.72	0.72	0.69	0.362	0.35	0.37	0.34	0.37	0.38	0	0	0	0	0	0	0.950357	0.953907	0.954502	0.950359	0.946354	0.94666	0.94696	0.949634	0.95314	0.948386	0.943242	0.940397	0.51054	0.471022	0.49244	0.518392	0.532377	0.538468	0.950609	0.950388	0.948161	0.952677	0.950808	0.951013	0.337579	0.319026	0.327881	0.337373	0.351042	0.352572	0.948309	0.948777	0.947287	0.947926	0.948705	0.948851	0.940558	0.942583	0.942108	0.941054	0.938623	0.938421	-19.013	-32.23	-2.86	-37.61	-3.17	-35.27	-3.26	-34.71	-3.14	-34.57	-3.31	1109.13	1125.37	1187.57	1083.05	1106.7	1042.97	0.962	0.97	0.96	0.95	0.96	0.97	0.833258	0.847841	0.846324	0.834273	0.820763	0.817091	0.906151	0.917678	0.920764	0.911556	0.891723	0.889032	0.906151	0.917678	0.920764	0.911556	0.891723	0.889032	0.9096	0.918	0.921	0.914	0.898	0.897	0.906151	0.917678	0.920764	0.911556	0.891723	0.889032	0.909552	0.917807	0.921389	0.913565	0.898294	0.896705	0	0	0	0	0	0	1.1654	1.045	1.156	1.214	1.208	1.204	76.52	76.52	76.52	76.52	76.52	76.52	3.2	3	4	3	3	3	13.8	12	14	15	14	14	0.8	0	1	2	0	1	0.348	0.3474	0.354	0.342	0.3377	0.3589	0.885	0.8868	0.8798	0.8924	0.8832	0.8828	2.13555	1.98896	2.01706	2.13745	2.25701	2.27726	1.64603	1.47486	1.56005	1.68354	1.75967	1.75201	1.50745	1.46804	1.40785	1.44204	1.5934	1.62594	2.73562	2.57824	2.58401	2.72722	2.8742	2.91445	0.950357	0.953907	0.954502	0.950359	0.946354	0.94666	0.903116	0.910011	0.910226	0.903772	0.896489	0.895083	0.909552	0.917807	0.921389	0.913565	0.898294	0.896705	0.94696	0.949634	0.95314	0.948386	0.943242	0.940397	0.909552	0.917807	0.921389	0.913565	0.898294	0.896705	0.926237	0.930951	0.932052	0.926811	0.921432	0.919939	0.968	0.97	0.97	0.96	0.97	0.97	BCMAE2_1xu2_R14-R18-R20_30-80_i14_107	BCMA RFDiffusion Campaign 3	BCMAE2_1xu2_R14-R18-R20_30-80_i14_107	TTVTVTVSATAENAPAAALAAAKAAVEAVKTTATIIVTVTETGPDGSKTTKTYTIRYLAPP	CSQNEYFDSLLHACIPCQLRCSSNTPPLTCQRYCNA	0.793944	32	FALSE	FALSE	FALSE	FALSE																																															RFD 3 (BCMA)
BCMAE2_1xu2_R14-R18-R20_30-80_i15_144__BCMA	12.636	14.04	14.04	14.04	10.53	10.53	-144.386	-144.82	-145.56	-147.66	-139.99	-143.9	63.51	64.91	63.16	63.16	63.16	63.16	23.862	21.05	22.81	22.81	26.32	26.32	{}	{'A': 0, 'C': 0, 'D': 0, 'E': 2, 'F': 0, 'G': 1, 'H': 0, 'I': 2, 'K': 2, 'L': 3, 'M': 0, 'N': 0, 'P': 0, 'Q': 0, 'R': 2, 'S': 0, 'T': 1, 'V': 1, 'W': 0, 'Y': 1}	{'A': 0, 'C': 0, 'D': 0, 'E': 1, 'F': 0, 'G': 1, 'H': 0, 'I': 2, 'K': 2, 'L': 3, 'M': 0, 'N': 0, 'P': 0, 'Q': 0, 'R': 2, 'S': 0, 'T': 1, 'V': 1, 'W': 0, 'Y': 1}	{'A': 0, 'C': 0, 'D': 0, 'E': 0, 'F': 0, 'G': 1, 'H': 0, 'I': 2, 'K': 2, 'L': 3, 'M': 0, 'N': 0, 'P': 0, 'Q': 0, 'R': 3, 'S': 0, 'T': 1, 'V': 1, 'W': 0, 'Y': 1}	{'A': 0, 'C': 0, 'D': 0, 'E': 1, 'F': 0, 'G': 1, 'H': 0, 'I': 2, 'K': 2, 'L': 3, 'M': 0, 'N': 0, 'P': 0, 'Q': 0, 'R': 3, 'S': 0, 'T': 1, 'V': 1, 'W': 0, 'Y': 1}	{'A': 0, 'C': 0, 'D': 0, 'E': 2, 'F': 0, 'G': 1, 'H': 0, 'I': 2, 'K': 2, 'L': 3, 'M': 0, 'N': 0, 'P': 0, 'Q': 0, 'R': 2, 'S': 0, 'T': 1, 'V': 1, 'W': 0, 'Y': 1}	32.76	40	28.57	28.57	33.33	33.33	5.428	0	0	7.14	6.67	13.33	23.402	27.27	27.27	30	14.29	18.18	59.404	63.64	63.64	60	64.29	45.45	48.002	46.67	50	50	46.67	46.67	17.194	9.09	9.09	10	21.43	36.36	29.284	30.03	28.37	29.73	29.77	28.52	0.8544	0.8461	0.864	0.8574	0.8546	0.8499	0.566	0.57	0.5	0.59	0.59	0.58	0	0	0	0	0	0	0.592	0.65	0.56	0.61	0.54	0.6	0.486	0.49	0.49	0.49	0.47	0.49	0.2	0	1	0	0	0	0.973483	0.971123	0.975696	0.974075	0.973824	0.972695	0.971213	0.968982	0.973199	0.972399	0.970307	0.971179	0.333191	0.3437	0.313942	0.322166	0.34427	0.341879	0.924851	0.936923	0.929913	0.926768	0.918387	0.912261	0.268254	0.270902	0.26387	0.265796	0.271591	0.269113	0.929491	0.93678	0.933	0.930146	0.925281	0.922248	0.930375	0.936418	0.934328	0.931471	0.925961	0.923699	-18.258	-32.65	-2.99	-32.23	-3.05	-34.02	-3.08	-33.19	-3.01	-35.08	-3.28	1085.1	1092.22	1054.98	1105.52	1103.53	1069.26	0.928	0.95	0.94	0.94	0.91	0.9	0.892754	0.896046	0.906212	0.900514	0.885786	0.875213	0.942089	0.94293	0.948832	0.94548	0.936376	0.936826	0.941937	0.94293	0.948832	0.94548	0.935615	0.936826	0.9342	0.935	0.94	0.937	0.929	0.93	0.942089	0.94293	0.948832	0.94548	0.936376	0.936826	0.933913	0.934971	0.939639	0.936773	0.92868	0.929502	0	0	0	0	0	0	0.5878	0.499	0.493	0.596	0.592	0.759	89.474	89.474	89.474	89.474	89.474	89.474	4.8	6	4	4	5	5	14.6	15	14	14	15	15	0.8	0	0	1	1	2	0.2291	0.252	0.2312	0.2274	0.2165	0.2184	0.83182	0.863	0.8459	0.8382	0.8148	0.7972	1.31333	1.36679	1.21314	1.27064	1.38273	1.33333	0.875772	0.898628	0.815308	0.858209	0.90152	0.905196	0.949066	1.01229	0.882526	0.907899	1.01756	0.925058	1.77475	1.84936	1.6325	1.71169	1.87901	1.8012	0.973483	0.971123	0.975696	0.974075	0.973824	0.972695	0.93228	0.934971	0.939639	0.936773	0.92868	0.921338	0.929275	0.924907	0.935564	0.929676	0.926725	0.929502	0.971213	0.968982	0.973199	0.972399	0.970307	0.971179	0.933913	0.934971	0.939639	0.936773	0.92868	0.929502	0.953821	0.952039	0.958223	0.953757	0.952688	0.952397	0.954	0.96	0.96	0.95	0.95	0.95	BCMAE2_1xu2_R14-R18-R20_30-80_i15_144	BCMA RFDiffusion Campaign 3	BCMAE2_1xu2_R14-R18-R20_30-80_i15_144	KVVSLTAEEVAAYGAARVEALRAAGAPEEEIERTRAGLERLRELLESGKIPVAKIVE	CSQNEYFDSLLHACIPCQLRCSSNTPPLTCQRYCNA	-2.19962	32	FALSE	FALSE	FALSE	FALSE																																															RFD 3 (BCMA)
BCMAE2_1xu2_R14-R18-R20_30-80_i15_25__BCMA	30.99	30.99	30.99	30.99	30.99	30.99	-197.256	-199.24	-191.09	-201.32	-200.49	-194.14	50.14	49.3	50.7	50.7	49.3	50.7	18.874	19.72	18.31	18.31	19.72	18.31	{}	{'A': 1, 'C': 0, 'D': 0, 'E': 2, 'F': 0, 'G': 0, 'H': 0, 'I': 0, 'K': 1, 'L': 3, 'M': 0, 'N': 0, 'P': 0, 'Q': 0, 'R': 3, 'S': 3, 'T': 0, 'V': 2, 'W': 0, 'Y': 1}	{'A': 1, 'C': 0, 'D': 0, 'E': 1, 'F': 0, 'G': 0, 'H': 0, 'I': 0, 'K': 1, 'L': 3, 'M': 0, 'N': 0, 'P': 0, 'Q': 0, 'R': 3, 'S': 2, 'T': 0, 'V': 2, 'W': 0, 'Y': 1}	{'A': 1, 'C': 0, 'D': 0, 'E': 2, 'F': 0, 'G': 0, 'H': 0, 'I': 0, 'K': 1, 'L': 3, 'M': 0, 'N': 0, 'P': 0, 'Q': 0, 'R': 3, 'S': 3, 'T': 0, 'V': 2, 'W': 0, 'Y': 1}	{'A': 1, 'C': 0, 'D': 0, 'E': 2, 'F': 0, 'G': 0, 'H': 0, 'I': 0, 'K': 0, 'L': 3, 'M': 0, 'N': 0, 'P': 0, 'Q': 0, 'R': 3, 'S': 3, 'T': 0, 'V': 2, 'W': 0, 'Y': 1}	{'A': 1, 'C': 0, 'D': 0, 'E': 2, 'F': 0, 'G': 0, 'H': 0, 'I': 0, 'K': 0, 'L': 3, 'M': 0, 'N': 0, 'P': 0, 'Q': 0, 'R': 3, 'S': 2, 'T': 0, 'V': 2, 'W': 0, 'Y': 1}	21.228	18.75	14.29	25	26.67	21.43	3.834	6.25	0	6.25	6.67	0	33.33	36.36	33.33	36.36	27.27	33.33	54.242	45.45	58.33	54.55	54.55	58.33	46.834	43.75	50	43.75	46.67	50	12.422	18.18	8.33	9.09	18.18	8.33	27.842	27.76	26.63	28.17	28.68	27.97	0.70206	0.7372	0.6946	0.72	0.6772	0.6813	0.638	0.7	0.62	0.58	0.63	0.66	0	0	0	0	0	0	0.692	0.73	0.61	0.75	0.72	0.65	0.274	0.26	0.26	0.3	0.27	0.28	1.8	4	2	1	1	1	0.949721	0.959486	0.945694	0.954795	0.943465	0.945164	0.949543	0.957066	0.949412	0.952423	0.945073	0.943742	0.975038	0.850378	1.00894	0.887605	1.08881	1.03946	0.907777	0.901641	0.906683	0.904783	0.91561	0.910168	0.391218	0.359206	0.402471	0.368539	0.419254	0.406617	0.913323	0.908313	0.914868	0.911486	0.91734	0.914607	0.903732	0.905107	0.904605	0.904523	0.903765	0.900657	-15.658	-26.54	-2.44	-24.48	-2.4	-31.35	-2.84	-33.53	-2.99	-27.43	-2.58	1079.3	1088.66	1018.06	1103.73	1121.57	1064.47	0.9	0.9	0.9	0.89	0.91	0.9	0.70373	0.744173	0.688015	0.738256	0.671794	0.676413	0.814172	0.858314	0.813139	0.832316	0.782897	0.784192	0.812908	0.857044	0.81157	0.832316	0.781155	0.782454	0.8654	0.892	0.864	0.877	0.849	0.845	0.814172	0.858314	0.813139	0.832316	0.782897	0.784192	0.865366	0.892281	0.863554	0.876672	0.849467	0.844856	0	0	0	0	0	0	1.5538	1.557	1.574	1.514	1.567	1.557	77.175	77.175	77.175	77.175	77.175	77.175	3.2	3	2	4	4	3	15	16	14	16	15	14	0.6	1	0	1	1	0	0.22256	0.2364	0.2223	0.2304	0.2054	0.2183	0.74104	0.7403	0.7301	0.7371	0.757	0.7407	2.65205	2.35213	2.74837	2.46764	2.87543	2.81668	1.762	1.54016	1.86425	1.61222	1.93749	1.85588	1.55437	1.43665	1.54872	1.51797	1.61399	1.65451	3.80802	3.38491	3.92435	3.55195	4.12014	4.05878	0.949721	0.959486	0.945694	0.954795	0.943465	0.945164	0.857265	0.87678	0.843215	0.873059	0.848416	0.844856	0.865026	0.892281	0.863554	0.876672	0.849467	0.843153	0.949543	0.957066	0.949412	0.952423	0.945073	0.943742	0.865366	0.892281	0.863554	0.876672	0.849467	0.844856	0.894486	0.912014	0.889303	0.904264	0.884805	0.882041	0.922	0.92	0.92	0.92	0.93	0.92	BCMAE2_1xu2_R14-R18-R20_30-80_i15_25	BCMA RFDiffusion Campaign 3	BCMAE2_1xu2_R14-R18-R20_30-80_i15_25	TTVTVTATTNEELLAKIKAAADAHKGATIIATLSGPPSSSSEETLEAVREAALYAKEKGGNSLRVRYKDTS	CSQNEYFDSLLHACIPCQLRCSSNTPPLTCQRYCNA	-0.167053	31	FALSE	FALSE	FALSE	FALSE																																															RFD 3 (BCMA)
BCMAE2_1xu2_R14-R18-R20_30-80_i16_103__BCMA	0	0	0	0	0	0	-201.512	-200.96	-202.38	-201.05	-202.14	-201.03	83	82.5	83.75	82.5	83.75	82.5	17	17.5	16.25	17.5	16.25	17.5	{}	{'A': 2, 'C': 0, 'D': 1, 'E': 1, 'F': 0, 'G': 4, 'H': 1, 'I': 1, 'K': 0, 'L': 2, 'M': 1, 'N': 0, 'P': 1, 'Q': 0, 'R': 2, 'S': 1, 'T': 1, 'V': 1, 'W': 0, 'Y': 1}	{'A': 2, 'C': 0, 'D': 1, 'E': 1, 'F': 0, 'G': 4, 'H': 1, 'I': 1, 'K': 0, 'L': 1, 'M': 1, 'N': 0, 'P': 1, 'Q': 0, 'R': 2, 'S': 1, 'T': 1, 'V': 1, 'W': 0, 'Y': 1}	{'A': 2, 'C': 0, 'D': 1, 'E': 1, 'F': 0, 'G': 4, 'H': 1, 'I': 1, 'K': 0, 'L': 2, 'M': 1, 'N': 0, 'P': 1, 'Q': 0, 'R': 2, 'S': 1, 'T': 1, 'V': 1, 'W': 0, 'Y': 1}	{'A': 2, 'C': 0, 'D': 1, 'E': 1, 'F': 0, 'G': 4, 'H': 1, 'I': 1, 'K': 0, 'L': 2, 'M': 1, 'N': 0, 'P': 1, 'Q': 0, 'R': 2, 'S': 1, 'T': 1, 'V': 1, 'W': 0, 'Y': 1}	{'A': 2, 'C': 0, 'D': 1, 'E': 1, 'F': 0, 'G': 4, 'H': 1, 'I': 1, 'K': 0, 'L': 2, 'M': 1, 'N': 0, 'P': 1, 'Q': 0, 'R': 2, 'S': 1, 'T': 1, 'V': 1, 'W': 0, 'Y': 1}	22.21	20	21.05	30	20	20	9.052	10	5.26	10	10	10	0	0	0	0	0	0	80.85	80	82.35	80	78.57	83.33	44.422	45	42.11	45	45	45	19.15	20	17.65	20	21.43	16.67	33.652	33.61	34.66	33.57	33.67	32.75	0.81238	0.8219	0.82	0.8163	0.8058	0.7979	0.636	0.62	0.58	0.7	0.64	0.64	0	0	0	0	0	0	0.702	0.71	0.68	0.71	0.7	0.71	0.632	0.62	0.63	0.65	0.63	0.63	2.2	2	2	2	2	3	0.972276	0.97597	0.974816	0.973079	0.969282	0.968232	0.960073	0.963009	0.963432	0.962082	0.95877	0.953074	0.456971	0.42079	0.431785	0.437797	0.482095	0.512385	0.979352	0.979647	0.979123	0.978121	0.979912	0.979956	0.30242	0.292532	0.294032	0.297032	0.309453	0.319051	0.975754	0.97549	0.975454	0.975003	0.975966	0.976858	0.968503	0.97014	0.968704	0.968229	0.968015	0.967425	-23.935	-44.04	-3.71	-43.98	-3.66	-44.55	-3.7	-43.97	-3.6	-44.44	-3.7	1202.99	1186.91	1201.94	1202.76	1220.68	1202.68	0.984	0.99	0.98	0.98	0.99	0.98	0.916619	0.931647	0.921273	0.920465	0.910775	0.898933	0.944247	0.95467	0.947552	0.946995	0.940201	0.931818	0.944127	0.95467	0.947552	0.946995	0.940201	0.931219	0.9396	0.949	0.942	0.941	0.936	0.93	0.944247	0.95467	0.947552	0.946995	0.940201	0.931818	0.939496	0.948736	0.941703	0.941133	0.936211	0.929695	0	0	0	0	0	0	1.2522	1.273	1.189	1.27	1.25	1.279	90.494	90.494	90.494	90.494	90.494	90.494	4.4	4	4	6	4	4	19.8	20	19	20	20	20	1.8	2	1	2	2	2	0.49132	0.4848	0.513	0.482	0.4771	0.4997	0.94862	0.9526	0.9504	0.9458	0.9493	0.945	1.73382	1.61608	1.63032	1.68634	1.81843	1.91794	1.19576	1.0809	1.12923	1.16044	1.27188	1.33634	1.36982	1.32016	1.2711	1.32791	1.42081	1.50911	2.41357	2.2773	2.26791	2.35133	2.51518	2.65614	0.972276	0.97597	0.974816	0.973079	0.969282	0.968232	0.939496	0.948736	0.941703	0.941133	0.936211	0.929695	0.933712	0.935402	0.941125	0.935777	0.930554	0.925699	0.960073	0.963009	0.963432	0.962082	0.95877	0.953074	0.939496	0.948736	0.941703	0.941133	0.936211	0.929695	0.957604	0.962031	0.960411	0.958367	0.954825	0.952387	0.982	0.98	0.98	0.98	0.98	0.99	BCMAE2_1xu2_R14-R18-R20_30-80_i16_103	BCMA RFDiffusion Campaign 3	BCMAE2_1xu2_R14-R18-R20_30-80_i16_103	SASYQATLARASPEAQAAAAAALATGGDVAAIAAILRELAARGSLEDAGLAGGAVAIATGDPAVYAAVHEVMAAARARRA	CSQNEYFDSLLHACIPCQLRCSSNTPPLTCQRYCNA	-1.1635	55	FALSE	FALSE	FALSE	FALSE																																															RFD 3 (BCMA)
BCMAE2_1xu2_R14-R18-R20_30-80_i16_130__BCMA	48.89	48.89	48.89	48.89	48.89	48.89	-134.56	-133.22	-132.17	-136.28	-133.22	-137.91	31.11	31.11	31.11	31.11	31.11	31.11	20	20	20	20	20	20	{}	{'A': 1, 'C': 0, 'D': 0, 'E': 1, 'F': 0, 'G': 0, 'H': 0, 'I': 1, 'K': 2, 'L': 2, 'M': 0, 'N': 0, 'P': 0, 'Q': 0, 'R': 1, 'S': 0, 'T': 0, 'V': 2, 'W': 0, 'Y': 2}	{'A': 1, 'C': 0, 'D': 0, 'E': 1, 'F': 0, 'G': 0, 'H': 0, 'I': 1, 'K': 1, 'L': 2, 'M': 0, 'N': 0, 'P': 0, 'Q': 0, 'R': 1, 'S': 0, 'T': 0, 'V': 2, 'W': 0, 'Y': 2}	{'A': 1, 'C': 0, 'D': 0, 'E': 1, 'F': 0, 'G': 0, 'H': 0, 'I': 1, 'K': 2, 'L': 2, 'M': 0, 'N': 0, 'P': 0, 'Q': 0, 'R': 1, 'S': 0, 'T': 0, 'V': 2, 'W': 0, 'Y': 2}	{'A': 1, 'C': 0, 'D': 0, 'E': 1, 'F': 0, 'G': 0, 'H': 0, 'I': 1, 'K': 3, 'L': 2, 'M': 0, 'N': 0, 'P': 0, 'Q': 0, 'R': 1, 'S': 0, 'T': 0, 'V': 2, 'W': 0, 'Y': 2}	{'A': 1, 'C': 0, 'D': 0, 'E': 1, 'F': 0, 'G': 0, 'H': 0, 'I': 1, 'K': 2, 'L': 2, 'M': 0, 'N': 0, 'P': 0, 'Q': 0, 'R': 1, 'S': 0, 'T': 0, 'V': 2, 'W': 0, 'Y': 2}	15.176	16.67	18.18	16.67	7.69	16.67	8.354	8.33	9.09	8.33	7.69	8.33	54.884	61.54	50	54.55	58.33	50	45.116	38.46	50	45.45	41.67	50	66.856	66.67	72.73	66.67	61.54	66.67	0	0	0	0	0	0	31.41	31.37	29.76	32.33	33.74	29.85	0.80022	0.7969	0.8058	0.8138	0.7812	0.8034	0.604	0.54	0.59	0.61	0.59	0.69	0	0	0	0	0	0	0.666	0.64	0.64	0.7	0.65	0.7	0.262	0.26	0.27	0.26	0.26	0.26	1.2	1	1	2	1	1	0.970595	0.97087	0.971209	0.973	0.966709	0.971186	0.94107	0.938979	0.942534	0.94966	0.928138	0.946038	0.673427	0.720551	0.636717	0.602119	0.748213	0.659536	0.952675	0.951808	0.952988	0.952806	0.954936	0.950835	0.329447	0.335117	0.322234	0.312003	0.354805	0.323076	0.944539	0.945931	0.94366	0.944635	0.943682	0.944786	0.933689	0.935179	0.933976	0.933897	0.932871	0.93252	-15.904	-28.45	-2.91	-28.78	-3.02	-27.85	-2.77	-29.36	-2.84	-29.88	-3.18	981.74	978.15	952.41	1006.26	1032.48	939.4	0.964	0.97	0.96	0.96	0.97	0.96	0.724599	0.723017	0.738729	0.734267	0.716261	0.710721	0.863371	0.862767	0.871785	0.868992	0.858462	0.854849	0.862988	0.862767	0.871785	0.868992	0.856549	0.854849	0.8902	0.892	0.895	0.891	0.89	0.883	0.863371	0.862767	0.871785	0.868992	0.858462	0.854849	0.890287	0.892172	0.89524	0.890941	0.889628	0.883456	0	0	0	0	0	0	1.1064	1.139	1.124	1.135	1.073	1.061	88.637	88.637	88.637	88.637	88.637	88.637	1.8	2	2	2	1	2	12	12	11	12	13	12	1	1	1	1	1	1	0.2318	0.2004	0.2155	0.2393	0.2556	0.2482	0.88692	0.8805	0.8912	0.892	0.891	0.8799	1.83335	1.86327	1.78075	1.67985	2.06834	1.77455	1.0501	1.05111	1.03219	0.983578	1.15046	1.03316	1.43581	1.46671	1.38445	1.27741	1.7151	1.33537	2.4819	2.5295	2.40712	2.27599	2.78331	2.41359	0.970595	0.97087	0.971209	0.973	0.966709	0.971186	0.890287	0.892172	0.89524	0.890941	0.889628	0.883456	0.878116	0.876584	0.882208	0.88846	0.866094	0.877235	0.94107	0.938979	0.942534	0.94966	0.928138	0.946038	0.890287	0.892172	0.89524	0.890941	0.889628	0.883456	0.928175	0.928965	0.929015	0.93325	0.921387	0.928257	0.97	0.97	0.97	0.97	0.97	0.97	BCMAE2_1xu2_R14-R18-R20_30-80_i16_130	BCMA RFDiffusion Campaign 3	BCMAE2_1xu2_R14-R18-R20_30-80_i16_130	MEKAEKAAKLLSERYGAKTTIEERPDHYVIVVEKNGKKYEVKIEK	CSQNEYFDSLLHACIPCQLRCSSNTPPLTCQRYCNA	1.82877	17	FALSE	FALSE	FALSE	FALSE																																															RFD 3 (BCMA)
BCMAE2_1xu2_R14-R18-R20_30-80_i16_137__BCMA	20.59	20.59	20.59	20.59	20.59	20.59	-202.562	-200.2	-198.47	-202.85	-209.4	-201.89	65.298	66.18	64.71	64.71	64.71	66.18	14.122	13.24	14.71	14.71	14.71	13.24	{}	{'A': 5, 'C': 0, 'D': 1, 'E': 0, 'F': 0, 'G': 1, 'H': 0, 'I': 1, 'K': 0, 'L': 4, 'M': 0, 'N': 0, 'P': 0, 'Q': 0, 'R': 4, 'S': 0, 'T': 1, 'V': 2, 'W': 0, 'Y': 0}	{'A': 6, 'C': 0, 'D': 1, 'E': 0, 'F': 0, 'G': 0, 'H': 0, 'I': 2, 'K': 0, 'L': 4, 'M': 0, 'N': 0, 'P': 0, 'Q': 0, 'R': 4, 'S': 0, 'T': 1, 'V': 2, 'W': 0, 'Y': 0}	{'A': 4, 'C': 0, 'D': 1, 'E': 0, 'F': 0, 'G': 0, 'H': 0, 'I': 1, 'K': 0, 'L': 5, 'M': 0, 'N': 0, 'P': 0, 'Q': 0, 'R': 4, 'S': 0, 'T': 1, 'V': 2, 'W': 0, 'Y': 0}	{'A': 3, 'C': 0, 'D': 1, 'E': 0, 'F': 0, 'G': 1, 'H': 0, 'I': 1, 'K': 0, 'L': 5, 'M': 0, 'N': 0, 'P': 0, 'Q': 0, 'R': 4, 'S': 0, 'T': 1, 'V': 2, 'W': 0, 'Y': 0}	{'A': 4, 'C': 0, 'D': 1, 'E': 0, 'F': 0, 'G': 0, 'H': 0, 'I': 1, 'K': 0, 'L': 5, 'M': 0, 'N': 0, 'P': 0, 'Q': 0, 'R': 2, 'S': 0, 'T': 1, 'V': 2, 'W': 0, 'Y': 0}	36.256	42.11	35	27.78	38.89	37.5	11.97	5.26	15	16.67	16.67	6.25	42.166	38.46	50	45.45	38.46	38.46	46.042	53.85	40	36.36	46.15	53.85	67.188	63.16	70	66.67	61.11	75	11.788	7.69	10	18.18	15.38	7.69	33.628	36.44	35.73	32.22	32.47	31.28	0.83136	0.83	0.8292	0.8381	0.845	0.8145	0.576	0.58	0.61	0.56	0.54	0.59	0	0	0	0	0	0	0.638	0.62	0.67	0.64	0.59	0.67	0.396	0.41	0.38	0.4	0.38	0.41	0.4	0	0	0	0	2	0.97309	0.972736	0.974954	0.974381	0.976854	0.966523	0.962954	0.962527	0.962006	0.964317	0.968648	0.95727	0.435007	0.44619	0.443781	0.402082	0.405956	0.477023	0.957749	0.959188	0.959691	0.957112	0.95394	0.958815	0.29629	0.296999	0.297676	0.290198	0.281262	0.315317	0.953165	0.95511	0.953205	0.952847	0.951881	0.952782	0.950729	0.952507	0.951155	0.95105	0.950435	0.948498	-19.938	-37.24	-2.7	-40.7	-3.04	-34.61	-2.79	-35.5	-2.85	-36.8	-3.15	1275.01	1379.83	1337.01	1240.52	1247.56	1170.12	0.966	0.97	0.97	0.96	0.96	0.97	0.900103	0.901009	0.9035	0.909481	0.904304	0.882221	0.945359	0.945671	0.94715	0.949597	0.950254	0.934124	0.945359	0.945671	0.94715	0.949597	0.950254	0.934124	0.941	0.942	0.943	0.944	0.945	0.931	0.945359	0.945671	0.94715	0.949597	0.950254	0.934124	0.940986	0.942097	0.942957	0.943862	0.944652	0.931364	0	0	0	0	0	0	0.6824	0.69	0.656	0.664	0.719	0.683	90.987	90.987	90.987	90.987	90.987	90.987	6.6	8	7	5	7	6	18.2	19	20	18	18	16	2.2	1	3	3	3	1	0.4106	0.3921	0.4039	0.4347	0.3927	0.4296	0.90712	0.91	0.9138	0.9063	0.8994	0.9061	1.61489	1.61919	1.63869	1.55663	1.42211	1.83786	1.21411	1.21373	1.21102	1.17459	1.03576	1.43547	1.2111	1.2087	1.24598	1.19282	1.06351	1.3445	2.1003	2.11078	2.14656	2.01374	1.88192	2.34848	0.97309	0.972736	0.974954	0.974381	0.976854	0.966523	0.934784	0.936101	0.937183	0.938933	0.935502	0.926199	0.940986	0.942097	0.942957	0.943862	0.944652	0.931364	0.962954	0.962527	0.962006	0.964317	0.968648	0.95727	0.940986	0.942097	0.942957	0.943862	0.944652	0.931364	0.953405	0.952544	0.955008	0.956539	0.957161	0.945771	0.97	0.97	0.97	0.97	0.97	0.97	BCMAE2_1xu2_R14-R18-R20_30-80_i16_137	BCMA RFDiffusion Campaign 3	BCMAE2_1xu2_R14-R18-R20_30-80_i16_137	PEVLTLTLSGEEVASRPLEEVAAEIAAALRAAREAGATLRIVLSGNPEYAPLAREAVDRAAELLRAEL	CSQNEYFDSLLHACIPCQLRCSSNTPPLTCQRYCNA	-5.19693	41	FALSE	FALSE	FALSE	FALSE																																															RFD 3 (BCMA)
BCMAE2_1xu2_R14-R18-R20_30-80_i16_19__BCMA	29.87	29.87	29.87	29.87	29.87	29.87	-238.968	-243.05	-237.49	-237.28	-239.66	-237.36	50.65	50.65	50.65	50.65	50.65	50.65	19.48	19.48	19.48	19.48	19.48	19.48	{}	{'A': 0, 'C': 0, 'D': 0, 'E': 0, 'F': 0, 'G': 1, 'H': 0, 'I': 1, 'K': 0, 'L': 3, 'M': 0, 'N': 0, 'P': 1, 'Q': 0, 'R': 5, 'S': 1, 'T': 0, 'V': 2, 'W': 0, 'Y': 0}	{'A': 0, 'C': 0, 'D': 0, 'E': 0, 'F': 0, 'G': 1, 'H': 0, 'I': 1, 'K': 0, 'L': 3, 'M': 0, 'N': 0, 'P': 1, 'Q': 0, 'R': 5, 'S': 1, 'T': 0, 'V': 2, 'W': 0, 'Y': 0}	{'A': 0, 'C': 0, 'D': 0, 'E': 1, 'F': 0, 'G': 1, 'H': 0, 'I': 1, 'K': 0, 'L': 3, 'M': 0, 'N': 0, 'P': 1, 'Q': 0, 'R': 5, 'S': 1, 'T': 0, 'V': 2, 'W': 0, 'Y': 0}	{'A': 0, 'C': 0, 'D': 0, 'E': 1, 'F': 0, 'G': 1, 'H': 0, 'I': 1, 'K': 0, 'L': 3, 'M': 0, 'N': 0, 'P': 1, 'Q': 0, 'R': 5, 'S': 1, 'T': 0, 'V': 2, 'W': 0, 'Y': 0}	{'A': 0, 'C': 0, 'D': 0, 'E': 1, 'F': 0, 'G': 1, 'H': 0, 'I': 1, 'K': 0, 'L': 3, 'M': 0, 'N': 0, 'P': 1, 'Q': 0, 'R': 5, 'S': 1, 'T': 0, 'V': 2, 'W': 0, 'Y': 0}	37.046	35.71	42.86	33.33	33.33	40	12.286	14.29	7.14	13.33	6.67	20	50	50	50	46.15	50	53.85	50	50	50	53.85	50	46.15	48.002	50	50	46.67	46.67	46.67	0	0	0	0	0	0	26.174	25.09	25.08	27.72	25.23	27.75	0.72526	0.7307	0.7375	0.7283	0.7176	0.7122	0.632	0.57	0.66	0.65	0.64	0.64	0	0	0	0	0	0	0.634	0.65	0.64	0.6	0.61	0.67	0.486	0.48	0.48	0.49	0.49	0.49	0.6	1	0	0	1	1	0.957987	0.959886	0.960689	0.958846	0.955956	0.954559	0.947501	0.946763	0.951115	0.947389	0.944421	0.947817	0.934519	0.870849	0.894167	0.926737	0.949206	1.03163	0.952883	0.95561	0.952149	0.953545	0.953626	0.949484	0.360021	0.354446	0.348796	0.361156	0.364734	0.370972	0.94853	0.950366	0.948671	0.948064	0.949582	0.945966	0.932222	0.934501	0.93428	0.932398	0.931685	0.928247	-14.956	-27.91	-2.69	-27.81	-2.74	-26.26	-2.31	-26.06	-2.5	-28.78	-2.5	1076.76	1036.2	1015.96	1139.01	1041.04	1151.57	0.962	0.97	0.96	0.96	0.96	0.96	0.706507	0.743721	0.713614	0.711823	0.694668	0.668707	0.827566	0.836856	0.844092	0.831451	0.818301	0.807132	0.826227	0.835576	0.842846	0.830137	0.816909	0.805665	0.867	0.871	0.877	0.87	0.86	0.857	0.827566	0.836856	0.844092	0.831451	0.818301	0.807132	0.866992	0.871042	0.876715	0.869737	0.860095	0.857369	0	0	0	0	0	0	0.8914	0.88	0.9	0.858	0.871	0.948	90.981	90.981	90.981	90.981	90.981	90.981	5.4	5	6	5	5	6	14.6	14	14	15	15	15	1.8	2	1	2	1	3	0.3486	0.3681	0.3515	0.3752	0.3327	0.3155	0.86616	0.878	0.8666	0.8691	0.8669	0.8502	2.42446	2.37393	2.30582	2.43101	2.48702	2.52451	1.51739	1.48815	1.45108	1.51511	1.54587	1.58675	1.58917	1.61563	1.4915	1.6319	1.64219	1.56461	3.58978	3.49849	3.41028	3.59733	3.69101	3.75178	0.957987	0.959886	0.960689	0.958846	0.955956	0.954559	0.849781	0.869221	0.852419	0.852495	0.843753	0.831018	0.866992	0.871042	0.876715	0.869737	0.860095	0.857369	0.947501	0.946763	0.951115	0.947389	0.944421	0.947817	0.866992	0.871042	0.876715	0.869737	0.860095	0.857369	0.926649	0.9293	0.931595	0.92791	0.923787	0.920654	0.97	0.97	0.97	0.97	0.97	0.97	BCMAE2_1xu2_R14-R18-R20_30-80_i16_19	BCMA RFDiffusion Campaign 3	BCMAE2_1xu2_R14-R18-R20_30-80_i16_19	MAARQAEAAAAIRAAVAATAAELGVEVEVEVEFLPDYVEVTIRVRGTPEDLLAVVRAASATARELGVPVRIRGRLVP	CSQNEYFDSLLHACIPCQLRCSSNTPPLTCQRYCNA	-2.19763	50	FALSE	FALSE	FALSE	FALSE																																															RFD 3 (BCMA)
BCMAE2_1xu2_R14-R18-R20_30-80_i16_51__BCMA	47.17	47.17	47.17	47.17	47.17	47.17	-151.586	-153.29	-151.66	-151.64	-148.69	-152.65	22.64	22.64	22.64	22.64	22.64	22.64	30.19	30.19	30.19	30.19	30.19	30.19	{}	{'A': 1, 'C': 0, 'D': 0, 'E': 0, 'F': 0, 'G': 1, 'H': 0, 'I': 4, 'K': 1, 'L': 0, 'M': 0, 'N': 1, 'P': 0, 'Q': 0, 'R': 2, 'S': 0, 'T': 2, 'V': 0, 'W': 0, 'Y': 1}	{'A': 1, 'C': 0, 'D': 1, 'E': 0, 'F': 0, 'G': 1, 'H': 0, 'I': 5, 'K': 2, 'L': 0, 'M': 0, 'N': 1, 'P': 0, 'Q': 0, 'R': 1, 'S': 0, 'T': 1, 'V': 0, 'W': 0, 'Y': 1}	{'A': 2, 'C': 0, 'D': 0, 'E': 0, 'F': 0, 'G': 1, 'H': 0, 'I': 5, 'K': 0, 'L': 0, 'M': 0, 'N': 2, 'P': 0, 'Q': 0, 'R': 3, 'S': 1, 'T': 1, 'V': 0, 'W': 0, 'Y': 1}	{'A': 2, 'C': 0, 'D': 0, 'E': 0, 'F': 0, 'G': 1, 'H': 0, 'I': 5, 'K': 1, 'L': 0, 'M': 0, 'N': 2, 'P': 0, 'Q': 0, 'R': 2, 'S': 1, 'T': 1, 'V': 0, 'W': 0, 'Y': 1}	{'A': 1, 'C': 0, 'D': 1, 'E': 1, 'F': 0, 'G': 1, 'H': 0, 'I': 4, 'K': 1, 'L': 0, 'M': 0, 'N': 1, 'P': 0, 'Q': 0, 'R': 1, 'S': 1, 'T': 1, 'V': 0, 'W': 0, 'Y': 1}	12.432	7.69	14.29	18.75	0	21.43	15.22	15.38	14.29	25	0	21.43	53.412	42.86	58.33	57.14	64.29	44.44	35.16	35.71	41.67	21.43	21.43	55.56	47.802	46.15	50	50	50	42.86	11.43	21.43	0	21.43	14.29	0	29.284	21.95	26.73	34.7	32	31.04	0.5956	0.7019	0.6843	0.5776	0.5091	0.5051	0.548	0.55	0.47	0.58	0.58	0.56	0	0	0	0	0	0	0.578	0.66	0.53	0.58	0.6	0.52	0.218	0.2	0.21	0.22	0.24	0.22	1.4	1	4	1	1	0	0.945569	0.95385	0.954996	0.94105	0.93454	0.943407	0.949521	0.955697	0.954573	0.947133	0.94128	0.948922	1.85703	1.16413	1.25086	2.13764	2.59028	2.14224	0.836616	0.823752	0.819227	0.84961	0.855869	0.834622	0.468159	0.379322	0.386511	0.504738	0.568893	0.501331	0.871194	0.860019	0.86017	0.877696	0.882621	0.875461	0.845306	0.853196	0.85027	0.846297	0.840177	0.836592	-13.62	-21.84	-2.57	-20.17	-2.04	-29.94	-2.39	-28.48	-2.37	-24.22	-2.18	1080.49	850.35	987.27	1252.63	1200.26	1111.94	0.85	0.85	0.84	0.85	0.86	0.85	0.306986	0.454361	0.412184	0.257867	0.206428	0.204092	0.501375	0.679584	0.632293	0.460349	0.380938	0.353709	0.501375	0.679584	0.632293	0.460349	0.380938	0.353709	0.7418	0.826	0.811	0.721	0.67	0.681	0.501375	0.679584	0.632293	0.460349	0.380938	0.353709	0.741758	0.825903	0.810672	0.720701	0.670403	0.681112	0	0	0	0	0	0	0.8584	0.968	0.944	0.882	0.858	0.64	86.109	86.109	86.109	86.109	86.109	86.109	1.8	1	2	3	0	3	14.6	13	14	16	16	14	2.2	2	2	4	0	3	0.15506	0.135	0.1533	0.1654	0.1869	0.1347	0.37896	0.4669	0.4476	0.3763	0.324	0.28	3.18189	2.48441	2.56319	3.33026	3.78618	3.74542	1.60123	1.45111	1.38108	1.69614	1.80984	1.66798	1.32479	1.19443	1.21086	1.3712	1.5062	1.34126	4.97614	3.68314	3.89264	5.19849	6.01531	6.09115	0.945569	0.95385	0.954996	0.94105	0.93454	0.943407	0.715955	0.796452	0.785533	0.694102	0.654746	0.648943	0.741758	0.825903	0.810672	0.720701	0.670403	0.681112	0.949521	0.955697	0.954573	0.947133	0.94128	0.948922	0.741758	0.825903	0.810672	0.720701	0.670403	0.681112	0.856259	0.89361	0.889802	0.849789	0.825291	0.822801	0.89	0.88	0.88	0.9	0.9	0.89	BCMAE2_1xu2_R14-R18-R20_30-80_i16_51	BCMA RFDiffusion Campaign 3	BCMAE2_1xu2_R14-R18-R20_30-80_i16_51	TRTYTGRNKISDEDLEKRIKIAKSNPNAKVEVKKEKDESGETVYTITITITEP	CSQNEYFDSLLHACIPCQLRCSSNTPPLTCQRYCNA	0.793389	16	FALSE	FALSE	FALSE	FALSE																																															RFD 3 (BCMA)
BCMAE2_1xu2_R14-R18-R20_30-80_i16_83__BCMA	13.51	13.51	13.51	13.51	13.51	13.51	-201.28	-200.87	-205.59	-200.66	-198.94	-200.34	63.51	63.51	63.51	63.51	63.51	63.51	22.97	22.97	22.97	22.97	22.97	22.97	{}	{'A': 4, 'C': 0, 'D': 2, 'E': 1, 'F': 0, 'G': 1, 'H': 0, 'I': 3, 'K': 1, 'L': 2, 'M': 0, 'N': 0, 'P': 0, 'Q': 0, 'R': 1, 'S': 0, 'T': 0, 'V': 0, 'W': 0, 'Y': 1}	{'A': 4, 'C': 0, 'D': 2, 'E': 1, 'F': 0, 'G': 1, 'H': 0, 'I': 3, 'K': 1, 'L': 2, 'M': 0, 'N': 0, 'P': 0, 'Q': 0, 'R': 1, 'S': 1, 'T': 0, 'V': 0, 'W': 0, 'Y': 1}	{'A': 4, 'C': 0, 'D': 2, 'E': 1, 'F': 0, 'G': 1, 'H': 0, 'I': 3, 'K': 0, 'L': 2, 'M': 0, 'N': 0, 'P': 0, 'Q': 0, 'R': 2, 'S': 0, 'T': 0, 'V': 0, 'W': 0, 'Y': 1}	{'A': 4, 'C': 0, 'D': 2, 'E': 1, 'F': 0, 'G': 1, 'H': 0, 'I': 3, 'K': 0, 'L': 2, 'M': 0, 'N': 0, 'P': 0, 'Q': 0, 'R': 2, 'S': 0, 'T': 0, 'V': 0, 'W': 0, 'Y': 1}	{'A': 4, 'C': 0, 'D': 2, 'E': 1, 'F': 0, 'G': 1, 'H': 0, 'I': 3, 'K': 1, 'L': 2, 'M': 0, 'N': 0, 'P': 0, 'Q': 0, 'R': 1, 'S': 0, 'T': 0, 'V': 0, 'W': 0, 'Y': 1}	12.426	12.5	5.88	18.75	12.5	12.5	7.28	6.25	17.65	6.25	0	6.25	0	0	0	0	0	0	93.864	87.5	90.91	100	100	90.91	61.764	62.5	58.82	62.5	62.5	62.5	6.136	12.5	9.09	0	0	9.09	30.704	31.81	32.56	27.21	29.18	32.76	0.65892	0.6756	0.6783	0.6596	0.6357	0.6454	0.616	0.62	0.67	0.53	0.67	0.59	0	0	0	0	0	0	0.582	0.66	0.57	0.52	0.54	0.62	0.454	0.46	0.46	0.46	0.44	0.45	0.4	0	1	0	1	0	0.961538	0.958275	0.964741	0.964298	0.962273	0.958105	0.942623	0.938533	0.948521	0.943871	0.944396	0.937794	1.41906	1.29656	1.31691	1.41905	1.60937	1.45342	0.923471	0.937112	0.920663	0.919958	0.921758	0.917864	0.426137	0.426549	0.408304	0.416844	0.4386	0.440388	0.933791	0.939772	0.933019	0.932177	0.933579	0.930409	0.904677	0.913136	0.908068	0.903419	0.899685	0.899079	-16.882	-34.57	-2.96	-31.8	-2.61	-29.31	-2.72	-28.01	-2.51	-31.72	-2.61	1160.41	1169.57	1219.82	1078.24	1117.05	1217.39	0.942	0.95	0.94	0.94	0.94	0.94	0.483398	0.538737	0.510172	0.471363	0.435671	0.461049	0.694223	0.737204	0.726349	0.689362	0.639109	0.679089	0.694223	0.737204	0.726349	0.689362	0.639109	0.679089	0.7882	0.807	0.808	0.788	0.764	0.774	0.694223	0.737204	0.726349	0.689362	0.639109	0.679089	0.788222	0.80659	0.808265	0.788385	0.764108	0.773761	0	0	0	0	0	0	0.444	0.441	0.443	0.437	0.441	0.458	96.545	96.545	96.545	96.545	96.545	96.545	2	2	1	3	2	2	16.2	16	17	16	16	16	1.2	1	3	1	0	1	0.28922	0.3552	0.2566	0.3325	0.2585	0.2433	0.69878	0.7654	0.7072	0.6833	0.6577	0.6803	2.68566	2.64084	2.54199	2.63929	2.79407	2.8121	1.43426	1.49339	1.38327	1.36679	1.41294	1.51491	1.67729	1.78833	1.55654	1.62844	1.64212	1.771	4.2171	4.02752	3.9726	4.19303	4.49377	4.39857	0.961538	0.958275	0.964741	0.964298	0.962273	0.958105	0.715462	0.749653	0.733294	0.705949	0.690438	0.697973	0.788222	0.80659	0.808265	0.788385	0.764108	0.773761	0.942623	0.938533	0.948521	0.943871	0.944396	0.937794	0.788222	0.80659	0.808265	0.788385	0.764108	0.773761	0.89696	0.902568	0.904001	0.899056	0.890387	0.888785	0.952	0.96	0.95	0.95	0.95	0.95	BCMAE2_1xu2_R14-R18-R20_30-80_i16_83	BCMA RFDiffusion Campaign 3	BCMAE2_1xu2_R14-R18-R20_30-80_i16_83	MKVEVATTPDPRLTELLLGILKYAGHEAVLVEVDSTEERVALIRAAGEAAAAASEDAEAIRRATAAIAAAVRAA	CSQNEYFDSLLHACIPCQLRCSSNTPPLTCQRYCNA	-4.16059	45	FALSE	FALSE	FALSE	FALSE																																															RFD 3 (BCMA)
BCMAE2_1xu2_R14-R18-R20_30-80_i16_84__BCMA	0	0	0	0	0	0	-123.952	-123.8	-125.63	-124.51	-121.05	-124.77	82.914	81.25	83.33	83.33	83.33	83.33	17.086	18.75	16.67	16.67	16.67	16.67	{}	{'A': 5, 'C': 0, 'D': 0, 'E': 0, 'F': 0, 'G': 0, 'H': 1, 'I': 0, 'K': 1, 'L': 4, 'M': 1, 'N': 0, 'P': 0, 'Q': 0, 'R': 1, 'S': 1, 'T': 0, 'V': 1, 'W': 0, 'Y': 1}	{'A': 5, 'C': 0, 'D': 0, 'E': 0, 'F': 0, 'G': 0, 'H': 1, 'I': 0, 'K': 1, 'L': 4, 'M': 1, 'N': 0, 'P': 0, 'Q': 0, 'R': 1, 'S': 1, 'T': 0, 'V': 1, 'W': 0, 'Y': 1}	{'A': 5, 'C': 0, 'D': 0, 'E': 0, 'F': 0, 'G': 0, 'H': 1, 'I': 0, 'K': 1, 'L': 4, 'M': 1, 'N': 0, 'P': 0, 'Q': 0, 'R': 1, 'S': 1, 'T': 0, 'V': 1, 'W': 0, 'Y': 1}	{'A': 5, 'C': 0, 'D': 0, 'E': 0, 'F': 0, 'G': 0, 'H': 1, 'I': 0, 'K': 1, 'L': 4, 'M': 1, 'N': 0, 'P': 0, 'Q': 0, 'R': 1, 'S': 1, 'T': 0, 'V': 1, 'W': 0, 'Y': 1}	{'A': 5, 'C': 0, 'D': 0, 'E': 0, 'F': 0, 'G': 0, 'H': 1, 'I': 0, 'K': 1, 'L': 4, 'M': 1, 'N': 0, 'P': 0, 'Q': 0, 'R': 1, 'S': 1, 'T': 0, 'V': 1, 'W': 0, 'Y': 1}	18.75	18.75	18.75	18.75	18.75	18.75	10	12.5	6.25	12.5	6.25	12.5	0	0	0	0	0	0	84.728	81.82	80	81.82	90	90	75	75	75	75	75	75	15.272	18.18	20	18.18	10	10	38.358	39.53	37.65	39.31	37.56	37.74	0.84906	0.8609	0.8348	0.844	0.8545	0.8511	0.584	0.51	0.61	0.56	0.57	0.67	0	0	0	0	0	0	0.684	0.66	0.71	0.67	0.71	0.67	0.408	0.42	0.42	0.4	0.4	0.4	0	0	0	0	0	0	0.974302	0.97671	0.972105	0.971904	0.975704	0.975087	0.956534	0.961244	0.952176	0.954562	0.958146	0.956544	0.381054	0.342301	0.419178	0.382014	0.368191	0.393586	0.946076	0.954787	0.946484	0.949116	0.941765	0.938227	0.281231	0.274813	0.28931	0.285139	0.276753	0.28014	0.943202	0.950328	0.946285	0.944116	0.938227	0.937054	0.94242	0.949754	0.94398	0.942403	0.939015	0.93695	-20.28	-36.96	-3.21	-37.5	-3.45	-37.42	-3.28	-38.15	-3.42	-36.13	-3.28	1119.44	1151.44	1085.34	1142.34	1116.04	1102.06	0.958	0.96	0.96	0.96	0.96	0.95	0.889471	0.905232	0.878921	0.88211	0.896076	0.885015	0.947614	0.955615	0.942243	0.943884	0.950958	0.945372	0.947614	0.955615	0.942243	0.943884	0.950958	0.945372	0.9394	0.947	0.935	0.936	0.942	0.937	0.947614	0.955615	0.942243	0.943884	0.950958	0.945372	0.939293	0.947458	0.934761	0.935549	0.942167	0.936533	0	0	0	0	0	0	0.4386	0.463	0.435	0.451	0.453	0.391	93.59	93.59	93.59	93.59	93.59	93.59	3	3	3	3	3	3	16	16	16	16	16	16	1.6	2	1	2	1	2	0.32452	0.3654	0.3198	0.3365	0.2923	0.3086	0.8834	0.9055	0.8797	0.8912	0.8755	0.8651	1.34093	1.25003	1.46454	1.39885	1.28778	1.30343	0.73302	0.69993	0.779782	0.759095	0.716775	0.70952	1.13178	1.08527	1.21884	1.21014	1.07357	1.0711	1.82462	1.67854	2.01318	1.89612	1.74878	1.78649	0.974302	0.97671	0.972105	0.971904	0.975704	0.975087	0.939293	0.947458	0.934761	0.935549	0.942167	0.936533	0.905009	0.925016	0.886159	0.905727	0.908874	0.899271	0.956534	0.961244	0.952176	0.954562	0.958146	0.956544	0.939293	0.947458	0.934761	0.935549	0.942167	0.936533	0.943339	0.952562	0.935271	0.939752	0.946514	0.942594	0.96	0.97	0.96	0.96	0.96	0.95	BCMAE2_1xu2_R14-R18-R20_30-80_i16_84	BCMA RFDiffusion Campaign 3	BCMAE2_1xu2_R14-R18-R20_30-80_i16_84	LEEAVAKLAEYGYAEHANALYEAALKSSPEVLAKLTEAMRKAVERLEA	CSQNEYFDSLLHACIPCQLRCSSNTPPLTCQRYCNA	-3.16708	25	FALSE	FALSE	FALSE	FALSE																																															RFD 3 (BCMA)
BCMAE2_1xu2_R14-R18-R20_30-80_i17_13__BCMA	26.548	23.64	23.64	38.18	23.64	23.64	-147.828	-144.38	-144.1	-156.08	-143.49	-151.09	47.274	54.55	50.91	30.91	50.91	49.09	26.18	21.82	25.45	30.91	25.45	27.27	{}	{'A': 1, 'C': 0, 'D': 1, 'E': 1, 'F': 1, 'G': 1, 'H': 0, 'I': 3, 'K': 2, 'L': 2, 'M': 0, 'N': 0, 'P': 2, 'Q': 0, 'R': 0, 'S': 2, 'T': 1, 'V': 1, 'W': 0, 'Y': 1}	{'A': 1, 'C': 0, 'D': 1, 'E': 1, 'F': 1, 'G': 1, 'H': 0, 'I': 2, 'K': 2, 'L': 2, 'M': 0, 'N': 0, 'P': 1, 'Q': 0, 'R': 0, 'S': 2, 'T': 0, 'V': 1, 'W': 0, 'Y': 1}	{'A': 2, 'C': 0, 'D': 0, 'E': 1, 'F': 0, 'G': 0, 'H': 0, 'I': 3, 'K': 1, 'L': 2, 'M': 0, 'N': 0, 'P': 2, 'Q': 0, 'R': 1, 'S': 2, 'T': 1, 'V': 1, 'W': 0, 'Y': 1}	{'A': 1, 'C': 0, 'D': 0, 'E': 1, 'F': 1, 'G': 1, 'H': 0, 'I': 3, 'K': 3, 'L': 2, 'M': 0, 'N': 0, 'P': 1, 'Q': 0, 'R': 0, 'S': 2, 'T': 0, 'V': 1, 'W': 0, 'Y': 1}	{'A': 2, 'C': 0, 'D': 1, 'E': 1, 'F': 1, 'G': 1, 'H': 0, 'I': 2, 'K': 1, 'L': 3, 'M': 0, 'N': 0, 'P': 0, 'Q': 0, 'R': 2, 'S': 1, 'T': 1, 'V': 0, 'W': 0, 'Y': 0}	8.208	10.53	6.25	5.88	5.88	12.5	21.172	15.79	12.5	47.06	11.76	18.75	15.934	16.67	15.38	33.33	14.29	0	50.214	58.33	53.85	33.33	50	55.56	57.534	57.89	56.25	64.71	58.82	50	33.85	25	30.77	33.33	35.71	44.44	34.588	35.97	34.91	37.61	31.42	33.03	0.68298	0.7932	0.7094	0.7347	0.6763	0.5013	0.576	0.54	0.63	0.57	0.54	0.6	0	0	0	0	0	0	0.646	0.64	0.66	0.66	0.61	0.66	0.394	0.35	0.4	0.43	0.43	0.36	0.2	0	0	0	0	1	0.9476	0.957107	0.939103	0.952047	0.935009	0.954734	0.963114	0.966896	0.962543	0.966473	0.961682	0.957976	1.35067	0.80121	1.25073	1.19436	1.43328	2.07378	0.727892	0.763372	0.725108	0.734579	0.708625	0.707775	0.402721	0.334227	0.397234	0.384557	0.420581	0.477005	0.761112	0.791825	0.766195	0.7557	0.755936	0.735902	0.773314	0.81074	0.78155	0.775618	0.769265	0.729396	-15.62	-31.5	-2.43	-27.65	-2.15	-35.06	-2.65	-25.6	-2.2	-24.7	-2.26	1231.82	1294.43	1284.92	1323.46	1163.54	1092.75	0.7	0.74	0.68	0.71	0.67	0.7	0.476051	0.675069	0.506026	0.529613	0.456605	0.212943	0.625514	0.80397	0.66751	0.688323	0.62231	0.345456	0.625095	0.801876	0.66751	0.688323	0.62231	0.345456	0.822	0.886	0.843	0.855	0.823	0.703	0.625514	0.80397	0.66751	0.688323	0.62231	0.345456	0.822122	0.8864	0.842969	0.85529	0.822581	0.703371	0	0	0	0	0	0	4.9672	5.943	6.158	4.96	6.026	1.749	75.704	75.704	75.704	75.704	75.704	75.704	1.4	2	1	1	1	2	17	19	16	17	17	16	3.6	3	2	8	2	3	0.11308	0.1431	0.1133	0.1502	0.0822	0.0766	0.2777	0.4014	0.2811	0.3156	0.2378	0.1526	2.54419	1.86486	2.41621	2.22817	2.64276	3.56897	1.41418	1.12618	1.53773	1.45071	1.61857	1.3377	1.17532	1.17659	1.15907	1.08282	1.20537	1.25277	3.85539	2.65438	3.4987	3.1969	3.89555	6.03144	0.9476	0.957107	0.939103	0.952047	0.935009	0.954734	0.805692	0.875128	0.828108	0.838887	0.809791	0.676544	0.822122	0.8864	0.842969	0.85529	0.822581	0.703371	0.963114	0.966896	0.962543	0.966473	0.961682	0.957976	0.822122	0.8864	0.842969	0.85529	0.822581	0.703371	0.895711	0.926695	0.898087	0.912025	0.888145	0.853606	0.738	0.76	0.73	0.76	0.72	0.72	BCMAE2_1xu2_R14-R18-R20_30-80_i17_13	BCMA RFDiffusion Campaign 3	BCMAE2_1xu2_R14-R18-R20_30-80_i17_13	KVIRVKAEDLTPEVISELARKIALEGDTVIIISPDGKEYELSKSLEGFRKVIKKA	CSQNEYFDSLLHACIPCQLRCSSNTPPLTCQRYCNA	0.79538	27	FALSE	FALSE	FALSE	FALSE																																															RFD 3 (BCMA)
BCMAE2_1xu2_R14-R18-R20_30-80_i1_164__BCMA	40.3	40.3	40.3	40.3	40.3	40.3	-194.462	-189.05	-196.17	-198.16	-192.3	-196.63	43.28	43.28	43.28	43.28	43.28	43.28	16.42	16.42	16.42	16.42	16.42	16.42	{}	{'A': 1, 'C': 0, 'D': 0, 'E': 1, 'F': 0, 'G': 0, 'H': 0, 'I': 2, 'K': 0, 'L': 2, 'M': 1, 'N': 0, 'P': 1, 'Q': 0, 'R': 3, 'S': 0, 'T': 1, 'V': 2, 'W': 0, 'Y': 0}	{'A': 1, 'C': 0, 'D': 0, 'E': 1, 'F': 0, 'G': 0, 'H': 0, 'I': 2, 'K': 0, 'L': 2, 'M': 1, 'N': 0, 'P': 1, 'Q': 0, 'R': 3, 'S': 0, 'T': 1, 'V': 2, 'W': 0, 'Y': 0}	{'A': 1, 'C': 0, 'D': 0, 'E': 2, 'F': 0, 'G': 0, 'H': 0, 'I': 2, 'K': 0, 'L': 2, 'M': 1, 'N': 0, 'P': 1, 'Q': 0, 'R': 3, 'S': 0, 'T': 1, 'V': 2, 'W': 0, 'Y': 1}	{'A': 1, 'C': 0, 'D': 0, 'E': 2, 'F': 0, 'G': 0, 'H': 0, 'I': 2, 'K': 0, 'L': 2, 'M': 1, 'N': 0, 'P': 1, 'Q': 0, 'R': 3, 'S': 0, 'T': 1, 'V': 2, 'W': 0, 'Y': 0}	{'A': 1, 'C': 0, 'D': 0, 'E': 2, 'F': 0, 'G': 0, 'H': 0, 'I': 2, 'K': 0, 'L': 2, 'M': 0, 'N': 0, 'P': 1, 'Q': 0, 'R': 3, 'S': 0, 'T': 1, 'V': 2, 'W': 0, 'Y': 0}	34.248	28.57	35.71	31.25	40	35.71	6.87	0	14.29	6.25	6.67	7.14	46.15	46.15	46.15	46.15	46.15	46.15	38.46	38.46	38.46	38.46	38.46	38.46	61.644	64.29	64.29	62.5	60	57.14	15.38	15.38	15.38	15.38	15.38	15.38	27.554	26.24	28.47	26.92	29.71	26.43	0.792	0.8136	0.7787	0.794	0.7905	0.7832	0.636	0.69	0.65	0.61	0.62	0.61	0	0	0	0	0	0	0.672	0.68	0.66	0.68	0.68	0.66	0.326	0.33	0.34	0.3	0.33	0.33	0	0	0	0	0	0	0.967189	0.973127	0.964307	0.968202	0.966754	0.963556	0.951073	0.956768	0.946084	0.952309	0.950159	0.950045	0.488695	0.427358	0.527276	0.501317	0.493847	0.493675	0.962025	0.961203	0.962626	0.963011	0.962183	0.961101	0.306355	0.294686	0.316084	0.304049	0.307296	0.309661	0.961954	0.960471	0.963048	0.963384	0.962269	0.960597	0.955214	0.957131	0.955492	0.955179	0.954968	0.953302	-16.958	-30.17	-2.77	-31.18	-2.74	-31.21	-2.81	-33.29	-2.76	-29.87	-2.78	1123.47	1088.28	1136.4	1109.87	1206.72	1076.07	0.956	0.95	0.96	0.96	0.95	0.96	0.877381	0.907283	0.870371	0.864414	0.872143	0.872696	0.924464	0.943334	0.918939	0.919028	0.92042	0.920597	0.923858	0.942739	0.918121	0.919028	0.919609	0.919792	0.9282	0.944	0.925	0.922	0.926	0.924	0.924464	0.943334	0.918939	0.919028	0.92042	0.920597	0.928257	0.943774	0.925269	0.922359	0.925763	0.924122	0	0	0	0	0	0	0.4466	0.416	0.443	0.436	0.439	0.499	93.945	93.945	93.945	93.945	93.945	93.945	5	4	5	5	6	5	14.6	14	14	16	15	14	1	0	2	1	1	1	0.30272	0.3068	0.308	0.2966	0.2957	0.3065	0.90786	0.9114	0.9054	0.9097	0.9086	0.9042	1.97772	1.80304	2.09959	1.93405	1.97215	2.07975	1.31865	1.14785	1.39749	1.29399	1.29599	1.45795	1.51791	1.48123	1.61971	1.44769	1.53154	1.50936	2.71454	2.49919	2.88185	2.66032	2.71973	2.81161	0.967189	0.973127	0.964307	0.968202	0.966754	0.963556	0.928029	0.943774	0.925269	0.921217	0.925763	0.924122	0.922334	0.934469	0.914596	0.922359	0.918499	0.921746	0.951073	0.956768	0.946084	0.952309	0.950159	0.950045	0.928257	0.943774	0.925269	0.922359	0.925763	0.924122	0.948606	0.956343	0.94417	0.949543	0.947217	0.945754	0.98	0.98	0.98	0.98	0.98	0.98	BCMAE2_1xu2_R14-R18-R20_30-80_i1_164	BCMA RFDiffusion Campaign 3	BCMAE2_1xu2_R14-R18-R20_30-80_i1_164	MKLTIRVVEPESGRPRAEELAERAREIGAEAEIREVQGPTQTYWVVTITTTEELAPKVLEAIREVRA	CSQNEYFDSLLHACIPCQLRCSSNTPPLTCQRYCNA	-3.19784	33	FALSE	FALSE	FALSE	FALSE																																															RFD 3 (BCMA)
BCMAE2_1xu2_R14-R18-R20_30-80_i1_165__BCMA	40.38	40.38	40.38	40.38	40.38	40.38	-153.842	-152.42	-153.6	-153.75	-155.95	-153.49	32.69	32.69	32.69	32.69	32.69	32.69	26.92	26.92	26.92	26.92	26.92	26.92	{}	{'A': 3, 'C': 0, 'D': 0, 'E': 1, 'F': 1, 'G': 1, 'H': 0, 'I': 1, 'K': 1, 'L': 3, 'M': 0, 'N': 0, 'P': 0, 'Q': 0, 'R': 1, 'S': 2, 'T': 1, 'V': 1, 'W': 0, 'Y': 0}	{'A': 3, 'C': 0, 'D': 0, 'E': 1, 'F': 1, 'G': 1, 'H': 0, 'I': 2, 'K': 1, 'L': 3, 'M': 0, 'N': 0, 'P': 0, 'Q': 0, 'R': 1, 'S': 2, 'T': 1, 'V': 1, 'W': 0, 'Y': 0}	{'A': 3, 'C': 0, 'D': 0, 'E': 1, 'F': 1, 'G': 1, 'H': 0, 'I': 1, 'K': 1, 'L': 3, 'M': 0, 'N': 0, 'P': 0, 'Q': 0, 'R': 1, 'S': 2, 'T': 1, 'V': 1, 'W': 0, 'Y': 0}	{'A': 3, 'C': 0, 'D': 0, 'E': 1, 'F': 1, 'G': 1, 'H': 0, 'I': 1, 'K': 1, 'L': 3, 'M': 0, 'N': 0, 'P': 0, 'Q': 0, 'R': 1, 'S': 2, 'T': 1, 'V': 1, 'W': 0, 'Y': 0}	{'A': 3, 'C': 0, 'D': 0, 'E': 1, 'F': 1, 'G': 1, 'H': 0, 'I': 1, 'K': 2, 'L': 3, 'M': 0, 'N': 0, 'P': 0, 'Q': 0, 'R': 1, 'S': 2, 'T': 1, 'V': 1, 'W': 0, 'Y': 0}	16.986	18.75	17.65	12.5	12.5	23.53	10.954	12.5	11.76	12.5	6.25	11.76	45.35	47.06	43.75	47.06	44.44	44.44	31.346	29.41	31.25	29.41	33.33	33.33	56.102	56.25	58.82	56.25	56.25	52.94	23.3	23.53	25	23.53	22.22	22.22	34.344	33.05	33.85	31.75	33.26	39.81	0.80482	0.8014	0.8161	0.8061	0.7824	0.8181	0.594	0.52	0.59	0.6	0.63	0.63	0	0	0	0	0	0	0.608	0.58	0.61	0.61	0.62	0.62	0.334	0.34	0.33	0.34	0.33	0.33	0.2	0	0	1	0	0	0.964804	0.963692	0.969902	0.96373	0.961501	0.965195	0.939777	0.939006	0.944445	0.941868	0.925194	0.948374	0.475907	0.506042	0.43648	0.474571	0.53704	0.425401	0.958566	0.960705	0.960719	0.960122	0.957455	0.953828	0.330588	0.339686	0.315803	0.328978	0.356529	0.311942	0.955102	0.956941	0.955559	0.956394	0.954861	0.951754	0.948902	0.950899	0.950867	0.950648	0.948072	0.944025	-15.553	-26.27	-2.35	-27.4	-2.49	-28.16	-2.7	-30.56	-2.84	-30.34	-2.42	1118.2	1120.07	1100.63	1044.24	1074.68	1251.36	0.966	0.97	0.97	0.97	0.96	0.96	0.855832	0.857001	0.875539	0.863417	0.844479	0.838722	0.924312	0.92499	0.935678	0.928738	0.917674	0.914482	0.923728	0.924029	0.935678	0.927819	0.916631	0.914482	0.9242	0.927	0.932	0.928	0.921	0.913	0.924312	0.92499	0.935678	0.928738	0.917674	0.914482	0.924103	0.92673	0.932098	0.927665	0.920917	0.913107	0	0	0	0	0	0	1.1426	1.132	1.155	1.146	1.109	1.171	87.908	87.908	87.908	87.908	87.908	87.908	2.8	3	3	2	2	4	16.4	16	17	16	16	17	1.8	2	2	2	1	2	0.4342	0.4222	0.423	0.4303	0.4586	0.4369	0.90416	0.9083	0.9139	0.9085	0.8958	0.8943	1.89173	1.92979	1.76554	1.87942	2.13221	1.7517	1.16076	1.2029	1.04989	1.15579	1.26713	1.12809	1.63751	1.65131	1.57369	1.61	1.90967	1.44288	2.50766	2.55117	2.3488	2.49531	2.83402	2.30897	0.964804	0.963692	0.969902	0.96373	0.961501	0.965195	0.923944	0.92673	0.932098	0.927665	0.920917	0.912309	0.905908	0.903655	0.916259	0.9026	0.893917	0.913107	0.939777	0.939006	0.944445	0.941868	0.925194	0.948374	0.924103	0.92673	0.932098	0.927665	0.920917	0.913107	0.94071	0.939132	0.947958	0.938722	0.933854	0.943887	0.97	0.97	0.97	0.97	0.97	0.97	BCMAE2_1xu2_R14-R18-R20_30-80_i1_165	BCMA RFDiffusion Campaign 3	BCMAE2_1xu2_R14-R18-R20_30-80_i1_165	MTKFTVTLESGSVATGLSPISLEEAKEKVERIVELAKKAGEKVKEVKIEEVP	CSQNEYFDSLLHACIPCQLRCSSNTPPLTCQRYCNA	-1.20206	25	FALSE	FALSE	FALSE	FALSE																																															RFD 3 (BCMA)
BCMAE2_1xu2_R14-R18-R20_30-80_i1_67__BCMA	33.25	33.75	33.75	31.25	33.75	33.75	-253.52	-253.78	-250.04	-256.79	-254.01	-252.98	40	40	40	40	40	40	26.75	26.25	26.25	28.75	26.25	26.25	{}	{'A': 5, 'C': 0, 'D': 1, 'E': 1, 'F': 0, 'G': 0, 'H': 0, 'I': 0, 'K': 0, 'L': 1, 'M': 0, 'N': 1, 'P': 1, 'Q': 0, 'R': 3, 'S': 2, 'T': 1, 'V': 2, 'W': 0, 'Y': 1}	{'A': 5, 'C': 0, 'D': 1, 'E': 2, 'F': 0, 'G': 0, 'H': 0, 'I': 0, 'K': 0, 'L': 1, 'M': 0, 'N': 1, 'P': 1, 'Q': 0, 'R': 3, 'S': 2, 'T': 1, 'V': 2, 'W': 0, 'Y': 1}	{'A': 5, 'C': 0, 'D': 1, 'E': 2, 'F': 0, 'G': 0, 'H': 0, 'I': 0, 'K': 0, 'L': 1, 'M': 0, 'N': 1, 'P': 1, 'Q': 0, 'R': 3, 'S': 2, 'T': 1, 'V': 2, 'W': 0, 'Y': 1}	{'A': 4, 'C': 0, 'D': 1, 'E': 2, 'F': 0, 'G': 0, 'H': 0, 'I': 0, 'K': 0, 'L': 1, 'M': 0, 'N': 1, 'P': 1, 'Q': 0, 'R': 3, 'S': 2, 'T': 1, 'V': 2, 'W': 0, 'Y': 1}	{'A': 5, 'C': 0, 'D': 0, 'E': 1, 'F': 0, 'G': 0, 'H': 0, 'I': 0, 'K': 0, 'L': 1, 'M': 0, 'N': 1, 'P': 1, 'Q': 0, 'R': 2, 'S': 2, 'T': 1, 'V': 2, 'W': 0, 'Y': 1}	23.65	26.32	35	30	21.05	5.88	17.668	15.79	20	25	15.79	11.76	0	0	0	0	0	0	88.196	91.67	84.62	92.31	85.71	86.67	51.764	52.63	50	50	47.37	58.82	11.804	8.33	15.38	7.69	14.29	13.33	30.432	30.32	32.15	31.91	31.33	26.45	0.77374	0.7799	0.7715	0.7782	0.7808	0.7583	0.634	0.65	0.62	0.6	0.71	0.59	0	0	0	0	0	0	0.684	0.69	0.7	0.68	0.7	0.65	0.296	0.3	0.3	0.32	0.28	0.28	1	1	1	1	1	1	0.968079	0.969329	0.967863	0.967946	0.969873	0.965383	0.949211	0.952586	0.949192	0.951321	0.952526	0.940431	0.532046	0.522939	0.550485	0.487739	0.508759	0.590309	0.93225	0.933562	0.934013	0.930686	0.929935	0.933054	0.347555	0.343183	0.352936	0.333317	0.335299	0.37304	0.926866	0.927689	0.928923	0.925828	0.924671	0.927221	0.92551	0.927382	0.92709	0.925329	0.923981	0.923771	-20.179	-35.51	-2.63	-42.47	-3.06	-38.62	-2.84	-38.28	-2.82	-32.73	-2.83	1322.56	1350.64	1386.17	1361.24	1356.31	1158.44	0.936	0.94	0.93	0.94	0.93	0.94	0.848027	0.85159	0.840077	0.852195	0.859318	0.836953	0.92018	0.927607	0.919057	0.926266	0.922249	0.90572	0.919915	0.926979	0.918362	0.926266	0.922249	0.90572	0.92	0.926	0.92	0.923	0.921	0.91	0.92018	0.927607	0.919057	0.926266	0.922249	0.90572	0.920086	0.926154	0.919755	0.923331	0.921219	0.90997	0	0	0	0	0	0	0.4008	0.412	0.377	0.463	0.369	0.383	89.49	89.49	89.49	89.49	89.49	89.49	4.6	5	7	6	4	1	19	19	20	20	19	17	3.4	3	4	5	3	2	0.39414	0.3913	0.4001	0.3948	0.3854	0.3991	0.84832	0.853	0.8506	0.8464	0.8443	0.8473	2.05356	1.99597	2.07807	2.00392	1.96111	2.22873	1.35734	1.33354	1.39018	1.34536	1.29257	1.42503	1.67019	1.57719	1.66906	1.6104	1.58492	1.90941	2.9134	2.82623	2.93442	2.82421	2.78856	3.19357	0.968079	0.969329	0.967863	0.967946	0.969873	0.965383	0.897178	0.899448	0.892713	0.89636	0.90395	0.893418	0.920086	0.926154	0.919755	0.923331	0.921219	0.90997	0.949211	0.952586	0.949192	0.951321	0.952526	0.940431	0.920086	0.926154	0.919755	0.923331	0.921219	0.90997	0.952347	0.954814	0.952053	0.952672	0.954612	0.947582	0.954	0.95	0.96	0.95	0.95	0.96	BCMAE2_1xu2_R14-R18-R20_30-80_i1_67	BCMA RFDiffusion Campaign 3	BCMAE2_1xu2_R14-R18-R20_30-80_i1_67	MSTIKVTVKVPGDREAAENVARLFEATAKAIGGKVKVEFLPDGTVVVTIETPKDLPDREYTAESPSEAYRIAREIVEEAR	CSQNEYFDSLLHACIPCQLRCSSNTPPLTCQRYCNA	-3.20273	40	FALSE	FALSE	FALSE	FALSE																																															RFD 3 (BCMA)
BCMAE2_1xu2_R14-R18-R20_30-80_i20_110__BCMA	18.75	18.75	18.75	18.75	18.75	18.75	-180.88	-183.14	-180.88	-179.91	-185.1	-175.37	66.248	65.62	67.19	65.62	67.19	65.62	14.996	15.62	14.06	15.62	14.06	15.62	{}	{'A': 6, 'C': 0, 'D': 0, 'E': 2, 'F': 0, 'G': 0, 'H': 0, 'I': 2, 'K': 0, 'L': 0, 'M': 0, 'N': 0, 'P': 2, 'Q': 0, 'R': 2, 'S': 1, 'T': 0, 'V': 1, 'W': 0, 'Y': 2}	{'A': 6, 'C': 0, 'D': 0, 'E': 2, 'F': 0, 'G': 0, 'H': 0, 'I': 2, 'K': 0, 'L': 0, 'M': 0, 'N': 0, 'P': 2, 'Q': 0, 'R': 2, 'S': 1, 'T': 0, 'V': 1, 'W': 0, 'Y': 2}	{'A': 6, 'C': 0, 'D': 0, 'E': 2, 'F': 0, 'G': 0, 'H': 0, 'I': 2, 'K': 0, 'L': 0, 'M': 0, 'N': 0, 'P': 2, 'Q': 0, 'R': 2, 'S': 1, 'T': 0, 'V': 1, 'W': 0, 'Y': 2}	{'A': 6, 'C': 0, 'D': 0, 'E': 2, 'F': 0, 'G': 0, 'H': 0, 'I': 2, 'K': 0, 'L': 0, 'M': 0, 'N': 0, 'P': 2, 'Q': 0, 'R': 2, 'S': 1, 'T': 0, 'V': 1, 'W': 0, 'Y': 2}	{'A': 4, 'C': 0, 'D': 0, 'E': 2, 'F': 0, 'G': 0, 'H': 0, 'I': 2, 'K': 0, 'L': 0, 'M': 0, 'N': 0, 'P': 1, 'Q': 0, 'R': 2, 'S': 1, 'T': 1, 'V': 1, 'W': 0, 'Y': 2}	30.694	33.33	27.78	27.78	33.33	31.25	13.474	16.67	16.67	16.67	11.11	6.25	25.898	23.08	25	33.33	23.08	25	74.102	76.92	75	66.67	76.92	75	70.276	72.22	72.22	72.22	72.22	62.5	0	0	0	0	0	0	33.818	35.21	33.32	35.04	35.95	29.57	0.44666	0.4871	0.4773	0.451	0.4483	0.3696	0.562	0.54	0.54	0.61	0.6	0.52	0	0	0	0	0	0	0.652	0.61	0.68	0.65	0.66	0.66	0.304	0.31	0.31	0.29	0.3	0.31	1.4	1	1	2	1	2	0.962158	0.962607	0.963906	0.96445	0.964133	0.955692	0.94828	0.950483	0.949465	0.954893	0.945088	0.941471	3.55683	3.28916	3.30448	3.65843	3.40845	4.12364	0.90579	0.913092	0.91075	0.907974	0.901857	0.895279	0.63671	0.608096	0.603814	0.649587	0.616171	0.705883	0.91403	0.918883	0.918046	0.916097	0.911091	0.906034	0.867346	0.876694	0.874202	0.871628	0.864852	0.849353	-21.959	-39.78	-2.95	-41.14	-3.07	-40.72	-2.93	-44.96	-3.18	-37.7	-3.16	1336.47	1346.42	1340.84	1389.35	1412.59	1193.15	0.922	0.93	0.93	0.92	0.92	0.91	0.18493	0.212678	0.202701	0.183793	0.185202	0.140276	0.349624	0.385113	0.370361	0.347216	0.350631	0.294798	0.348146	0.38252	0.370361	0.344716	0.350631	0.292501	0.6808	0.708	0.699	0.694	0.68	0.623	0.348634	0.385113	0.370361	0.347216	0.350631	0.289851	0.680608	0.70794	0.698826	0.693752	0.679896	0.622626	0	0	0	0	0	0	0.7106	0.783	0.654	0.731	0.695	0.69	89.202	89.202	89.202	89.202	89.202	89.202	5.4	6	5	5	6	5	17.6	18	18	18	18	16	2.4	3	3	3	2	1	0.36622	0.3918	0.3652	0.3684	0.3585	0.3472	0.33198	0.3737	0.3878	0.3153	0.3512	0.2319	3.90911	3.68047	3.64354	3.92206	3.83892	4.46055	1.38361	1.37589	1.23977	1.47609	1.27955	1.54676	1.45081	1.46001	1.44406	1.34118	1.47546	1.53334	6.84539	6.3535	6.39883	6.82212	6.77864	7.87387	0.962158	0.962607	0.963906	0.96445	0.964133	0.955692	0.666153	0.691806	0.681593	0.668381	0.668399	0.620587	0.680608	0.70794	0.698826	0.693752	0.679896	0.622626	0.94828	0.950483	0.949465	0.954893	0.945088	0.941471	0.680608	0.70794	0.698826	0.693752	0.679896	0.622626	0.857702	0.868035	0.865944	0.862807	0.858807	0.832917	0.936	0.94	0.94	0.94	0.93	0.93	BCMAE2_1xu2_R14-R18-R20_30-80_i20_110	BCMA RFDiffusion Campaign 3	BCMAE2_1xu2_R14-R18-R20_30-80_i20_110	MVIEKTIRPETLEEDAKEAAELALLAEKNPSITVRISAADPSIAPEAYKKIREEYEKLKKEEEA	CSQNEYFDSLLHACIPCQLRCSSNTPPLTCQRYCNA	-5.20342	28	FALSE	FALSE	FALSE	FALSE																																															RFD 3 (BCMA)
BCMAE2_1xu2_R14-R18-R20_30-80_i21_114__BCMA	24.14	24.14	24.14	24.14	24.14	24.14	-164.456	-168.73	-166.37	-162.67	-163.49	-161.02	53.45	53.45	53.45	53.45	53.45	53.45	22.41	22.41	22.41	22.41	22.41	22.41	{}	{'A': 3, 'C': 0, 'D': 0, 'E': 1, 'F': 0, 'G': 1, 'H': 0, 'I': 2, 'K': 0, 'L': 4, 'M': 0, 'N': 1, 'P': 0, 'Q': 0, 'R': 2, 'S': 2, 'T': 1, 'V': 2, 'W': 0, 'Y': 1}	{'A': 3, 'C': 0, 'D': 0, 'E': 0, 'F': 0, 'G': 1, 'H': 0, 'I': 2, 'K': 0, 'L': 4, 'M': 0, 'N': 1, 'P': 1, 'Q': 0, 'R': 2, 'S': 2, 'T': 1, 'V': 2, 'W': 0, 'Y': 1}	{'A': 3, 'C': 0, 'D': 0, 'E': 1, 'F': 0, 'G': 1, 'H': 0, 'I': 2, 'K': 0, 'L': 4, 'M': 0, 'N': 1, 'P': 0, 'Q': 0, 'R': 3, 'S': 2, 'T': 1, 'V': 2, 'W': 0, 'Y': 1}	{'A': 3, 'C': 0, 'D': 0, 'E': 1, 'F': 0, 'G': 1, 'H': 0, 'I': 2, 'K': 0, 'L': 4, 'M': 0, 'N': 1, 'P': 0, 'Q': 0, 'R': 3, 'S': 2, 'T': 1, 'V': 2, 'W': 0, 'Y': 1}	{'A': 3, 'C': 0, 'D': 0, 'E': 0, 'F': 0, 'G': 1, 'H': 0, 'I': 2, 'K': 0, 'L': 4, 'M': 0, 'N': 1, 'P': 0, 'Q': 0, 'R': 3, 'S': 2, 'T': 1, 'V': 2, 'W': 0, 'Y': 1}	23.524	25	25	23.81	23.81	20	0.952	0	0	4.76	0	0	38.938	41.18	38.89	38.89	36.84	38.89	45.55	47.06	44.44	44.44	47.37	44.44	59.856	60	65	57.14	57.14	60	15.512	11.76	16.67	16.67	15.79	16.67	40.426	41.92	36.9	40.13	43.11	40.07	0.85928	0.8549	0.8595	0.8569	0.8703	0.8548	0.566	0.54	0.6	0.64	0.55	0.5	0	0	0	0	0	0	0.594	0.63	0.59	0.61	0.62	0.52	0.414	0.42	0.41	0.41	0.41	0.42	0.6	0	0	2	0	1	0.977153	0.976476	0.977187	0.976385	0.979469	0.976248	0.962998	0.962048	0.964028	0.960773	0.968453	0.959686	0.33871	0.347899	0.341394	0.347619	0.309047	0.347589	0.974413	0.975219	0.974806	0.974736	0.973057	0.97425	0.283409	0.286058	0.284251	0.287125	0.273614	0.285997	0.968053	0.969173	0.968478	0.968106	0.966406	0.968105	0.964512	0.965198	0.964985	0.964525	0.964248	0.963605	-21.568	-39.9	-2.98	-38.73	-3.18	-42.23	-3.11	-43.43	-3.06	-36.13	-2.93	1313.37	1338.92	1219.43	1356.98	1417.41	1234.12	0.98	0.98	0.98	0.98	0.98	0.98	0.921868	0.919563	0.922672	0.920852	0.932314	0.913941	0.957184	0.955878	0.957648	0.95657	0.963168	0.952654	0.957184	0.955878	0.957648	0.95657	0.963168	0.952654	0.9504	0.949	0.951	0.95	0.956	0.946	0.957184	0.955878	0.957648	0.95657	0.963168	0.952654	0.950347	0.949298	0.951015	0.9502	0.955617	0.945607	0	0	0	0	0	0	0.4818	0.468	0.444	0.506	0.538	0.453	92.961	92.961	92.961	92.961	92.961	92.961	4.8	5	5	5	5	4	20.4	20	20	21	21	20	0.2	0	0	1	0	0	0.49568	0.4938	0.4933	0.4934	0.4982	0.4997	0.94756	0.9483	0.9484	0.948	0.9465	0.9466	1.40998	1.44064	1.41062	1.45898	1.28629	1.45337	0.99437	0.996495	0.98952	1.02814	0.945123	1.01257	1.21041	1.25143	1.22082	1.25664	1.06717	1.25601	1.80671	1.85714	1.80874	1.86884	1.62913	1.86972	0.977153	0.976476	0.977187	0.976385	0.979469	0.976248	0.950347	0.949298	0.951015	0.9502	0.955617	0.945607	0.941543	0.939096	0.941697	0.938851	0.950913	0.937156	0.962998	0.962048	0.964028	0.960773	0.968453	0.959686	0.950347	0.949298	0.951015	0.9502	0.955617	0.945607	0.959113	0.956761	0.959865	0.956998	0.964839	0.957103	0.98	0.98	0.98	0.98	0.98	0.98	BCMAE2_1xu2_R14-R18-R20_30-80_i21_114	BCMA RFDiffusion Campaign 3	BCMAE2_1xu2_R14-R18-R20_30-80_i21_114	SRTEENAARLAAGIRAAGLKSVTIRVLSSSPYKEESIAAARLAGERTGATVTVELLEP	CSQNEYFDSLLHACIPCQLRCSSNTPPLTCQRYCNA	0.79917	30	FALSE	FALSE	FALSE	FALSE																																															RFD 3 (BCMA)
BCMAE2_1xu2_R14-R18-R20_30-80_i21_174__BCMA	21.25	21.25	21.25	21.25	21.25	21.25	-223.388	-223.7	-223.62	-218.68	-226.96	-223.98	52.75	53.75	53.75	51.25	53.75	51.25	26	25	25	27.5	25	27.5	{}	{'A': 2, 'C': 0, 'D': 1, 'E': 0, 'F': 1, 'G': 2, 'H': 0, 'I': 0, 'K': 1, 'L': 2, 'M': 1, 'N': 0, 'P': 0, 'Q': 0, 'R': 3, 'S': 0, 'T': 1, 'V': 3, 'W': 0, 'Y': 2}	{'A': 2, 'C': 0, 'D': 1, 'E': 0, 'F': 1, 'G': 2, 'H': 0, 'I': 0, 'K': 1, 'L': 2, 'M': 1, 'N': 0, 'P': 0, 'Q': 0, 'R': 2, 'S': 0, 'T': 0, 'V': 3, 'W': 0, 'Y': 2}	{'A': 2, 'C': 0, 'D': 1, 'E': 0, 'F': 1, 'G': 1, 'H': 0, 'I': 0, 'K': 1, 'L': 3, 'M': 1, 'N': 0, 'P': 1, 'Q': 0, 'R': 2, 'S': 0, 'T': 1, 'V': 3, 'W': 0, 'Y': 2}	{'A': 2, 'C': 0, 'D': 1, 'E': 0, 'F': 1, 'G': 2, 'H': 0, 'I': 0, 'K': 1, 'L': 2, 'M': 1, 'N': 0, 'P': 1, 'Q': 0, 'R': 2, 'S': 0, 'T': 1, 'V': 3, 'W': 0, 'Y': 2}	{'A': 2, 'C': 0, 'D': 1, 'E': 0, 'F': 1, 'G': 1, 'H': 0, 'I': 0, 'K': 1, 'L': 2, 'M': 1, 'N': 0, 'P': 0, 'Q': 0, 'R': 2, 'S': 0, 'T': 1, 'V': 3, 'W': 0, 'Y': 2}	25.45	26.32	29.41	15.79	26.32	29.41	18.638	21.05	17.65	21.05	15.79	17.65	36.36	36.36	36.36	36.36	36.36	36.36	63.64	63.64	63.64	63.64	63.64	63.64	63.778	57.89	64.71	68.42	63.16	64.71	0	0	0	0	0	0	27.736	27.84	27.99	28.49	28.08	26.28	0.73326	0.7894	0.7562	0.7099	0.718	0.6928	0.696	0.7	0.71	0.68	0.65	0.74	0	0	0	0	0	0	0.758	0.78	0.74	0.73	0.77	0.77	0.398	0.4	0.4	0.4	0.4	0.39	0.8	1	1	0	1	1	0.964998	0.973248	0.969118	0.960894	0.965387	0.956344	0.945795	0.959869	0.949952	0.938642	0.944095	0.936415	0.839465	0.571396	0.698196	0.970449	0.91977	1.03752	0.951793	0.9547	0.955375	0.954043	0.945247	0.9496	0.338458	0.298414	0.319737	0.362324	0.339989	0.371829	0.959232	0.960379	0.961672	0.960438	0.9561	0.95757	0.945426	0.953041	0.949663	0.94434	0.940443	0.939645	-23.503	-44.37	-3.64	-41.02	-3.45	-44.72	-3.62	-42.79	-3.57	-44.04	-3.81	1200.22	1220.39	1190.4	1236.49	1197.98	1155.85	0.966	0.97	0.97	0.97	0.96	0.96	0.721527	0.830989	0.77943	0.670568	0.696899	0.629748	0.873093	0.922477	0.892122	0.855987	0.854642	0.840235	0.873093	0.922477	0.892122	0.855987	0.854642	0.840235	0.8904	0.924	0.902	0.88	0.878	0.868	0.873093	0.922477	0.892122	0.855987	0.854642	0.840235	0.890205	0.923692	0.901623	0.879948	0.877815	0.867945	0	0	0	0	0	0	0.7128	0.792	0.747	0.677	0.747	0.601	93.471	93.471	93.471	93.471	93.471	93.471	4.6	5	5	3	5	5	18.2	19	17	19	19	17	3.4	4	3	4	3	3	0.27748	0.2824	0.2827	0.2926	0.2553	0.2744	0.83826	0.8771	0.8632	0.8326	0.8081	0.8103	2.23926	1.80483	2.06611	2.44816	2.30026	2.57696	1.31997	1.12095	1.22843	1.43527	1.29525	1.51995	1.69739	1.42259	1.61856	1.87216	1.68183	1.89182	3.38262	2.6507	3.09756	3.70318	3.55608	3.90557	0.964998	0.973248	0.969118	0.960894	0.965387	0.956344	0.838004	0.891609	0.866812	0.814582	0.828368	0.78865	0.890205	0.923692	0.901623	0.879948	0.877815	0.867945	0.945795	0.959869	0.949952	0.938642	0.944095	0.936415	0.890205	0.923692	0.901623	0.879948	0.877815	0.867945	0.929702	0.949332	0.937458	0.922195	0.924915	0.914612	0.974	0.97	0.98	0.98	0.97	0.97	BCMAE2_1xu2_R14-R18-R20_30-80_i21_174	BCMA RFDiffusion Campaign 3	BCMAE2_1xu2_R14-R18-R20_30-80_i21_174	GTVAIVLGKTEEGRKKLAERYKGAKIVEATEEDAAEVAAAATRAALEAGDKVLVGFAPDLSVEVGRAAYDAMREEALAAA	CSQNEYFDSLLHACIPCQLRCSSNTPPLTCQRYCNA	-4.20272	47	FALSE	FALSE	FALSE	FALSE																																															RFD 3 (BCMA)
BCMAE2_1xu2_R14-R18-R20_30-80_i21_73__BCMA	0	0	0	0	0	0	-128.45	-129.88	-127.91	-128.28	-129.47	-126.71	78.85	78.85	78.85	78.85	78.85	78.85	21.15	21.15	21.15	21.15	21.15	21.15	{}	{'A': 2, 'C': 0, 'D': 0, 'E': 0, 'F': 0, 'G': 1, 'H': 0, 'I': 0, 'K': 1, 'L': 3, 'M': 0, 'N': 0, 'P': 1, 'Q': 2, 'R': 1, 'S': 3, 'T': 0, 'V': 2, 'W': 0, 'Y': 0}	{'A': 2, 'C': 0, 'D': 0, 'E': 0, 'F': 0, 'G': 1, 'H': 0, 'I': 0, 'K': 1, 'L': 4, 'M': 0, 'N': 0, 'P': 1, 'Q': 2, 'R': 1, 'S': 3, 'T': 0, 'V': 2, 'W': 0, 'Y': 0}	{'A': 2, 'C': 0, 'D': 0, 'E': 0, 'F': 0, 'G': 1, 'H': 0, 'I': 0, 'K': 1, 'L': 3, 'M': 0, 'N': 0, 'P': 1, 'Q': 3, 'R': 2, 'S': 3, 'T': 0, 'V': 2, 'W': 0, 'Y': 0}	{'A': 1, 'C': 0, 'D': 0, 'E': 0, 'F': 0, 'G': 1, 'H': 0, 'I': 0, 'K': 1, 'L': 4, 'M': 0, 'N': 0, 'P': 1, 'Q': 2, 'R': 1, 'S': 3, 'T': 0, 'V': 2, 'W': 0, 'Y': 0}	{'A': 1, 'C': 0, 'D': 0, 'E': 0, 'F': 0, 'G': 1, 'H': 0, 'I': 0, 'K': 1, 'L': 3, 'M': 0, 'N': 0, 'P': 1, 'Q': 2, 'R': 1, 'S': 3, 'T': 0, 'V': 2, 'W': 0, 'Y': 0}	24.41	18.75	29.41	22.22	25	26.67	5.028	6.25	0	5.56	0	13.33	0	0	0	0	0	0	68.478	66.67	66.67	73.33	71.43	64.29	48.81	50	52.94	44.44	50	46.67	31.522	33.33	33.33	26.67	28.57	35.71	33.918	32.58	34.03	37.02	32.03	33.93	0.81294	0.8241	0.8209	0.8016	0.8129	0.8052	0.56	0.52	0.61	0.57	0.57	0.53	0	0	0	0	0	0	0.556	0.53	0.6	0.48	0.59	0.58	0.342	0.34	0.33	0.35	0.32	0.37	0.4	1	1	0	0	0	0.961402	0.961948	0.962203	0.957366	0.964377	0.961114	0.955676	0.956493	0.958149	0.952321	0.955983	0.955436	0.617728	0.544664	0.567428	0.659251	0.635776	0.681521	0.948499	0.95034	0.948012	0.948821	0.947148	0.948174	0.330013	0.319144	0.317797	0.342352	0.331579	0.339193	0.949396	0.950143	0.949307	0.950879	0.948524	0.948128	0.9401	0.94299	0.940837	0.939722	0.939217	0.937736	-15.961	-28.13	-2.36	-29.48	-2.48	-30.06	-2.28	-27.37	-2.42	-32.33	-2.7	1205.65	1192.34	1188.65	1318.42	1131.15	1197.68	0.954	0.96	0.95	0.96	0.95	0.95	0.790979	0.811053	0.811169	0.767291	0.791314	0.774066	0.885471	0.900969	0.897236	0.870339	0.884956	0.873855	0.884715	0.89975	0.897236	0.869162	0.88357	0.873855	0.9028	0.914	0.907	0.895	0.902	0.896	0.885471	0.900969	0.897236	0.870339	0.884956	0.873855	0.902916	0.914375	0.906955	0.895093	0.90199	0.896168	0	0	0	0	0	0	0.4744	0.525	0.523	0.441	0.421	0.462	92.201	92.201	92.201	92.201	92.201	92.201	4	3	5	4	4	4	16.4	16	17	18	16	15	0.8	1	0	1	0	2	0.36344	0.3669	0.3626	0.3733	0.3711	0.3433	0.86598	0.8775	0.8692	0.859	0.8617	0.8625	1.92261	1.84487	1.82367	2.06778	1.91282	1.96393	1.50689	1.49545	1.43439	1.64505	1.4257	1.53387	1.25396	1.19574	1.18399	1.32332	1.30974	1.25699	2.45431	2.32193	2.32623	2.63078	2.47338	2.51923	0.961402	0.961948	0.962203	0.957366	0.964377	0.961114	0.90065	0.907653	0.906955	0.890482	0.90199	0.896168	0.901144	0.914375	0.901391	0.895093	0.899358	0.895503	0.955676	0.956493	0.958149	0.952321	0.955983	0.955436	0.902916	0.914375	0.906955	0.895093	0.90199	0.896168	0.934964	0.941312	0.935994	0.930058	0.935154	0.932301	0.97	0.97	0.97	0.97	0.97	0.97	BCMAE2_1xu2_R14-R18-R20_30-80_i21_73	BCMA RFDiffusion Campaign 3	BCMAE2_1xu2_R14-R18-R20_30-80_i21_73	EEEFERLAEEKAEEAARKLIERQLAEGPSGSPLSLEEQAELVRQSVIRQLLS	CSQNEYFDSLLHACIPCQLRCSSNTPPLTCQRYCNA	-6.19582	23	FALSE	FALSE	FALSE	FALSE																																															RFD 3 (BCMA)
BCMAE2_1xu2_R14-R18-R20_30-80_i22_114__BCMA	26.83	26.83	26.83	26.83	26.83	26.83	-100.716	-99.63	-98.94	-101.2	-102.68	-101.13	48.78	48.78	48.78	48.78	48.78	48.78	24.39	24.39	24.39	24.39	24.39	24.39	{}	{'A': 1, 'C': 0, 'D': 1, 'E': 1, 'F': 0, 'G': 0, 'H': 0, 'I': 0, 'K': 1, 'L': 0, 'M': 0, 'N': 0, 'P': 0, 'Q': 0, 'R': 2, 'S': 3, 'T': 3, 'V': 5, 'W': 0, 'Y': 0}	{'A': 1, 'C': 0, 'D': 1, 'E': 1, 'F': 0, 'G': 0, 'H': 0, 'I': 0, 'K': 1, 'L': 0, 'M': 0, 'N': 0, 'P': 0, 'Q': 0, 'R': 2, 'S': 3, 'T': 3, 'V': 5, 'W': 0, 'Y': 0}	{'A': 1, 'C': 0, 'D': 1, 'E': 1, 'F': 0, 'G': 0, 'H': 0, 'I': 0, 'K': 1, 'L': 0, 'M': 0, 'N': 0, 'P': 0, 'Q': 0, 'R': 2, 'S': 3, 'T': 3, 'V': 5, 'W': 0, 'Y': 0}	{'A': 1, 'C': 0, 'D': 1, 'E': 1, 'F': 0, 'G': 0, 'H': 0, 'I': 0, 'K': 1, 'L': 0, 'M': 0, 'N': 0, 'P': 0, 'Q': 0, 'R': 2, 'S': 3, 'T': 3, 'V': 5, 'W': 0, 'Y': 0}	{'A': 1, 'C': 0, 'D': 1, 'E': 1, 'F': 0, 'G': 0, 'H': 0, 'I': 0, 'K': 1, 'L': 0, 'M': 0, 'N': 0, 'P': 0, 'Q': 0, 'R': 2, 'S': 3, 'T': 3, 'V': 5, 'W': 0, 'Y': 0}	22.354	23.53	17.65	23.53	23.53	23.53	4.704	0	5.88	0	5.88	11.76	50.238	53.85	58.33	42.86	46.15	50	31.592	30.77	25	35.71	30.77	35.71	35.29	35.29	35.29	35.29	35.29	35.29	18.17	15.38	16.67	21.43	23.08	14.29	36.896	36.14	36.68	35.82	36.75	39.09	0.82858	0.8244	0.8341	0.8409	0.8314	0.8121	0.652	0.64	0.6	0.68	0.61	0.73	0	0	0	0	0	0	0.742	0.76	0.72	0.77	0.71	0.75	0.43	0.43	0.43	0.43	0.43	0.43	0.2	1	0	0	0	0	0.957323	0.956081	0.958689	0.962236	0.95863	0.950981	0.95716	0.955499	0.957297	0.961426	0.959109	0.952471	0.446532	0.449006	0.416373	0.396601	0.436464	0.534218	0.952075	0.956276	0.952826	0.951072	0.948387	0.951812	0.30458	0.307691	0.299813	0.292599	0.300536	0.322263	0.945925	0.947711	0.947089	0.945	0.943375	0.94645	0.938651	0.941032	0.940467	0.939601	0.936494	0.93566	-18.321	-34.4	-3.37	-32.13	-3.06	-33.53	-3.19	-34.05	-3.24	-33.13	-3.11	1047.87	1021.86	1051.29	1050.98	1050.83	1064.37	0.952	0.96	0.95	0.95	0.95	0.95	0.78451	0.799402	0.803321	0.813703	0.761717	0.744405	0.904563	0.908373	0.911188	0.91605	0.907093	0.880111	0.904563	0.908373	0.911188	0.91605	0.907093	0.880111	0.9096	0.914	0.914	0.918	0.909	0.893	0.904563	0.908373	0.911188	0.91605	0.907093	0.880111	0.909555	0.914318	0.913978	0.918008	0.908971	0.892501	0	0	0	0	0	0	1.28	1.195	1.181	1.505	1.412	1.107	80.215	80.215	80.215	80.215	80.215	80.215	3.8	4	3	4	4	4	17	17	17	17	17	17	0.8	0	1	0	1	2	0.3367	0.3375	0.3525	0.3395	0.3137	0.3403	0.89492	0.9058	0.8979	0.8957	0.8879	0.8873	1.62573	1.67642	1.58079	1.50424	1.58009	1.78712	1.20997	1.24828	1.19105	1.1176	1.16487	1.32804	1.09519	1.14767	1.07541	1.02238	1.05688	1.17361	2.0954	2.15235	2.0246	1.93595	2.04622	2.31789	0.957323	0.956081	0.958689	0.962236	0.95863	0.950981	0.906299	0.914318	0.913978	0.918008	0.892701	0.892488	0.905933	0.905822	0.907461	0.914912	0.908971	0.892501	0.95716	0.955499	0.957297	0.961426	0.959109	0.952471	0.909555	0.914318	0.913978	0.918008	0.908971	0.892501	0.930234	0.928857	0.930797	0.937662	0.93335	0.920503	0.948	0.95	0.95	0.95	0.94	0.95	BCMAE2_1xu2_R14-R18-R20_30-80_i22_114	BCMA RFDiffusion Campaign 3	BCMAE2_1xu2_R14-R18-R20_30-80_i22_114	TKVTVTTSTGAKVEVDSSASREEVRKKVEAAKAAALAAALA	CSQNEYFDSLLHACIPCQLRCSSNTPPLTCQRYCNA	1.79763	20	FALSE	FALSE	FALSE	FALSE																																															RFD 3 (BCMA)
BCMAE2_1xu2_R14-R18-R20_30-80_i22_160__BCMA	49.36	51.06	51.06	51.06	46.81	46.81	-134.166	-131.93	-140.53	-135.39	-127.75	-135.23	38.3	38.3	38.3	38.3	38.3	38.3	12.34	10.64	10.64	10.64	14.89	14.89	{}	{'A': 4, 'C': 0, 'D': 0, 'E': 1, 'F': 0, 'G': 0, 'H': 0, 'I': 1, 'K': 1, 'L': 3, 'M': 0, 'N': 0, 'P': 0, 'Q': 0, 'R': 2, 'S': 0, 'T': 0, 'V': 1, 'W': 0, 'Y': 0}	{'A': 4, 'C': 0, 'D': 0, 'E': 1, 'F': 0, 'G': 0, 'H': 0, 'I': 1, 'K': 1, 'L': 3, 'M': 0, 'N': 0, 'P': 1, 'Q': 0, 'R': 2, 'S': 0, 'T': 0, 'V': 1, 'W': 0, 'Y': 0}	{'A': 4, 'C': 0, 'D': 0, 'E': 1, 'F': 0, 'G': 0, 'H': 0, 'I': 1, 'K': 1, 'L': 3, 'M': 0, 'N': 0, 'P': 0, 'Q': 0, 'R': 2, 'S': 0, 'T': 0, 'V': 1, 'W': 0, 'Y': 0}	{'A': 4, 'C': 0, 'D': 0, 'E': 1, 'F': 0, 'G': 0, 'H': 0, 'I': 1, 'K': 1, 'L': 3, 'M': 0, 'N': 0, 'P': 0, 'Q': 0, 'R': 4, 'S': 0, 'T': 0, 'V': 1, 'W': 0, 'Y': 0}	{'A': 4, 'C': 0, 'D': 0, 'E': 1, 'F': 0, 'G': 0, 'H': 0, 'I': 1, 'K': 1, 'L': 3, 'M': 0, 'N': 0, 'P': 0, 'Q': 0, 'R': 3, 'S': 1, 'T': 0, 'V': 1, 'W': 0, 'Y': 0}	21.516	30.77	21.43	15.38	20	20	2.966	0	7.14	7.69	0	0	41.09	40	40	45.45	40	40	49.09	50	50	45.45	50	50	65.978	69.23	71.43	69.23	60	60	9.818	10	10	9.09	10	10	34.514	34.03	35.44	36.07	32.16	34.87	0.70846	0.7341	0.7161	0.7163	0.7077	0.6681	0.66	0.68	0.65	0.65	0.64	0.68	0	0	0	0	0	0	0.602	0.57	0.61	0.64	0.6	0.59	0.358	0.37	0.37	0.35	0.35	0.35	0	0	0	0	0	0	0.966568	0.969251	0.965631	0.968361	0.964265	0.965334	0.947659	0.95022	0.94686	0.949244	0.944644	0.947329	1.42739	1.2189	1.40628	1.36279	1.42742	1.72155	0.949187	0.950831	0.953277	0.948602	0.94957	0.943655	0.412759	0.386515	0.413655	0.400678	0.415661	0.447287	0.950639	0.951449	0.9536	0.950908	0.95096	0.946281	0.92236	0.927517	0.926301	0.9237	0.921823	0.91246	-14.051	-25.61	-2.67	-26.98	-2.57	-26.68	-2.6	-23.27	-2.45	-25.16	-2.52	995.826	957.75	1049.09	1026.52	948.99	996.78	0.95	0.95	0.96	0.95	0.95	0.94	0.407275	0.459927	0.420358	0.428688	0.403538	0.323864	0.657612	0.708784	0.681554	0.676027	0.654281	0.567413	0.657612	0.708784	0.681554	0.676027	0.654281	0.567413	0.8092	0.832	0.817	0.815	0.805	0.777	0.657612	0.708784	0.681554	0.676027	0.654281	0.567413	0.809244	0.831789	0.817108	0.814872	0.805275	0.777176	0	0	0	0	0	0	0.6614	0.724	0.596	0.723	0.659	0.605	89.839	89.839	89.839	89.839	89.839	89.839	3	4	3	2	3	3	14	13	14	13	15	15	0.4	0	1	1	0	0	0.33516	0.3571	0.3069	0.3322	0.3548	0.3248	0.77694	0.8129	0.7989	0.7835	0.7775	0.7119	2.43045	2.24756	2.41115	2.34638	2.46781	2.67938	1.17077	1.12268	1.18335	1.125	1.2224	1.20041	1.34232	1.30428	1.38808	1.3131	1.35283	1.35329	3.66949	3.34311	3.60445	3.53939	3.70779	4.15269	0.966568	0.969251	0.965631	0.968361	0.964265	0.965334	0.800644	0.816501	0.808596	0.808249	0.798574	0.771302	0.809244	0.831789	0.817108	0.814872	0.805275	0.777176	0.947659	0.95022	0.94686	0.949244	0.944644	0.947329	0.809244	0.831789	0.817108	0.814872	0.805275	0.777176	0.895837	0.907197	0.898569	0.899083	0.893159	0.881175	0.962	0.96	0.97	0.96	0.96	0.96	BCMAE2_1xu2_R14-R18-R20_30-80_i22_160	BCMA RFDiffusion Campaign 3	BCMAE2_1xu2_R14-R18-R20_30-80_i22_160	ETRTRTVPLSEAEAAIAAAAAEAKAAGYRLRARLLSPDTVEITITSR	CSQNEYFDSLLHACIPCQLRCSSNTPPLTCQRYCNA	0.799278	24	FALSE	FALSE	FALSE	FALSE																																															RFD 3 (BCMA)
BCMAE2_1xu2_R14-R18-R20_30-80_i22_198__BCMA	21.21	21.21	21.21	21.21	21.21	21.21	-200.842	-202.4	-205.03	-204.08	-198.71	-193.99	53.03	53.03	53.03	53.03	53.03	53.03	25.76	25.76	25.76	25.76	25.76	25.76	{}	{'A': 2, 'C': 0, 'D': 0, 'E': 1, 'F': 0, 'G': 0, 'H': 1, 'I': 0, 'K': 0, 'L': 5, 'M': 1, 'N': 0, 'P': 0, 'Q': 2, 'R': 1, 'S': 0, 'T': 2, 'V': 3, 'W': 0, 'Y': 0}	{'A': 2, 'C': 0, 'D': 0, 'E': 1, 'F': 0, 'G': 0, 'H': 1, 'I': 0, 'K': 0, 'L': 5, 'M': 1, 'N': 0, 'P': 0, 'Q': 2, 'R': 1, 'S': 0, 'T': 3, 'V': 3, 'W': 0, 'Y': 0}	{'A': 2, 'C': 0, 'D': 0, 'E': 1, 'F': 0, 'G': 0, 'H': 1, 'I': 0, 'K': 0, 'L': 5, 'M': 1, 'N': 0, 'P': 0, 'Q': 2, 'R': 1, 'S': 0, 'T': 2, 'V': 3, 'W': 0, 'Y': 0}	{'A': 2, 'C': 0, 'D': 0, 'E': 1, 'F': 0, 'G': 0, 'H': 1, 'I': 0, 'K': 0, 'L': 5, 'M': 1, 'N': 0, 'P': 0, 'Q': 2, 'R': 1, 'S': 0, 'T': 2, 'V': 3, 'W': 0, 'Y': 0}	{'A': 2, 'C': 0, 'D': 0, 'E': 1, 'F': 0, 'G': 0, 'H': 1, 'I': 0, 'K': 0, 'L': 5, 'M': 1, 'N': 0, 'P': 0, 'Q': 2, 'R': 1, 'S': 0, 'T': 2, 'V': 3, 'W': 0, 'Y': 0}	24.036	27.78	36.84	27.78	5.56	22.22	7.664	5.56	10.53	5.56	11.11	5.56	35.962	40	30.77	40	35.71	33.33	33.5	26.67	38.46	33.33	35.71	33.33	60.466	61.11	57.89	61.11	61.11	61.11	30.534	33.33	30.77	26.67	28.57	33.33	33.516	33.49	35.17	33.4	30.72	34.8	0.72196	0.7644	0.727	0.7161	0.7165	0.6858	0.568	0.63	0.54	0.58	0.52	0.57	0	0	0	0	0	0	0.706	0.74	0.66	0.72	0.7	0.71	0.364	0.36	0.36	0.37	0.37	0.36	0	0	0	0	0	0	0.946352	0.952391	0.950632	0.943284	0.947513	0.93794	0.945639	0.947372	0.949544	0.942192	0.947303	0.941784	1.05684	0.695538	1.07163	1.07715	1.13996	1.2999	0.952746	0.955517	0.953941	0.953409	0.949823	0.951037	0.401646	0.352537	0.391736	0.410709	0.4036	0.449645	0.951786	0.952793	0.953704	0.952347	0.949665	0.950423	0.931363	0.938786	0.933459	0.929779	0.929017	0.925772	-21.939	-43.35	-3.41	-39.05	-3.03	-42.87	-3.34	-36.4	-3.09	-41.68	-3.17	1268.63	1272.45	1290.38	1283.98	1179.39	1316.97	0.96	0.96	0.96	0.96	0.96	0.96	0.639279	0.763298	0.629934	0.640969	0.603846	0.55835	0.784592	0.862008	0.784307	0.772401	0.76918	0.735066	0.784592	0.862008	0.784307	0.772401	0.76918	0.735066	0.8496	0.883	0.852	0.84	0.846	0.827	0.784592	0.862008	0.784307	0.772401	0.76918	0.735066	0.849668	0.882759	0.852482	0.839509	0.846424	0.827166	0	0	0	0	0	0	1.0494	1.06	0.982	1.116	1.109	0.98	83.46	83.46	83.46	83.46	83.46	83.46	4.4	5	7	5	1	4	18.2	18	19	18	18	18	1.4	1	2	1	2	1	0.37272	0.3762	0.3723	0.3619	0.385	0.3682	0.8403	0.8826	0.8446	0.842	0.8245	0.8078	2.45222	2.1777	2.36378	2.50475	2.44989	2.76498	1.56107	1.45395	1.46821	1.58124	1.51793	1.78401	1.63922	1.6073	1.54654	1.70706	1.58272	1.7525	3.49084	2.9967	3.40761	3.56884	3.54069	3.94034	0.946352	0.952391	0.950632	0.943284	0.947513	0.93794	0.822274	0.868098	0.824341	0.816827	0.811331	0.790773	0.849668	0.882759	0.852482	0.839509	0.846424	0.827166	0.945639	0.947372	0.949544	0.942192	0.947303	0.941784	0.849668	0.882759	0.852482	0.839509	0.846424	0.827166	0.906919	0.921214	0.911499	0.902346	0.906547	0.892991	0.97	0.97	0.97	0.97	0.97	0.97	BCMAE2_1xu2_R14-R18-R20_30-80_i22_198	BCMA RFDiffusion Campaign 3	BCMAE2_1xu2_R14-R18-R20_30-80_i22_198	PLTVRVTISSELTLEHAEALIELMRQAKEQGLKVKVEVIVLPDDTPEEKIEELRAKAEEAQAISDA	CSQNEYFDSLLHACIPCQLRCSSNTPPLTCQRYCNA	-7.15946	32	FALSE	FALSE	FALSE	FALSE																																															RFD 3 (BCMA)
BCMAE2_1xu2_R14-R18-R20_30-80_i23_61__BCMA	23.572	21.43	21.43	25	25	25	-159.592	-160.14	-162.31	-160.69	-158.31	-156.51	39.286	37.5	39.29	41.07	41.07	37.5	37.144	41.07	39.29	33.93	33.93	37.5	{}	{'A': 1, 'C': 0, 'D': 0, 'E': 1, 'F': 1, 'G': 2, 'H': 0, 'I': 1, 'K': 1, 'L': 3, 'M': 0, 'N': 0, 'P': 0, 'Q': 0, 'R': 3, 'S': 1, 'T': 0, 'V': 2, 'W': 0, 'Y': 0}	{'A': 1, 'C': 0, 'D': 0, 'E': 1, 'F': 1, 'G': 3, 'H': 0, 'I': 1, 'K': 1, 'L': 3, 'M': 0, 'N': 0, 'P': 0, 'Q': 0, 'R': 3, 'S': 1, 'T': 0, 'V': 2, 'W': 0, 'Y': 0}	{'A': 1, 'C': 0, 'D': 0, 'E': 0, 'F': 1, 'G': 3, 'H': 0, 'I': 1, 'K': 1, 'L': 3, 'M': 0, 'N': 0, 'P': 0, 'Q': 0, 'R': 3, 'S': 1, 'T': 0, 'V': 2, 'W': 0, 'Y': 0}	{'A': 1, 'C': 0, 'D': 0, 'E': 0, 'F': 1, 'G': 3, 'H': 0, 'I': 1, 'K': 1, 'L': 3, 'M': 0, 'N': 0, 'P': 0, 'Q': 0, 'R': 3, 'S': 1, 'T': 0, 'V': 2, 'W': 0, 'Y': 0}	{'A': 1, 'C': 0, 'D': 0, 'E': 1, 'F': 1, 'G': 3, 'H': 0, 'I': 1, 'K': 1, 'L': 3, 'M': 0, 'N': 0, 'P': 0, 'Q': 0, 'R': 4, 'S': 1, 'T': 0, 'V': 2, 'W': 0, 'Y': 0}	28.938	25	29.41	31.25	31.25	27.78	14.574	25	11.76	12.5	12.5	11.11	28.634	36.36	27.27	27.27	27.27	25	57.276	54.55	54.55	63.64	63.64	50	48.3	50	47.06	50	50	44.44	14.09	9.09	18.18	9.09	9.09	25	32.358	33.94	32.23	31.47	31.54	32.61	0.74624	0.7688	0.7429	0.755	0.7225	0.742	0.612	0.66	0.62	0.6	0.58	0.6	0	0	0	0	0	0	0.714	0.71	0.7	0.74	0.75	0.67	0.464	0.47	0.46	0.46	0.47	0.46	0.6	0	0	0	0	3	0.950219	0.954015	0.954571	0.952246	0.939537	0.950727	0.94372	0.94766	0.945376	0.944931	0.934598	0.946036	0.884673	0.742467	0.92692	0.807335	1.00617	0.940472	0.943266	0.945145	0.944326	0.941531	0.944932	0.940398	0.375803	0.353862	0.369066	0.361965	0.416319	0.377803	0.938987	0.938967	0.940326	0.93775	0.940453	0.937438	0.928504	0.931705	0.929512	0.92807	0.927143	0.926091	-19.634	-32.82	-2.81	-37.75	-3.34	-38.64	-3.47	-35.82	-3.23	-35.38	-3.08	1134.07	1167.94	1131.8	1114.24	1109.31	1147.07	0.944	0.95	0.95	0.94	0.95	0.93	0.735489	0.785647	0.731635	0.751855	0.698772	0.709534	0.840493	0.874709	0.838323	0.851887	0.814101	0.823444	0.840114	0.874709	0.838323	0.851887	0.812206	0.823444	0.8866	0.903	0.886	0.889	0.874	0.881	0.840493	0.874709	0.838323	0.851887	0.814101	0.823444	0.886573	0.902656	0.886254	0.889348	0.873906	0.880703	0	0	0	0	0	0	1.1346	0.983	1.256	1.24	1.045	1.149	80.861	80.861	80.861	80.861	80.861	80.861	4.8	4	5	5	5	5	16.6	16	17	16	16	18	2.4	4	2	2	2	2	0.29526	0.2769	0.2859	0.2932	0.3512	0.2691	0.85076	0.868	0.8515	0.8531	0.8415	0.8397	2.40636	2.21626	2.37002	2.31846	2.7161	2.41093	1.72451	1.64979	1.58358	1.63959	2.01097	1.73863	1.41634	1.30671	1.41889	1.4156	1.57264	1.36787	3.2549	2.94921	3.28741	3.13667	3.63209	3.2691	0.950219	0.954015	0.954571	0.952246	0.939537	0.950727	0.886573	0.902656	0.886254	0.889348	0.873906	0.880703	0.855987	0.874459	0.852129	0.865318	0.844603	0.843429	0.94372	0.94766	0.945376	0.944931	0.934598	0.946036	0.886573	0.902656	0.886254	0.889348	0.873906	0.880703	0.907925	0.916787	0.909959	0.911664	0.893654	0.907559	0.956	0.96	0.96	0.95	0.96	0.95	BCMAE2_1xu2_R14-R18-R20_30-80_i23_61	BCMA RFDiffusion Campaign 3	BCMAE2_1xu2_R14-R18-R20_30-80_i23_61	MVKLPESATFEDIAKTSKELLKKYGRVRVVGGGENLRRARRGEPAAITLEAFPLVP	CSQNEYFDSLLHACIPCQLRCSSNTPPLTCQRYCNA	3.7966	31	FALSE	FALSE	FALSE	FALSE																																															RFD 3 (BCMA)
BCMAE2_1xu2_R14-R18-R20_30-80_i24_87__BCMA	31.71	31.71	31.71	31.71	31.71	31.71	-119.202	-120.14	-118.7	-119.85	-121.02	-116.3	33.662	29.27	29.27	36.59	36.59	36.59	34.634	39.02	39.02	31.71	31.71	31.71	{}	{'A': 3, 'C': 0, 'D': 0, 'E': 0, 'F': 1, 'G': 0, 'H': 0, 'I': 0, 'K': 0, 'L': 0, 'M': 1, 'N': 1, 'P': 1, 'Q': 0, 'R': 1, 'S': 0, 'T': 1, 'V': 4, 'W': 0, 'Y': 1}	{'A': 2, 'C': 0, 'D': 0, 'E': 0, 'F': 1, 'G': 0, 'H': 0, 'I': 0, 'K': 0, 'L': 0, 'M': 1, 'N': 1, 'P': 1, 'Q': 0, 'R': 1, 'S': 0, 'T': 1, 'V': 4, 'W': 0, 'Y': 1}	{'A': 3, 'C': 0, 'D': 0, 'E': 0, 'F': 1, 'G': 0, 'H': 0, 'I': 0, 'K': 0, 'L': 0, 'M': 1, 'N': 1, 'P': 1, 'Q': 0, 'R': 1, 'S': 0, 'T': 1, 'V': 4, 'W': 0, 'Y': 1}	{'A': 3, 'C': 0, 'D': 0, 'E': 0, 'F': 1, 'G': 0, 'H': 0, 'I': 0, 'K': 0, 'L': 0, 'M': 1, 'N': 1, 'P': 1, 'Q': 0, 'R': 1, 'S': 0, 'T': 1, 'V': 4, 'W': 0, 'Y': 1}	{'A': 2, 'C': 0, 'D': 0, 'E': 0, 'F': 1, 'G': 0, 'H': 0, 'I': 0, 'K': 0, 'L': 0, 'M': 1, 'N': 1, 'P': 1, 'Q': 0, 'R': 1, 'S': 0, 'T': 1, 'V': 4, 'W': 0, 'Y': 1}	7.47	7.14	15.38	7.14	0	7.69	5.932	7.14	7.69	7.14	0	7.69	19.636	20	20	18.18	20	20	46.91	40	40	54.55	50	50	77.91	78.57	76.92	78.57	78.57	76.92	33.454	40	40	27.27	30	30	34.776	36.37	32.99	35.12	34.47	34.93	0.7175	0.7224	0.7367	0.7099	0.7243	0.6942	0.65	0.67	0.69	0.69	0.56	0.64	0	0	0	0	0	0	0.774	0.78	0.76	0.77	0.77	0.79	0.488	0.5	0.48	0.5	0.48	0.48	1	1	1	1	1	1	0.952531	0.951327	0.954633	0.953406	0.952398	0.950894	0.934605	0.933223	0.937126	0.93225	0.937484	0.932942	0.864413	0.828492	0.739428	0.896338	0.835876	1.02193	0.91522	0.917682	0.914492	0.915496	0.914824	0.913604	0.368548	0.36333	0.351359	0.370136	0.368232	0.389685	0.91178	0.913822	0.91022	0.913697	0.911271	0.909889	0.90638	0.908292	0.90787	0.907553	0.905391	0.902793	-16.949	-31.83	-3.47	-30.54	-3.51	-31.42	-3.52	-29.33	-3.29	-29.37	-3.21	897.67	918.43	871.3	893.68	890.6	914.34	0.92	0.92	0.92	0.92	0.92	0.92	0.639103	0.650499	0.692986	0.628692	0.643877	0.579462	0.821554	0.829865	0.854987	0.815336	0.825342	0.782242	0.819145	0.827528	0.852937	0.812855	0.822962	0.779442	0.8846	0.886	0.898	0.883	0.882	0.874	0.821554	0.829865	0.854987	0.815336	0.825342	0.782242	0.88478	0.886172	0.898469	0.882979	0.881872	0.87441	0	0	0	0	0	0	0.7768	0.671	0.742	0.801	0.861	0.809	84.917	84.917	84.917	84.917	84.917	84.917	1	1	2	1	0	1	13.6	14	13	14	14	13	0.8	1	1	1	0	1	0.20936	0.2102	0.2173	0.1863	0.2477	0.1853	0.7775	0.7872	0.7868	0.7756	0.7778	0.7601	2.44304	2.402	2.29568	2.50095	2.41277	2.6038	1.24021	1.23348	1.19937	1.22872	1.24186	1.2976	1.41729	1.40874	1.36569	1.44056	1.43726	1.4342	3.57832	3.50347	3.32826	3.69096	3.50781	3.86109	0.952531	0.951327	0.954633	0.953406	0.952398	0.950894	0.88478	0.886172	0.898469	0.882979	0.881872	0.87441	0.775638	0.773391	0.788752	0.763748	0.795477	0.756822	0.934605	0.933223	0.937126	0.93225	0.937484	0.932942	0.88478	0.886172	0.898469	0.882979	0.881872	0.87441	0.87678	0.87855	0.883934	0.874709	0.87903	0.867678	0.934	0.94	0.94	0.93	0.93	0.93	BCMAE2_1xu2_R14-R18-R20_30-80_i24_87	BCMA RFDiffusion Campaign 3	BCMAE2_1xu2_R14-R18-R20_30-80_i24_87	KTVVHVEVTPENAAKAYEIVREAMADPSVVVVFSNGTVVSA	CSQNEYFDSLLHACIPCQLRCSSNTPPLTCQRYCNA	-2.16369	23	FALSE	FALSE	FALSE	FALSE																																															RFD 3 (BCMA)
BCMAE2_1xu2_R14-R18-R20_30-80_i25_106__BCMA	14.08	14.08	14.08	14.08	14.08	14.08	-178.608	-183.35	-180.14	-178.11	-173.85	-177.59	69.01	69.01	69.01	69.01	69.01	69.01	16.9	16.9	16.9	16.9	16.9	16.9	{}	{'A': 5, 'C': 0, 'D': 0, 'E': 1, 'F': 2, 'G': 0, 'H': 0, 'I': 1, 'K': 0, 'L': 2, 'M': 1, 'N': 0, 'P': 1, 'Q': 0, 'R': 3, 'S': 1, 'T': 1, 'V': 2, 'W': 0, 'Y': 1}	{'A': 5, 'C': 0, 'D': 0, 'E': 1, 'F': 2, 'G': 0, 'H': 0, 'I': 1, 'K': 0, 'L': 2, 'M': 1, 'N': 0, 'P': 0, 'Q': 0, 'R': 3, 'S': 1, 'T': 1, 'V': 2, 'W': 0, 'Y': 1}	{'A': 6, 'C': 0, 'D': 0, 'E': 1, 'F': 2, 'G': 0, 'H': 0, 'I': 1, 'K': 0, 'L': 2, 'M': 0, 'N': 0, 'P': 0, 'Q': 0, 'R': 3, 'S': 1, 'T': 1, 'V': 2, 'W': 0, 'Y': 1}	{'A': 6, 'C': 0, 'D': 0, 'E': 1, 'F': 2, 'G': 0, 'H': 0, 'I': 1, 'K': 0, 'L': 2, 'M': 1, 'N': 0, 'P': 1, 'Q': 0, 'R': 3, 'S': 1, 'T': 1, 'V': 2, 'W': 0, 'Y': 1}	{'A': 6, 'C': 0, 'D': 0, 'E': 1, 'F': 2, 'G': 0, 'H': 0, 'I': 1, 'K': 0, 'L': 2, 'M': 1, 'N': 0, 'P': 0, 'Q': 0, 'R': 3, 'S': 1, 'T': 1, 'V': 2, 'W': 0, 'Y': 1}	35.65	38.1	40	35	31.82	33.33	6.766	9.52	10	5	4.55	4.76	22.014	22.22	23.53	22.22	21.05	21.05	66.978	66.67	64.71	66.67	68.42	68.42	71.118	71.43	70	70	72.73	71.43	11.008	11.11	11.76	11.11	10.53	10.53	34.162	35.48	32.66	34.57	33.61	34.49	0.79018	0.7936	0.7907	0.7883	0.7964	0.7819	0.66	0.68	0.68	0.67	0.62	0.65	0	0	0	0	0	0	0.692	0.71	0.76	0.66	0.66	0.67	0.514	0.53	0.51	0.52	0.52	0.49	1.2	2	1	1	0	2	0.957964	0.958161	0.958657	0.958053	0.958852	0.956096	0.940895	0.942026	0.942864	0.939075	0.942566	0.937944	0.502856	0.498289	0.508383	0.511746	0.473639	0.522223	0.959819	0.961138	0.960657	0.959667	0.958491	0.959142	0.33051	0.331386	0.328928	0.334829	0.32185	0.335556	0.946689	0.948029	0.947223	0.946974	0.945297	0.945921	0.942317	0.943522	0.943088	0.942722	0.941655	0.9406	-28.104	-55.03	-3.76	-55.18	-3.96	-50.81	-3.65	-50.88	-3.69	-50.53	-3.55	1410.51	1464.35	1394.71	1391.3	1379.46	1422.75	0.974	0.98	0.97	0.98	0.97	0.97	0.881889	0.883377	0.883533	0.880945	0.889127	0.872465	0.924418	0.925389	0.925626	0.923793	0.929127	0.918155	0.923683	0.924664	0.9249	0.923052	0.928437	0.917363	0.9248	0.925	0.927	0.926	0.927	0.919	0.924418	0.925389	0.925626	0.923793	0.929127	0.918155	0.924832	0.925495	0.92655	0.925712	0.92709	0.919316	0	0	0	0	0	0	5.7974	5.831	5.775	5.802	5.791	5.788	78.541	78.541	78.541	78.541	78.541	78.541	7.4	8	8	7	7	7	20.8	21	20	20	22	21	1.4	2	2	1	1	1	0.43252	0.4367	0.4167	0.4513	0.4241	0.4338	0.91536	0.9186	0.9163	0.9146	0.915	0.9123	2.13693	2.14784	2.08023	2.19369	2.05468	2.20821	1.63259	1.67072	1.56886	1.69552	1.56482	1.66303	1.64419	1.61779	1.62318	1.64643	1.5919	1.74166	2.75919	2.75272	2.70037	2.82368	2.65508	2.86411	0.957964	0.958161	0.958657	0.958053	0.958852	0.956096	0.924832	0.925495	0.92655	0.925712	0.92709	0.919316	0.902983	0.903607	0.905455	0.900146	0.905189	0.900518	0.940895	0.942026	0.942864	0.939075	0.942566	0.937944	0.924832	0.925495	0.92655	0.925712	0.92709	0.919316	0.936003	0.936104	0.937925	0.934987	0.93744	0.933557	0.972	0.97	0.97	0.98	0.97	0.97	BCMAE2_1xu2_R14-R18-R20_30-80_i25_106	BCMA RFDiffusion Campaign 3	BCMAE2_1xu2_R14-R18-R20_30-80_i25_106	EEALEAALNAISLAFYEAMKEAGVRATVFTSEGTYTTEGSPSPEALARAAAAYAEARAAAEAARAAYEAAK	CSQNEYFDSLLHACIPCQLRCSSNTPPLTCQRYCNA	-5.20478	40	FALSE	FALSE	FALSE	FALSE																																															RFD 3 (BCMA)
BCMAE2_1xu2_R14-R18-R20_30-80_i25_147__BCMA	13.7	13.7	13.7	13.7	13.7	13.7	-179.582	-178.84	-179.47	-180.29	-179.12	-180.19	68.49	68.49	68.49	68.49	68.49	68.49	17.81	17.81	17.81	17.81	17.81	17.81	{}	{'A': 2, 'C': 0, 'D': 0, 'E': 0, 'F': 2, 'G': 0, 'H': 1, 'I': 0, 'K': 0, 'L': 1, 'M': 0, 'N': 0, 'P': 0, 'Q': 1, 'R': 2, 'S': 0, 'T': 1, 'V': 2, 'W': 0, 'Y': 0}	{'A': 3, 'C': 0, 'D': 0, 'E': 0, 'F': 2, 'G': 0, 'H': 1, 'I': 0, 'K': 0, 'L': 1, 'M': 0, 'N': 0, 'P': 0, 'Q': 1, 'R': 2, 'S': 0, 'T': 1, 'V': 2, 'W': 0, 'Y': 0}	{'A': 2, 'C': 0, 'D': 0, 'E': 0, 'F': 2, 'G': 0, 'H': 1, 'I': 0, 'K': 0, 'L': 1, 'M': 0, 'N': 0, 'P': 0, 'Q': 1, 'R': 2, 'S': 0, 'T': 1, 'V': 2, 'W': 0, 'Y': 0}	{'A': 3, 'C': 0, 'D': 0, 'E': 1, 'F': 2, 'G': 0, 'H': 1, 'I': 0, 'K': 0, 'L': 1, 'M': 0, 'N': 0, 'P': 0, 'Q': 1, 'R': 2, 'S': 0, 'T': 1, 'V': 2, 'W': 0, 'Y': 0}	{'A': 3, 'C': 0, 'D': 0, 'E': 0, 'F': 2, 'G': 0, 'H': 1, 'I': 0, 'K': 0, 'L': 1, 'M': 0, 'N': 0, 'P': 0, 'Q': 1, 'R': 2, 'S': 0, 'T': 1, 'V': 2, 'W': 0, 'Y': 0}	40.988	50	30.77	50	35.71	38.46	9.268	16.67	7.69	0	14.29	7.69	45.604	45.45	45.45	41.67	50	45.45	29.028	27.27	27.27	33.33	30	27.27	59.376	58.33	61.54	58.33	57.14	61.54	25.362	27.27	27.27	25	20	27.27	31.492	32.03	31.65	31.49	31.31	30.98	0.78966	0.8121	0.8026	0.7805	0.8019	0.7512	0.658	0.67	0.69	0.64	0.67	0.62	0	0	0	0	0	0	0.706	0.69	0.78	0.72	0.63	0.71	0.67	0.67	0.67	0.66	0.66	0.69	0	0	0	0	0	0	0.973236	0.976108	0.974374	0.971742	0.975309	0.968648	0.957171	0.963299	0.961455	0.954782	0.959956	0.946363	0.584178	0.477327	0.521743	0.635434	0.524264	0.762123	0.956196	0.955752	0.955616	0.957993	0.954717	0.956904	0.304907	0.289082	0.295206	0.312776	0.294623	0.332848	0.95442	0.953631	0.953485	0.955846	0.953837	0.955302	0.946566	0.948606	0.94723	0.947111	0.946939	0.942945	-19.449	-35.95	-3.2	-34.04	-3.06	-35.18	-3.16	-35.96	-3.24	-37.31	-3.39	1111.73	1123.58	1111.13	1111.61	1111.12	1101.22	0.96	0.96	0.96	0.96	0.96	0.96	0.840131	0.874338	0.86051	0.82818	0.852863	0.784765	0.901297	0.925629	0.91417	0.89475	0.910275	0.861663	0.901297	0.925629	0.91417	0.89475	0.910275	0.861663	0.9152	0.929	0.922	0.912	0.919	0.894	0.901297	0.925629	0.91417	0.89475	0.910275	0.861663	0.915152	0.928509	0.922212	0.91217	0.919349	0.893518	0	0	0	0	0	0	3.3158	3.319	3.37	3.292	3.312	3.286	76.979	76.979	76.979	76.979	76.979	76.979	5.2	6	4	6	5	5	12.8	12	13	12	14	13	1.2	2	1	0	2	1	0.31398	0.312	0.3231	0.3038	0.3179	0.3131	0.89596	0.9028	0.8996	0.9006	0.8912	0.8856	1.78171	1.60171	1.67149	1.86496	1.6777	2.09268	1.03009	0.958241	0.974562	1.07378	0.974566	1.1693	1.37787	1.22909	1.28848	1.44886	1.3087	1.6142	2.64335	2.34601	2.47254	2.76974	2.48158	3.14687	0.973236	0.976108	0.974374	0.971742	0.975309	0.968648	0.909823	0.922461	0.91761	0.905545	0.913289	0.890208	0.915152	0.928509	0.922212	0.91217	0.919349	0.893518	0.957171	0.963299	0.961455	0.954782	0.959956	0.946363	0.915152	0.928509	0.922212	0.91217	0.919349	0.893518	0.945152	0.951242	0.950704	0.941781	0.949632	0.9324	0.97	0.97	0.97	0.97	0.97	0.97	BCMAE2_1xu2_R14-R18-R20_30-80_i25_147	BCMA RFDiffusion Campaign 3	BCMAE2_1xu2_R14-R18-R20_30-80_i25_147	SQAALDAAAAAAAAAAGAATGRAAAWAALLAVARAHPGQTFRVFAETAEEAAAAAAFGAAVKAAYGSTVVVVS	CSQNEYFDSLLHACIPCQLRCSSNTPPLTCQRYCNA	-0.163413	54	FALSE	FALSE	FALSE	FALSE																																															RFD 3 (BCMA)
BCMAE2_1xu2_R14-R18-R20_30-80_i26_13__BCMA	0	0	0	0	0	0	-100.77	-102.04	-101.36	-101.3	-97.78	-101.37	82.93	82.93	82.93	82.93	82.93	82.93	17.07	17.07	17.07	17.07	17.07	17.07	{}	{'A': 2, 'C': 0, 'D': 0, 'E': 1, 'F': 1, 'G': 1, 'H': 0, 'I': 0, 'K': 1, 'L': 2, 'M': 0, 'N': 0, 'P': 1, 'Q': 0, 'R': 3, 'S': 1, 'T': 0, 'V': 0, 'W': 0, 'Y': 1}	{'A': 2, 'C': 0, 'D': 0, 'E': 1, 'F': 1, 'G': 1, 'H': 0, 'I': 0, 'K': 1, 'L': 2, 'M': 0, 'N': 0, 'P': 1, 'Q': 0, 'R': 3, 'S': 1, 'T': 0, 'V': 0, 'W': 0, 'Y': 1}	{'A': 2, 'C': 0, 'D': 0, 'E': 1, 'F': 1, 'G': 1, 'H': 0, 'I': 0, 'K': 1, 'L': 2, 'M': 0, 'N': 0, 'P': 1, 'Q': 0, 'R': 3, 'S': 1, 'T': 0, 'V': 0, 'W': 0, 'Y': 1}	{'A': 2, 'C': 0, 'D': 0, 'E': 1, 'F': 1, 'G': 1, 'H': 0, 'I': 0, 'K': 1, 'L': 2, 'M': 0, 'N': 0, 'P': 1, 'Q': 0, 'R': 3, 'S': 0, 'T': 0, 'V': 0, 'W': 0, 'Y': 1}	{'A': 2, 'C': 0, 'D': 0, 'E': 1, 'F': 1, 'G': 1, 'H': 0, 'I': 0, 'K': 1, 'L': 2, 'M': 0, 'N': 0, 'P': 1, 'Q': 0, 'R': 3, 'S': 1, 'T': 0, 'V': 0, 'W': 0, 'Y': 1}	15.934	21.43	21.43	7.14	15.38	14.29	24.616	21.43	21.43	28.57	23.08	28.57	0	0	0	0	0	0	100	100	100	100	100	100	50.77	50	50	50	53.85	50	0	0	0	0	0	0	38.048	39.38	35.26	38.55	36.06	40.99	0.78866	0.7903	0.7984	0.7845	0.7872	0.7829	0.63	0.62	0.57	0.65	0.66	0.65	0	0	0	0	0	0	0.708	0.72	0.71	0.7	0.71	0.7	0.39	0.39	0.39	0.39	0.39	0.39	1.2	1	1	2	1	1	0.958084	0.959177	0.963233	0.954751	0.957261	0.955999	0.942731	0.943808	0.948334	0.938525	0.943483	0.939506	0.50765	0.49127	0.466458	0.525747	0.525224	0.529549	0.951729	0.952167	0.949559	0.953544	0.951396	0.95198	0.318001	0.314609	0.303495	0.326712	0.318595	0.326596	0.937964	0.938013	0.93769	0.938134	0.938113	0.937871	0.931976	0.932975	0.932661	0.931527	0.931477	0.931239	-17.616	-32.55	-3.09	-32.91	-3.26	-31.52	-2.91	-31.92	-3.23	-31.88	-2.89	1048.37	1054.87	1009.61	1084.02	988.49	1104.88	0.96	0.96	0.96	0.96	0.96	0.96	0.776125	0.787922	0.789516	0.76822	0.767714	0.767254	0.89435	0.900293	0.902891	0.889595	0.89005	0.888921	0.893439	0.900293	0.902891	0.888081	0.88853	0.887401	0.9082	0.913	0.913	0.905	0.905	0.905	0.89435	0.900293	0.902891	0.889595	0.89005	0.888921	0.908022	0.912825	0.912543	0.905102	0.904931	0.904711	0	0	0	0	0	0	0.6102	0.594	0.658	0.505	0.692	0.602	93.541	93.541	93.541	93.541	93.541	93.541	2.2	3	3	1	2	2	13.8	14	14	14	13	14	3.4	3	3	4	3	4	0.22076	0.2289	0.213	0.2178	0.2155	0.2286	0.90248	0.9044	0.8991	0.9055	0.9012	0.9022	1.98856	1.95148	1.83319	2.09156	1.99164	2.07493	1.2018	1.18572	1.07646	1.28535	1.20825	1.25322	1.43097	1.40307	1.32177	1.51253	1.41587	1.5016	2.68137	2.62831	2.48862	2.80485	2.69052	2.79455	0.958084	0.959177	0.963233	0.954751	0.957261	0.955999	0.908022	0.912825	0.912543	0.905102	0.904931	0.904711	0.885303	0.88772	0.894735	0.885269	0.882616	0.876173	0.942731	0.943808	0.948334	0.938525	0.943483	0.939506	0.908022	0.912825	0.912543	0.905102	0.904931	0.904711	0.920244	0.922102	0.928016	0.9192	0.917594	0.914308	0.95	0.95	0.95	0.95	0.95	0.95	BCMAE2_1xu2_R14-R18-R20_30-80_i26_13	BCMA RFDiffusion Campaign 3	BCMAE2_1xu2_R14-R18-R20_30-80_i26_13	SALKEAYEEARELRLSDPSLTPEEAGELFRKAVAEILAEQA	CSQNEYFDSLLHACIPCQLRCSSNTPPLTCQRYCNA	-5.19949	20	FALSE	FALSE	FALSE	FALSE																																															RFD 3 (BCMA)
BCMAE2_1xu2_R14-R18-R20_30-80_i26_66__BCMA	30.61	30.61	30.61	30.61	30.61	30.61	-121.694	-121.38	-118.52	-121.06	-123.39	-124.12	38.37	36.73	38.78	38.78	38.78	38.78	31.018	32.65	30.61	30.61	30.61	30.61	{}	{'A': 1, 'C': 0, 'D': 0, 'E': 1, 'F': 0, 'G': 0, 'H': 0, 'I': 1, 'K': 1, 'L': 1, 'M': 2, 'N': 0, 'P': 1, 'Q': 1, 'R': 2, 'S': 0, 'T': 1, 'V': 2, 'W': 0, 'Y': 1}	{'A': 1, 'C': 0, 'D': 0, 'E': 1, 'F': 0, 'G': 0, 'H': 0, 'I': 1, 'K': 1, 'L': 1, 'M': 2, 'N': 0, 'P': 1, 'Q': 1, 'R': 2, 'S': 0, 'T': 1, 'V': 2, 'W': 0, 'Y': 1}	{'A': 1, 'C': 0, 'D': 0, 'E': 1, 'F': 0, 'G': 0, 'H': 0, 'I': 1, 'K': 1, 'L': 1, 'M': 1, 'N': 0, 'P': 1, 'Q': 1, 'R': 2, 'S': 0, 'T': 1, 'V': 2, 'W': 0, 'Y': 1}	{'A': 1, 'C': 0, 'D': 0, 'E': 1, 'F': 0, 'G': 0, 'H': 0, 'I': 1, 'K': 1, 'L': 1, 'M': 2, 'N': 0, 'P': 1, 'Q': 1, 'R': 2, 'S': 1, 'T': 1, 'V': 2, 'W': 0, 'Y': 1}	{'A': 1, 'C': 0, 'D': 0, 'E': 1, 'F': 0, 'G': 0, 'H': 0, 'I': 1, 'K': 1, 'L': 1, 'M': 1, 'N': 0, 'P': 1, 'Q': 1, 'R': 2, 'S': 0, 'T': 1, 'V': 2, 'W': 0, 'Y': 1}	16.216	20	20	14.29	12.5	14.29	5.168	6.67	6.67	0	12.5	0	31.146	27.27	30	38.46	30	30	68.854	72.73	70	61.54	70	70	58.106	60	60	57.14	56.25	57.14	0	0	0	0	0	0	39.762	42.16	38.1	39.54	38.78	40.23	0.81696	0.8251	0.8127	0.8157	0.8159	0.8154	0.654	0.71	0.59	0.67	0.66	0.64	0	0	0	0	0	0	0.672	0.69	0.67	0.67	0.7	0.63	0.488	0.5	0.48	0.48	0.5	0.48	0.6	1	1	0	1	0	0.959593	0.965207	0.957761	0.957126	0.960661	0.957209	0.952484	0.955611	0.94943	0.952657	0.953368	0.951353	0.499686	0.462141	0.540351	0.509796	0.500191	0.485952	0.93837	0.940094	0.941913	0.941481	0.933628	0.934734	0.321823	0.309596	0.331715	0.326462	0.321137	0.320205	0.927769	0.927713	0.930092	0.929811	0.925984	0.925244	0.926454	0.928504	0.927967	0.927495	0.924688	0.923617	-16.408	-29.46	-2.5	-32.12	-2.74	-30.44	-2.63	-30.25	-2.6	-28.88	-2.46	1170.37	1180.58	1173.69	1158.69	1162.73	1176.17	0.952	0.95	0.96	0.95	0.95	0.95	0.803043	0.824394	0.793107	0.807416	0.786681	0.803616	0.91646	0.930146	0.910693	0.912693	0.916684	0.912085	0.91646	0.930146	0.910693	0.912693	0.916684	0.912085	0.9212	0.932	0.919	0.918	0.92	0.917	0.91646	0.930146	0.910693	0.912693	0.916684	0.912085	0.921196	0.931667	0.919468	0.918231	0.919503	0.917109	0	0	0	0	0	0	1.1266	1.113	1.079	1.007	1.108	1.326	85.24	85.24	85.24	85.24	85.24	85.24	2.4	3	3	2	2	2	14.8	15	15	14	16	14	0.8	1	1	0	2	0	0.33962	0.3168	0.3191	0.369	0.3648	0.3284	0.86568	0.8752	0.8743	0.8741	0.85	0.8548	1.78422	1.66945	1.85028	1.8099	1.76793	1.82353	1.25658	1.16682	1.29576	1.30479	1.23935	1.27619	1.30699	1.23498	1.35899	1.31531	1.28628	1.3394	2.31861	2.17112	2.40814	2.33534	2.3046	2.37386	0.959593	0.965207	0.957761	0.957126	0.960661	0.957209	0.905685	0.914675	0.90452	0.907701	0.897039	0.904492	0.921196	0.931667	0.919468	0.918231	0.919503	0.917109	0.952484	0.955611	0.94943	0.952657	0.953368	0.951353	0.921196	0.931667	0.919468	0.918231	0.919503	0.917109	0.939136	0.946542	0.93726	0.936836	0.939051	0.935991	0.948	0.95	0.95	0.95	0.95	0.94	BCMAE2_1xu2_R14-R18-R20_30-80_i26_66	BCMA RFDiffusion Campaign 3	BCMAE2_1xu2_R14-R18-R20_30-80_i26_66	MVLRVTMENGVATVRDVSSGAPARSFSGSPEEQYAQIREAVAELKAEHA	CSQNEYFDSLLHACIPCQLRCSSNTPPLTCQRYCNA	-2.16192	25	FALSE	FALSE	FALSE	FALSE																																															RFD 3 (BCMA)
BCMAE2_1xu2_R14-R18-R20_30-80_i27_100__BCMA	36.1	36.36	37.66	35.06	36.36	35.06	-229.862	-228.85	-230.74	-232.01	-233.27	-224.44	38.96	38.96	38.96	38.96	38.96	38.96	24.936	24.68	23.38	25.97	24.68	25.97	{}	{'A': 2, 'C': 0, 'D': 0, 'E': 2, 'F': 1, 'G': 3, 'H': 0, 'I': 1, 'K': 1, 'L': 1, 'M': 0, 'N': 0, 'P': 0, 'Q': 0, 'R': 2, 'S': 0, 'T': 1, 'V': 2, 'W': 0, 'Y': 2}	{'A': 2, 'C': 0, 'D': 0, 'E': 2, 'F': 1, 'G': 3, 'H': 0, 'I': 1, 'K': 0, 'L': 1, 'M': 0, 'N': 0, 'P': 0, 'Q': 0, 'R': 2, 'S': 0, 'T': 1, 'V': 2, 'W': 0, 'Y': 2}	{'A': 2, 'C': 0, 'D': 0, 'E': 1, 'F': 1, 'G': 3, 'H': 0, 'I': 1, 'K': 1, 'L': 1, 'M': 0, 'N': 0, 'P': 0, 'Q': 0, 'R': 2, 'S': 0, 'T': 1, 'V': 2, 'W': 0, 'Y': 2}	{'A': 2, 'C': 0, 'D': 0, 'E': 2, 'F': 1, 'G': 3, 'H': 0, 'I': 1, 'K': 0, 'L': 1, 'M': 0, 'N': 0, 'P': 0, 'Q': 0, 'R': 2, 'S': 0, 'T': 1, 'V': 2, 'W': 0, 'Y': 2}	{'A': 2, 'C': 0, 'D': 0, 'E': 2, 'F': 1, 'G': 3, 'H': 0, 'I': 1, 'K': 1, 'L': 1, 'M': 0, 'N': 0, 'P': 0, 'Q': 0, 'R': 2, 'S': 0, 'T': 1, 'V': 2, 'W': 0, 'Y': 2}	5.816	5.56	11.76	11.76	0	0	12.612	11.11	11.76	11.76	11.76	16.67	76.666	75	83.33	66.67	83.33	75	0	0	0	0	0	0	51.764	50	52.94	52.94	52.94	50	23.334	25	16.67	33.33	16.67	25	23.262	23.36	23.07	23.04	23.21	23.63	0.79134	0.7988	0.8173	0.799	0.7813	0.7603	0.656	0.71	0.67	0.65	0.65	0.6	0	0	0	0	0	0	0.696	0.73	0.68	0.68	0.7	0.69	0.384	0.37	0.4	0.39	0.4	0.36	0	0	0	0	0	0	0.965988	0.969022	0.972797	0.969443	0.962134	0.956542	0.962665	0.96418	0.971302	0.963566	0.959025	0.955252	0.407981	0.386181	0.36229	0.386896	0.414567	0.489971	0.951204	0.951769	0.949465	0.95112	0.951648	0.952018	0.315172	0.305927	0.292005	0.303494	0.32475	0.349683	0.937932	0.940019	0.936438	0.938001	0.93691	0.938294	0.937323	0.939631	0.938595	0.937572	0.935898	0.934921	-18.054	-32.82	-3.17	-35.21	-3.48	-34.21	-3.33	-31.63	-3.21	-30.49	-2.99	1015.18	1033.72	1011.57	1026.38	985.06	1019.19	0.966	0.97	0.96	0.97	0.96	0.97	0.89313	0.896611	0.910342	0.904761	0.887523	0.866414	0.937069	0.941753	0.952669	0.939268	0.933455	0.918201	0.937069	0.941753	0.952669	0.939268	0.933455	0.918201	0.9348	0.938	0.947	0.936	0.932	0.921	0.937069	0.941753	0.952669	0.939268	0.933455	0.918201	0.934886	0.938076	0.947222	0.935854	0.931848	0.92143	0	0	0	0	0	0	1.0226	1.064	1.34	1.106	0.874	0.729	93.102	93.102	93.102	93.102	93.102	93.102	1	1	2	2	0	0	17.4	18	17	17	17	18	2.2	2	2	2	2	3	0.2732	0.2779	0.2516	0.2779	0.2913	0.2673	0.90332	0.904	0.9029	0.9041	0.9056	0.9	1.95808	1.86067	1.69886	1.87116	2.05154	2.30816	1.48185	1.38076	1.27842	1.37056	1.59046	1.78904	1.32313	1.28941	1.15612	1.3318	1.34015	1.49814	2.61581	2.50744	2.27536	2.53262	2.71094	3.0527	0.965988	0.969022	0.972797	0.969443	0.962134	0.956542	0.923661	0.924472	0.933413	0.930213	0.92022	0.909986	0.934886	0.938076	0.947222	0.935854	0.931848	0.92143	0.962665	0.96418	0.971302	0.963566	0.959025	0.955252	0.934886	0.938076	0.947222	0.935854	0.931848	0.92143	0.951206	0.954391	0.960118	0.954507	0.947487	0.939528	0.96	0.96	0.96	0.96	0.96	0.96	BCMAE2_1xu2_R14-R18-R20_30-80_i27_100	BCMA RFDiffusion Campaign 3	BCMAE2_1xu2_R14-R18-R20_30-80_i27_100	SAFLLEVRMDAERGVTVRAYGEVSPELVEAAARIAEEAGVGTETIRVYYKDGVVVGGAETERGREAAERIAELILAS	CSQNEYFDSLLHACIPCQLRCSSNTPPLTCQRYCNA	-6.2004	43	FALSE	FALSE	FALSE	FALSE																																															RFD 3 (BCMA)
BCMAE2_1xu2_R14-R18-R20_30-80_i27_103__BCMA	42.86	42.86	42.86	42.86	42.86	42.86	-249.652	-248.41	-248.81	-247.71	-249.67	-253.66	37.66	37.66	37.66	37.66	37.66	37.66	19.48	19.48	19.48	19.48	19.48	19.48	{}	{'A': 6, 'C': 0, 'D': 0, 'E': 0, 'F': 0, 'G': 0, 'H': 1, 'I': 0, 'K': 1, 'L': 5, 'M': 0, 'N': 0, 'P': 0, 'Q': 1, 'R': 0, 'S': 1, 'T': 0, 'V': 1, 'W': 0, 'Y': 0}	{'A': 6, 'C': 0, 'D': 0, 'E': 0, 'F': 0, 'G': 0, 'H': 1, 'I': 0, 'K': 1, 'L': 5, 'M': 0, 'N': 0, 'P': 0, 'Q': 1, 'R': 0, 'S': 1, 'T': 0, 'V': 1, 'W': 0, 'Y': 0}	{'A': 5, 'C': 0, 'D': 0, 'E': 0, 'F': 0, 'G': 0, 'H': 1, 'I': 0, 'K': 1, 'L': 5, 'M': 0, 'N': 0, 'P': 0, 'Q': 1, 'R': 0, 'S': 1, 'T': 0, 'V': 1, 'W': 0, 'Y': 0}	{'A': 6, 'C': 0, 'D': 0, 'E': 0, 'F': 0, 'G': 0, 'H': 1, 'I': 1, 'K': 1, 'L': 5, 'M': 0, 'N': 0, 'P': 0, 'Q': 1, 'R': 0, 'S': 1, 'T': 0, 'V': 1, 'W': 0, 'Y': 0}	{'A': 6, 'C': 0, 'D': 0, 'E': 0, 'F': 0, 'G': 0, 'H': 1, 'I': 1, 'K': 1, 'L': 5, 'M': 0, 'N': 0, 'P': 0, 'Q': 1, 'R': 0, 'S': 2, 'T': 0, 'V': 1, 'W': 0, 'Y': 0}	13.574	12.5	12.5	20	11.76	11.11	17.03	18.75	18.75	13.33	17.65	16.67	0	0	0	0	0	0	82.424	81.82	81.82	81.82	83.33	83.33	74.404	75	75	73.33	76.47	72.22	17.576	18.18	18.18	18.18	16.67	16.67	28.532	28.94	28.94	28.7	27.79	28.29	0.77798	0.7827	0.7884	0.764	0.7747	0.7801	0.584	0.48	0.57	0.54	0.68	0.65	0	0	0	0	0	0	0.704	0.72	0.69	0.71	0.67	0.73	0.388	0.39	0.41	0.4	0.38	0.36	0.4	1	1	0	0	0	0.968414	0.969082	0.970894	0.965287	0.96744	0.969368	0.951661	0.952184	0.954719	0.946364	0.950684	0.954354	0.469102	0.455654	0.447741	0.503864	0.466192	0.472059	0.95285	0.954484	0.953708	0.956037	0.952219	0.947804	0.318634	0.315441	0.311427	0.335388	0.318585	0.312332	0.950575	0.952298	0.951287	0.95143	0.949471	0.948391	0.944191	0.946294	0.946144	0.944053	0.94254	0.941922	-20.898	-39.54	-3.38	-38.26	-3.24	-39.99	-3.36	-36.52	-3.16	-38.23	-3.3	1170.64	1168.75	1180.56	1191.49	1154.38	1158.04	0.96	0.96	0.96	0.96	0.96	0.96	0.876578	0.881621	0.884385	0.873765	0.872805	0.870316	0.920998	0.924056	0.928359	0.915295	0.917432	0.91985	0.920848	0.924056	0.928359	0.914543	0.917432	0.91985	0.9188	0.922	0.926	0.915	0.915	0.916	0.920998	0.924056	0.928359	0.915295	0.917432	0.91985	0.918652	0.92228	0.925575	0.914543	0.914817	0.916047	0	0	0	0	0	0	0.8624	0.924	0.909	0.876	0.799	0.804	87.602	87.602	87.602	87.602	87.602	87.602	2.2	2	2	3	2	2	16.4	16	16	15	17	18	2.8	3	3	2	3	3	0.40064	0.4212	0.4022	0.4072	0.4002	0.3724	0.8911	0.8962	0.8953	0.8974	0.8901	0.8765	1.98941	1.95503	1.90419	2.14241	2.01633	1.92908	1.27973	1.25903	1.22596	1.40061	1.28897	1.22407	1.63441	1.62723	1.57241	1.77005	1.66492	1.53747	2.83136	2.776	2.70707	3.02276	2.87636	2.77461	0.968414	0.969082	0.970894	0.965287	0.96744	0.969368	0.911945	0.915263	0.91647	0.912032	0.909133	0.906825	0.918652	0.92228	0.925575	0.914543	0.914817	0.916047	0.951661	0.952184	0.954719	0.946364	0.950684	0.954354	0.918652	0.92228	0.925575	0.914543	0.914817	0.916047	0.948451	0.950787	0.952989	0.944404	0.946178	0.947898	0.97	0.97	0.97	0.97	0.97	0.97	BCMAE2_1xu2_R14-R18-R20_30-80_i27_103	BCMA RFDiffusion Campaign 3	BCMAE2_1xu2_R14-R18-R20_30-80_i27_103	ATIVVELEGNIPLELAKAVIKAAEQAGLKAEVVKEENGTVVLRLEAPDTPEAVAKLNHLVSLLESAGAKVVKREVIE	CSQNEYFDSLLHACIPCQLRCSSNTPPLTCQRYCNA	-4.16167	45	FALSE	FALSE	FALSE	FALSE																																															RFD 3 (BCMA)
BCMAE2_1xu2_R14-R18-R20_30-80_i27_119__BCMA	26.92	26.92	26.92	26.92	26.92	26.92	-228.616	-227.51	-233.14	-223.64	-223.11	-235.68	41.03	41.03	41.03	41.03	41.03	41.03	32.05	32.05	32.05	32.05	32.05	32.05	{}	{'A': 3, 'C': 0, 'D': 0, 'E': 1, 'F': 0, 'G': 1, 'H': 0, 'I': 0, 'K': 1, 'L': 2, 'M': 0, 'N': 0, 'P': 0, 'Q': 0, 'R': 2, 'S': 0, 'T': 3, 'V': 3, 'W': 0, 'Y': 0}	{'A': 3, 'C': 0, 'D': 0, 'E': 0, 'F': 0, 'G': 1, 'H': 0, 'I': 0, 'K': 1, 'L': 2, 'M': 0, 'N': 0, 'P': 0, 'Q': 0, 'R': 2, 'S': 0, 'T': 3, 'V': 3, 'W': 0, 'Y': 0}	{'A': 3, 'C': 0, 'D': 0, 'E': 1, 'F': 0, 'G': 1, 'H': 0, 'I': 0, 'K': 1, 'L': 2, 'M': 0, 'N': 0, 'P': 0, 'Q': 0, 'R': 2, 'S': 0, 'T': 3, 'V': 3, 'W': 0, 'Y': 0}	{'A': 3, 'C': 0, 'D': 0, 'E': 1, 'F': 0, 'G': 1, 'H': 0, 'I': 0, 'K': 1, 'L': 2, 'M': 1, 'N': 0, 'P': 0, 'Q': 0, 'R': 2, 'S': 0, 'T': 3, 'V': 3, 'W': 0, 'Y': 0}	{'A': 3, 'C': 0, 'D': 0, 'E': 0, 'F': 0, 'G': 1, 'H': 0, 'I': 0, 'K': 0, 'L': 2, 'M': 0, 'N': 0, 'P': 0, 'Q': 0, 'R': 3, 'S': 0, 'T': 3, 'V': 3, 'W': 0, 'Y': 0}	8.852	6.25	13.33	6.25	11.76	6.67	1.176	0	0	0	5.88	0	44.962	46.15	46.15	50	46.15	36.36	55.038	53.85	53.85	50	53.85	63.64	51.92	50	53.33	50	52.94	53.33	0	0	0	0	0	0	24.33	24.42	25.3	24.05	24.44	23.44	0.53466	0.5917	0.5896	0.5117	0.5364	0.4439	0.592	0.54	0.63	0.59	0.59	0.61	0	0	0	0	0	0	0.67	0.69	0.71	0.72	0.63	0.6	0.37	0.37	0.37	0.36	0.37	0.38	1.4	1	1	2	3	0	0.959909	0.96079	0.961363	0.958605	0.966822	0.951965	0.945879	0.945749	0.948694	0.943441	0.954445	0.937068	2.30911	1.85789	1.88183	2.50509	2.33535	2.96538	0.919626	0.928935	0.925889	0.916942	0.910697	0.91567	0.456402	0.42141	0.424459	0.474602	0.435995	0.525546	0.929446	0.934925	0.932659	0.92829	0.923808	0.92755	0.892165	0.905055	0.904402	0.887996	0.885612	0.87776	-17.305	-31.56	-3.18	-31.24	-2.91	-34.38	-3.31	-30.15	-2.96	-30.25	-3.11	1019.25	990.93	1075.3	1039.23	1018	972.78	0.922	0.93	0.93	0.91	0.91	0.93	0.397945	0.483048	0.474228	0.357691	0.377394	0.297366	0.502271	0.590123	0.581425	0.462153	0.482212	0.395442	0.499983	0.587855	0.579146	0.459823	0.479894	0.393197	0.7432	0.786	0.791	0.727	0.733	0.679	0.502271	0.590123	0.581425	0.462153	0.482212	0.395442	0.743038	0.785571	0.791374	0.726819	0.732826	0.678599	0	0	0	0	0	0	0.773	0.755	0.768	0.869	0.792	0.681	92.987	92.987	92.987	92.987	92.987	92.987	1.4	1	2	1	2	1	15.8	16	15	16	17	15	0.2	0	0	0	1	0	0.26654	0.3114	0.2664	0.252	0.2528	0.2501	0.55106	0.6605	0.645	0.5058	0.5228	0.4212	3.43142	3.12686	3.13781	3.57933	3.27216	4.04097	1.61452	1.5967	1.6016	1.65521	1.38255	1.83655	1.69821	1.69068	1.66694	1.75235	1.50875	1.87233	5.79971	5.11595	5.14148	6.0854	5.72618	6.92955	0.959909	0.96079	0.961363	0.958605	0.966822	0.951965	0.716623	0.762143	0.758775	0.699428	0.712997	0.649772	0.743038	0.785571	0.791374	0.726819	0.732826	0.678599	0.945879	0.945749	0.948694	0.943441	0.954445	0.937068	0.743038	0.785571	0.791374	0.726819	0.732826	0.678599	0.887556	0.901225	0.903276	0.882932	0.889048	0.861298	0.944	0.95	0.95	0.94	0.94	0.94	BCMAE2_1xu2_R14-R18-R20_30-80_i27_119	BCMA RFDiffusion Campaign 3	BCMAE2_1xu2_R14-R18-R20_30-80_i27_119	SKVLVLTLTRPDGTTITASDADASETVARKLQEAVGEELTVDFSPMSRVEKVALMVRAARVMREKLGGTATGTTVELP	CSQNEYFDSLLHACIPCQLRCSSNTPPLTCQRYCNA	-1.19916	40	FALSE	FALSE	FALSE	FALSE																																															RFD 3 (BCMA)
BCMAE2_1xu2_R14-R18-R20_30-80_i27_167__BCMA	27.42	27.42	27.42	27.42	27.42	27.42	-166.242	-167.73	-166.83	-162.75	-168.69	-165.21	53.23	53.23	53.23	53.23	53.23	53.23	19.35	19.35	19.35	19.35	19.35	19.35	{}	{'A': 1, 'C': 0, 'D': 0, 'E': 1, 'F': 0, 'G': 1, 'H': 0, 'I': 1, 'K': 0, 'L': 3, 'M': 0, 'N': 0, 'P': 0, 'Q': 1, 'R': 4, 'S': 0, 'T': 0, 'V': 0, 'W': 0, 'Y': 3}	{'A': 2, 'C': 0, 'D': 1, 'E': 1, 'F': 0, 'G': 1, 'H': 0, 'I': 1, 'K': 0, 'L': 3, 'M': 0, 'N': 0, 'P': 0, 'Q': 1, 'R': 4, 'S': 0, 'T': 0, 'V': 0, 'W': 0, 'Y': 2}	{'A': 2, 'C': 0, 'D': 0, 'E': 1, 'F': 0, 'G': 1, 'H': 0, 'I': 2, 'K': 0, 'L': 3, 'M': 0, 'N': 0, 'P': 0, 'Q': 1, 'R': 4, 'S': 0, 'T': 0, 'V': 0, 'W': 0, 'Y': 2}	{'A': 1, 'C': 0, 'D': 1, 'E': 1, 'F': 0, 'G': 1, 'H': 0, 'I': 1, 'K': 0, 'L': 3, 'M': 0, 'N': 0, 'P': 0, 'Q': 1, 'R': 4, 'S': 0, 'T': 0, 'V': 0, 'W': 0, 'Y': 3}	{'A': 1, 'C': 0, 'D': 0, 'E': 1, 'F': 0, 'G': 1, 'H': 0, 'I': 1, 'K': 0, 'L': 3, 'M': 0, 'N': 0, 'P': 0, 'Q': 1, 'R': 4, 'S': 0, 'T': 0, 'V': 0, 'W': 0, 'Y': 2}	33.906	26.67	37.5	25	37.5	42.86	5.084	6.67	0	12.5	6.25	0	0	0	0	0	0	0	100	100	100	100	100	100	51.916	53.33	50	56.25	50	50	0	0	0	0	0	0	34.434	34.45	35.92	31.06	37.29	33.45	0.81204	0.8324	0.8081	0.8226	0.8112	0.7859	0.628	0.66	0.68	0.64	0.57	0.59	0	0	0	0	0	0	0.668	0.67	0.63	0.64	0.71	0.69	0.38	0.38	0.38	0.38	0.38	0.38	0.8	0	2	1	0	1	0.962577	0.969243	0.961768	0.967878	0.962623	0.951375	0.955709	0.960934	0.953766	0.960678	0.955349	0.947815	0.444385	0.394664	0.455996	0.413693	0.43741	0.520162	0.949751	0.950078	0.951488	0.949973	0.947115	0.950103	0.340672	0.313896	0.342509	0.321167	0.343868	0.381919	0.941214	0.94147	0.941427	0.940668	0.939585	0.942922	0.936775	0.939146	0.937974	0.936551	0.936038	0.934167	-22.18	-39.7	-3.19	-41.28	-3.07	-37.64	-3.33	-46.21	-3.49	-40.6	-3.29	1254.96	1242.88	1345.7	1129.64	1324.04	1232.56	0.96	0.96	0.96	0.96	0.96	0.96	0.854323	0.880397	0.862009	0.863196	0.857214	0.808801	0.913009	0.928371	0.915775	0.917369	0.913075	0.890453	0.912601	0.928371	0.915775	0.917369	0.912154	0.889334	0.919	0.93	0.924	0.92	0.922	0.899	0.913009	0.928371	0.915775	0.917369	0.913075	0.890453	0.919018	0.929851	0.924159	0.920081	0.921851	0.899149	0	0	0	0	0	0	0.353	0.298	0.363	0.381	0.434	0.289	91.368	91.368	91.368	91.368	91.368	91.368	5.2	4	6	4	6	6	15.4	15	16	16	16	14	0.8	1	0	2	1	0	0.27468	0.2728	0.2875	0.2492	0.2801	0.2838	0.8923	0.898	0.8988	0.8965	0.8849	0.8833	1.82793	1.62707	1.85696	1.7005	1.8368	2.11831	1.30131	1.14149	1.30387	1.18684	1.33224	1.54211	1.3151	1.17818	1.34881	1.22877	1.30849	1.51128	2.43029	2.17554	2.48076	2.27977	2.42465	2.79072	0.962577	0.969243	0.961768	0.967878	0.962623	0.951375	0.919018	0.929851	0.924159	0.920081	0.921851	0.899149	0.912186	0.923102	0.910665	0.915545	0.913162	0.898459	0.955709	0.960934	0.953766	0.960678	0.955349	0.947815	0.919018	0.929851	0.924159	0.920081	0.921851	0.899149	0.941206	0.950673	0.939482	0.946141	0.941754	0.927976	0.96	0.96	0.96	0.96	0.96	0.96	BCMAE2_1xu2_R14-R18-R20_30-80_i27_167	BCMA RFDiffusion Campaign 3	BCMAE2_1xu2_R14-R18-R20_30-80_i27_167	AEHRFEDDPLSALRRAYDLARRAQRELGVYYAISWEDGVYTVRPTPSLEEARRSIEAAGRAA	CSQNEYFDSLLHACIPCQLRCSSNTPPLTCQRYCNA	-1.1657	29	FALSE	FALSE	FALSE	FALSE																																															RFD 3 (BCMA)
BCMAE2_1xu2_R14-R18-R20_30-80_i27_16__BCMA	25	25	25	25	25	25	-234.74	-227.32	-239.86	-233.46	-236.63	-236.43	61.25	61.25	61.25	61.25	61.25	61.25	13.75	13.75	13.75	13.75	13.75	13.75	{}	{'A': 1, 'C': 0, 'D': 0, 'E': 0, 'F': 0, 'G': 1, 'H': 0, 'I': 0, 'K': 2, 'L': 2, 'M': 1, 'N': 0, 'P': 0, 'Q': 1, 'R': 4, 'S': 1, 'T': 2, 'V': 4, 'W': 0, 'Y': 0}	{'A': 1, 'C': 0, 'D': 0, 'E': 0, 'F': 0, 'G': 1, 'H': 0, 'I': 0, 'K': 2, 'L': 2, 'M': 1, 'N': 0, 'P': 0, 'Q': 1, 'R': 4, 'S': 1, 'T': 2, 'V': 4, 'W': 0, 'Y': 0}	{'A': 1, 'C': 0, 'D': 0, 'E': 0, 'F': 0, 'G': 1, 'H': 0, 'I': 0, 'K': 2, 'L': 2, 'M': 1, 'N': 0, 'P': 0, 'Q': 1, 'R': 4, 'S': 0, 'T': 2, 'V': 4, 'W': 0, 'Y': 0}	{'A': 1, 'C': 0, 'D': 0, 'E': 0, 'F': 0, 'G': 1, 'H': 0, 'I': 0, 'K': 2, 'L': 2, 'M': 1, 'N': 0, 'P': 0, 'Q': 1, 'R': 4, 'S': 0, 'T': 2, 'V': 4, 'W': 0, 'Y': 0}	{'A': 1, 'C': 0, 'D': 0, 'E': 0, 'F': 0, 'G': 1, 'H': 0, 'I': 0, 'K': 2, 'L': 2, 'M': 1, 'N': 0, 'P': 0, 'Q': 1, 'R': 4, 'S': 0, 'T': 2, 'V': 3, 'W': 0, 'Y': 0}	25.414	15.79	26.32	22.22	33.33	29.41	10.884	21.05	5.26	16.67	5.56	5.88	45.224	46.67	42.86	46.67	47.06	42.86	54.776	53.33	57.14	53.33	52.94	57.14	42.856	42.11	42.11	44.44	44.44	41.18	0	0	0	0	0	0	31.402	31.54	30.67	30.97	30.97	32.86	0.82844	0.8473	0.8348	0.8245	0.837	0.7986	0.6	0.52	0.61	0.66	0.61	0.6	0	0	0	0	0	0	0.602	0.56	0.65	0.67	0.6	0.53	0.288	0.29	0.28	0.28	0.29	0.3	0.8	0	1	1	1	1	0.969463	0.972283	0.97025	0.96978	0.972112	0.962892	0.964541	0.972089	0.966329	0.962277	0.966924	0.955086	0.401481	0.343939	0.384122	0.402531	0.369213	0.507601	0.954336	0.951941	0.956884	0.954768	0.952856	0.955232	0.291594	0.276215	0.286507	0.292783	0.283147	0.31932	0.95136	0.949577	0.951907	0.952095	0.949797	0.953425	0.948389	0.949282	0.948966	0.948659	0.948465	0.946571	-17.566	-28.04	-1.91	-33.13	-2.36	-30.91	-2.21	-35.53	-2.57	-36.5	-2.5	1421.9	1465.36	1402.63	1398.95	1384.41	1458.14	0.968	0.96	0.97	0.97	0.97	0.97	0.912923	0.932207	0.91429	0.910992	0.925271	0.881855	0.94232	0.955585	0.94415	0.941488	0.950371	0.920008	0.94232	0.955585	0.94415	0.941488	0.950371	0.920008	0.9364	0.948	0.937	0.935	0.943	0.919	0.94232	0.955585	0.94415	0.941488	0.950371	0.920008	0.936503	0.9481	0.937202	0.934918	0.943139	0.919157	0	0	0	0	0	0	1.0006	1.104	0.912	1.048	1.001	0.938	87.202	87.202	87.202	87.202	87.202	87.202	4.6	3	5	4	6	5	18.2	19	19	18	18	17	2	4	1	3	1	1	0.41684	0.4425	0.3797	0.4387	0.4192	0.4041	0.901	0.8982	0.9099	0.9011	0.9003	0.8955	1.61081	1.42663	1.57459	1.64245	1.52161	1.88877	1.17622	1.07024	1.16493	1.17365	1.10836	1.36394	1.31526	1.14219	1.24012	1.3911	1.26267	1.54022	2.16018	1.88661	2.10501	2.2199	2.03903	2.55034	0.969463	0.972283	0.97025	0.96978	0.972112	0.962892	0.936324	0.947505	0.936932	0.934887	0.943139	0.919157	0.935683	0.9481	0.937202	0.934918	0.94278	0.915413	0.964541	0.972089	0.966329	0.962277	0.966924	0.955086	0.936503	0.9481	0.937202	0.934918	0.943139	0.919157	0.952616	0.958036	0.954901	0.952238	0.956834	0.941071	0.96	0.96	0.96	0.96	0.96	0.96	BCMAE2_1xu2_R14-R18-R20_30-80_i27_16	BCMA RFDiffusion Campaign 3	BCMAE2_1xu2_R14-R18-R20_30-80_i27_16	SQEEEARRLAERLAERVAEGMIKQAEKTGKPVSATVTVRRKGWSPEQLAALAALATEKVAKLAAEAGKEVTLTVETIQLP	CSQNEYFDSLLHACIPCQLRCSSNTPPLTCQRYCNA	0.799698	41	FALSE	FALSE	FALSE	FALSE																																															RFD 3 (BCMA)
BCMAE2_1xu2_R14-R18-R20_30-80_i28_110__BCMA	10.34	10.34	10.34	10.34	10.34	10.34	-163.366	-165.76	-161.73	-163.87	-163.58	-161.89	60.34	60.34	60.34	60.34	60.34	60.34	29.31	29.31	29.31	29.31	29.31	29.31	{}	{'A': 2, 'C': 0, 'D': 1, 'E': 0, 'F': 1, 'G': 1, 'H': 0, 'I': 2, 'K': 0, 'L': 1, 'M': 0, 'N': 1, 'P': 0, 'Q': 0, 'R': 3, 'S': 1, 'T': 0, 'V': 3, 'W': 1, 'Y': 0}	{'A': 2, 'C': 0, 'D': 1, 'E': 0, 'F': 1, 'G': 1, 'H': 0, 'I': 2, 'K': 0, 'L': 1, 'M': 0, 'N': 0, 'P': 0, 'Q': 0, 'R': 3, 'S': 1, 'T': 0, 'V': 3, 'W': 1, 'Y': 0}	{'A': 2, 'C': 0, 'D': 1, 'E': 0, 'F': 1, 'G': 1, 'H': 0, 'I': 2, 'K': 0, 'L': 1, 'M': 0, 'N': 0, 'P': 0, 'Q': 0, 'R': 3, 'S': 1, 'T': 0, 'V': 3, 'W': 1, 'Y': 0}	{'A': 2, 'C': 0, 'D': 1, 'E': 0, 'F': 1, 'G': 1, 'H': 0, 'I': 2, 'K': 0, 'L': 1, 'M': 0, 'N': 1, 'P': 0, 'Q': 0, 'R': 3, 'S': 1, 'T': 0, 'V': 3, 'W': 1, 'Y': 0}	{'A': 2, 'C': 0, 'D': 1, 'E': 0, 'F': 1, 'G': 1, 'H': 0, 'I': 2, 'K': 0, 'L': 1, 'M': 0, 'N': 1, 'P': 0, 'Q': 0, 'R': 3, 'S': 1, 'T': 0, 'V': 3, 'W': 1, 'Y': 0}	31.396	29.41	37.5	31.25	35.29	23.53	15.588	11.76	12.5	12.5	17.65	23.53	26.336	26.67	25	26.67	26.67	26.67	38.166	40	37.5	40	40	33.33	60.292	58.82	62.5	62.5	58.82	58.82	35.498	33.33	37.5	33.33	33.33	40	33.086	33.46	32.53	33.61	32.02	33.81	0.75794	0.7739	0.7644	0.7557	0.7708	0.7249	0.66	0.68	0.64	0.7	0.63	0.65	0	0	0	0	0	0	0.63	0.65	0.59	0.65	0.65	0.61	0.498	0.5	0.49	0.49	0.5	0.51	0	0	0	0	0	0	0.944851	0.949447	0.946259	0.945415	0.948383	0.934753	0.934771	0.940908	0.939572	0.936489	0.936086	0.920799	0.775325	0.680384	0.753387	0.761099	0.69729	0.984467	0.967586	0.967355	0.969146	0.968453	0.966312	0.966662	0.370901	0.347612	0.364627	0.36649	0.354459	0.421316	0.962523	0.962877	0.962985	0.961892	0.961062	0.963801	0.948928	0.950432	0.949494	0.949012	0.948834	0.946869	-16.695	-29.9	-2.53	-32.78	-2.89	-31.22	-2.77	-29.33	-2.6	-30.34	-2.59	1148.62	1180.17	1135.96	1128.22	1128.11	1170.65	0.976	0.97	0.98	0.98	0.98	0.97	0.777698	0.801891	0.783561	0.783876	0.801566	0.717594	0.864609	0.881649	0.868921	0.869328	0.88126	0.821887	0.864259	0.881649	0.868921	0.869328	0.88126	0.820136	0.8946	0.901	0.896	0.897	0.9	0.879	0.864609	0.881649	0.868921	0.869328	0.88126	0.821887	0.894549	0.900655	0.895532	0.897493	0.89992	0.879144	0	0	0	0	0	0	1.2628	0.981	1.37	1.576	1.544	0.843	87.666	87.666	87.666	87.666	87.666	87.666	5.2	5	6	5	6	4	16.6	17	16	16	17	17	2.6	2	2	2	3	4	0.40434	0.4044	0.408	0.3655	0.413	0.4308	0.90116	0.9101	0.9105	0.9063	0.9059	0.873	2.35152	2.16571	2.29879	2.32373	2.23484	2.73455	1.62521	1.47446	1.60751	1.57591	1.57268	1.89548	1.6452	1.52832	1.59052	1.65163	1.55616	1.89936	3.15582	2.92036	3.07546	3.13472	2.97888	3.66967	0.944851	0.949447	0.946259	0.945415	0.948383	0.934753	0.894549	0.900655	0.895532	0.897493	0.89992	0.879144	0.882564	0.894476	0.889439	0.881659	0.888761	0.858485	0.934771	0.940908	0.939572	0.936489	0.936086	0.920799	0.894549	0.900655	0.895532	0.897493	0.89992	0.879144	0.905171	0.912987	0.908881	0.906589	0.910872	0.886524	0.98	0.98	0.98	0.98	0.98	0.98	BCMAE2_1xu2_R14-R18-R20_30-80_i28_110	BCMA RFDiffusion Campaign 3	BCMAE2_1xu2_R14-R18-R20_30-80_i28_110	SRREAIIARREAAARALAASGRISPEDAAAIIEAARLAEETGKPVRLNGVVVFPWKEP	CSQNEYFDSLLHACIPCQLRCSSNTPPLTCQRYCNA	1.80146	35	FALSE	FALSE	FALSE	FALSE																																															RFD 3 (BCMA)
BCMAE2_1xu2_R14-R18-R20_30-80_i30_107__BCMA	20	20	20	20	20	20	-157.378	-161.25	-157.1	-154.56	-156.68	-157.3	58.4	58	58	60	58	58	21.6	22	22	20	22	22	{}	{'A': 9, 'C': 0, 'D': 0, 'E': 0, 'F': 0, 'G': 0, 'H': 1, 'I': 1, 'K': 1, 'L': 1, 'M': 0, 'N': 2, 'P': 1, 'Q': 0, 'R': 0, 'S': 0, 'T': 0, 'V': 0, 'W': 0, 'Y': 1}	{'A': 8, 'C': 0, 'D': 0, 'E': 0, 'F': 0, 'G': 0, 'H': 1, 'I': 1, 'K': 1, 'L': 1, 'M': 0, 'N': 2, 'P': 1, 'Q': 0, 'R': 1, 'S': 0, 'T': 0, 'V': 1, 'W': 0, 'Y': 1}	{'A': 9, 'C': 0, 'D': 0, 'E': 0, 'F': 0, 'G': 0, 'H': 1, 'I': 1, 'K': 1, 'L': 1, 'M': 0, 'N': 2, 'P': 1, 'Q': 0, 'R': 1, 'S': 0, 'T': 0, 'V': 1, 'W': 0, 'Y': 1}	{'A': 8, 'C': 0, 'D': 0, 'E': 0, 'F': 0, 'G': 0, 'H': 1, 'I': 1, 'K': 1, 'L': 1, 'M': 0, 'N': 2, 'P': 1, 'Q': 0, 'R': 0, 'S': 0, 'T': 0, 'V': 1, 'W': 0, 'Y': 1}	{'A': 9, 'C': 0, 'D': 0, 'E': 0, 'F': 0, 'G': 0, 'H': 1, 'I': 1, 'K': 1, 'L': 1, 'M': 0, 'N': 2, 'P': 1, 'Q': 0, 'R': 1, 'S': 0, 'T': 0, 'V': 0, 'W': 0, 'Y': 1}	12.366	11.76	11.11	10.53	11.76	16.67	14.722	17.65	16.67	10.53	17.65	11.11	0	0	0	0	0	0	73.238	73.33	71.43	78.57	71.43	71.43	74.212	76.47	72.22	73.68	76.47	72.22	26.762	26.67	28.57	21.43	28.57	28.57	39.316	40.69	37.68	39.23	39.13	39.85	0.82892	0.8336	0.8429	0.8248	0.833	0.8103	0.658	0.61	0.66	0.73	0.62	0.67	0	0	0	0	0	0	0.784	0.78	0.77	0.81	0.77	0.79	0.402	0.41	0.41	0.39	0.41	0.39	0	0	0	0	0	0	0.969454	0.968623	0.971793	0.968004	0.972199	0.966651	0.951808	0.955098	0.960529	0.950214	0.951947	0.941251	0.403563	0.3972	0.365938	0.405817	0.384701	0.464161	0.965614	0.967128	0.964258	0.965786	0.964643	0.966253	0.301407	0.298911	0.288323	0.303277	0.295132	0.321394	0.957051	0.958415	0.955899	0.957211	0.956649	0.957083	0.952725	0.954284	0.953418	0.952788	0.952262	0.950874	-22.671	-40.81	-3.4	-41.24	-3.59	-43.9	-3.76	-40.63	-3.6	-42.31	-3.47	1173.94	1201.16	1150.24	1168.48	1128.66	1221.15	0.97	0.97	0.97	0.97	0.97	0.97	0.879152	0.883776	0.897306	0.878111	0.880654	0.855915	0.939486	0.94194	0.949314	0.938916	0.940484	0.926775	0.939292	0.94194	0.949314	0.938916	0.940484	0.925804	0.9354	0.938	0.943	0.935	0.935	0.926	0.939486	0.94194	0.949314	0.938916	0.940484	0.926775	0.935422	0.937761	0.943497	0.935099	0.934714	0.926037	0	0	0	0	0	0	0.3802	0.357	0.428	0.391	0.375	0.35	89.805	89.805	89.805	89.805	89.805	89.805	2.2	2	2	2	2	3	17.8	17	18	19	17	18	2.6	3	3	2	3	2	0.47486	0.4757	0.4713	0.4812	0.4716	0.4745	0.92632	0.9302	0.926	0.9269	0.9245	0.924	1.5789	1.54498	1.43488	1.61164	1.526	1.77699	0.922187	0.9389	0.868547	0.964964	0.863936	0.974587	1.34248	1.27601	1.18656	1.34095	1.33733	1.57157	2.12005	2.0627	1.91756	2.15816	2.05368	2.40817	0.969454	0.968623	0.971793	0.968004	0.972199	0.966651	0.935422	0.937761	0.943497	0.935099	0.934714	0.926037	0.911783	0.915453	0.926793	0.90768	0.915716	0.893273	0.951808	0.955098	0.960529	0.950214	0.951947	0.941251	0.935422	0.937761	0.943497	0.935099	0.934714	0.926037	0.942875	0.944226	0.950976	0.939946	0.945623	0.933604	0.974	0.98	0.97	0.97	0.97	0.98	BCMAE2_1xu2_R14-R18-R20_30-80_i30_107	BCMA RFDiffusion Campaign 3	BCMAE2_1xu2_R14-R18-R20_30-80_i30_107	PVTVKVPLISPENAEKAFEAAKRNPAAREHANKLAEAAEKAGYPVVEREI	CSQNEYFDSLLHACIPCQLRCSSNTPPLTCQRYCNA	-0.1644	27	FALSE	FALSE	FALSE	FALSE																																															RFD 3 (BCMA)
BCMAE2_1xu2_R14-R18-R20_30-80_i30_122__BCMA	24.118	25	20.59	25	27.94	22.06	-168.928	-166.94	-163.5	-175.09	-169.24	-169.87	57.35	58.82	58.82	55.88	54.41	58.82	18.532	16.18	20.59	19.12	17.65	19.12	{}	{'A': 2, 'C': 0, 'D': 0, 'E': 3, 'F': 2, 'G': 0, 'H': 0, 'I': 1, 'K': 0, 'L': 1, 'M': 0, 'N': 1, 'P': 0, 'Q': 0, 'R': 0, 'S': 0, 'T': 1, 'V': 2, 'W': 0, 'Y': 2}	{'A': 2, 'C': 0, 'D': 0, 'E': 1, 'F': 2, 'G': 1, 'H': 0, 'I': 2, 'K': 2, 'L': 1, 'M': 0, 'N': 0, 'P': 0, 'Q': 0, 'R': 0, 'S': 0, 'T': 1, 'V': 2, 'W': 0, 'Y': 2}	{'A': 3, 'C': 0, 'D': 0, 'E': 2, 'F': 2, 'G': 1, 'H': 0, 'I': 4, 'K': 2, 'L': 4, 'M': 0, 'N': 1, 'P': 0, 'Q': 0, 'R': 1, 'S': 1, 'T': 2, 'V': 2, 'W': 0, 'Y': 0}	{'A': 0, 'C': 0, 'D': 0, 'E': 1, 'F': 1, 'G': 0, 'H': 0, 'I': 1, 'K': 0, 'L': 3, 'M': 0, 'N': 1, 'P': 0, 'Q': 0, 'R': 1, 'S': 1, 'T': 2, 'V': 1, 'W': 0, 'Y': 0}	{'A': 1, 'C': 0, 'D': 0, 'E': 2, 'F': 0, 'G': 1, 'H': 0, 'I': 0, 'K': 1, 'L': 1, 'M': 0, 'N': 0, 'P': 0, 'Q': 0, 'R': 0, 'S': 0, 'T': 2, 'V': 2, 'W': 0, 'Y': 2}	11.734	13.33	0	12	16.67	16.67	31.584	40	31.25	20	16.67	50	49.382	50	55.56	37.5	50	53.85	46.618	30	44.44	62.5	50	46.15	59.084	66.67	68.75	60	50	50	4	20	0	0	0	0	23.048	22.07	21.33	32.64	17.73	21.47	0.30872	0.727	0.4533	0.2513	0.0513	0.0607	0.632	0.66	0.63	0.62	0.62	0.63	0	0	0	0	0	0	0.638	0.66	0.69	0.71	0.56	0.57	0.268	0.19	0.28	0.28	0.32	0.27	0.8	1	0	1	1	1	0.767518	0.940171	0.847355	0.727524	0.623929	0.698612	0.945211	0.964352	0.954166	0.942623	0.930763	0.934152	3.62569	0.903735	2.248	3.39883	5.77196	5.80595	0.70381	0.699774	0.694184	0.730514	0.707754	0.686823	0.8051	0.33546	0.568568	0.860827	1.19521	1.06544	0.733717	0.721244	0.74194	0.744221	0.742259	0.718921	0.696943	0.747674	0.737525	0.710496	0.645658	0.64336	-13.2	-22.67	-2.21	-22.58	-2.23	-41.62	-2.7	-15.14	-1.76	-19.2	-1.89	1092.32	1027.04	1014.68	1541.87	860.8	1017.22	0.682	0.67	0.66	0.71	0.69	0.68	0.201047	0.593976	0.253511	0.133066	0.01169	0.012994	0.317708	0.709966	0.361681	0.220965	0.141437	0.15449	0.273139	0.709966	0.361681	0.21141	0.02814	0.054496	0.5498	0.853	0.72	0.576	0.259	0.341	0.290585	0.709966	0.361681	0.214241	0.076998	0.090038	0.549847	0.853395	0.719868	0.575597	0.259257	0.341117	0	0	0	0	0	0	4.6942	9.532	3.469	3.842	3.232	3.396	77.185	77.185	77.185	77.185	77.185	77.185	1.8	2	0	3	2	2	16	15	16	25	12	12	4.8	6	5	5	2	6	0.0837	0.0818	0.0713	0.1339	0.0642	0.0673	0.10942	0.2661	0.1388	0.0927	0.0238	0.0257	6.86001	2.31333	4.6774	6.87876	11.0659	9.36462	4.83366	1.45567	3.43448	5.68163	7.5331	6.0634	1.59235	1.252	1.40374	1.64285	1.84091	1.82224	10.1682	3.40429	6.71782	9.39536	16.8444	14.4789	0.767518	0.940171	0.847355	0.727524	0.623929	0.698612	0.526919	0.816565	0.653703	0.575597	0.24867	0.34006	0.549759	0.853395	0.719868	0.575158	0.259257	0.341117	0.945211	0.964352	0.954166	0.942623	0.930763	0.934152	0.549847	0.853395	0.719868	0.575597	0.259257	0.341117	0.683267	0.902493	0.764196	0.69937	0.491209	0.559067	0.714	0.69	0.73	0.72	0.72	0.71	BCMAE2_1xu2_R14-R18-R20_30-80_i30_122	BCMA RFDiffusion Campaign 3	BCMAE2_1xu2_R14-R18-R20_30-80_i30_122	ELEEKLKEIADKAIEKIAEAAKKGNETLFTIRKRNESGEFVVYYTGKGNVEELSKILKEAEEEVKKAL	CSQNEYFDSLLHACIPCQLRCSSNTPPLTCQRYCNA	-2.2064	28	FALSE	FALSE	FALSE	FALSE																																															RFD 3 (BCMA)
BCMAE2_1xu2_R14-R18-R20_30-80_i30_184__BCMA	14.29	14.29	14.29	14.29	14.29	14.29	-192.842	-192.34	-193.89	-192.59	-193.32	-192.07	66.854	67.14	67.14	65.71	67.14	67.14	18.856	18.57	18.57	20	18.57	18.57	{}	{'A': 1, 'C': 0, 'D': 1, 'E': 3, 'F': 1, 'G': 1, 'H': 0, 'I': 3, 'K': 0, 'L': 0, 'M': 2, 'N': 0, 'P': 0, 'Q': 0, 'R': 2, 'S': 0, 'T': 2, 'V': 3, 'W': 0, 'Y': 1}	{'A': 1, 'C': 0, 'D': 1, 'E': 2, 'F': 1, 'G': 1, 'H': 0, 'I': 3, 'K': 0, 'L': 0, 'M': 2, 'N': 0, 'P': 0, 'Q': 0, 'R': 2, 'S': 0, 'T': 2, 'V': 3, 'W': 0, 'Y': 1}	{'A': 1, 'C': 0, 'D': 0, 'E': 2, 'F': 1, 'G': 1, 'H': 0, 'I': 3, 'K': 0, 'L': 0, 'M': 2, 'N': 0, 'P': 0, 'Q': 0, 'R': 2, 'S': 0, 'T': 2, 'V': 3, 'W': 0, 'Y': 1}	{'A': 1, 'C': 0, 'D': 1, 'E': 2, 'F': 1, 'G': 1, 'H': 0, 'I': 3, 'K': 0, 'L': 0, 'M': 2, 'N': 0, 'P': 0, 'Q': 0, 'R': 2, 'S': 0, 'T': 2, 'V': 3, 'W': 0, 'Y': 1}	{'A': 1, 'C': 0, 'D': 0, 'E': 3, 'F': 1, 'G': 1, 'H': 0, 'I': 3, 'K': 0, 'L': 0, 'M': 2, 'N': 0, 'P': 0, 'Q': 0, 'R': 2, 'S': 0, 'T': 2, 'V': 3, 'W': 0, 'Y': 1}	10.54	10	10.53	11.11	10.53	10.53	6.218	15	10.53	5.56	0	0	26.336	26.67	26.67	26.67	26.67	25	60.5	60	60	60	60	62.5	57.956	55	57.89	61.11	57.89	57.89	13.164	13.33	13.33	13.33	13.33	12.5	28.634	29.36	28.53	29.64	26.98	28.66	0.8043	0.8256	0.8021	0.8165	0.789	0.7883	0.638	0.59	0.65	0.63	0.7	0.62	0	0	0	0	0	0	0.642	0.7	0.63	0.61	0.6	0.67	0.234	0.24	0.23	0.23	0.23	0.24	0	0	0	0	0	0	0.963177	0.971189	0.962029	0.968156	0.957991	0.956521	0.95874	0.965186	0.960732	0.96337	0.952514	0.951897	0.431595	0.361134	0.44482	0.39246	0.482307	0.477255	0.957305	0.955702	0.956477	0.954465	0.963574	0.956304	0.306323	0.28457	0.307075	0.291363	0.325156	0.323449	0.955211	0.954328	0.955848	0.95453	0.955992	0.955357	0.951139	0.95318	0.951511	0.950799	0.950112	0.950094	-18.324	-36.39	-2.65	-34.6	-2.63	-33.09	-2.5	-31.14	-2.5	-35.08	-2.66	1315.89	1374.87	1314.21	1326.23	1247.5	1316.62	0.94	0.94	0.94	0.94	0.94	0.94	0.898629	0.925565	0.896634	0.904903	0.880386	0.885657	0.935562	0.953561	0.934403	0.940051	0.923101	0.926693	0.935272	0.953561	0.934403	0.940051	0.922362	0.925985	0.935	0.949	0.934	0.936	0.927	0.929	0.935562	0.953561	0.934403	0.940051	0.923101	0.926693	0.93485	0.948588	0.934161	0.935873	0.926588	0.929041	0	0	0	0	0	0	11.606	11.639	11.529	11.728	11.56	11.574	81.251	81.251	81.251	81.251	81.251	81.251	2	2	2	2	2	2	19	20	19	18	19	19	1.2	3	2	1	0	0	0.30666	0.3112	0.3118	0.3087	0.2898	0.3118	0.90406	0.9044	0.9	0.8974	0.9216	0.8969	1.94526	1.68704	1.93548	1.75814	2.15919	2.18646	1.54991	1.29848	1.55777	1.38356	1.72916	1.78061	1.32072	1.20614	1.29496	1.19191	1.45211	1.45849	2.49022	2.18847	2.4674	2.26792	2.7591	2.76822	0.963177	0.971189	0.962029	0.968156	0.957991	0.956521	0.93485	0.948588	0.934161	0.935873	0.926588	0.929041	0.920318	0.93306	0.924824	0.924914	0.910928	0.907865	0.95874	0.965186	0.960732	0.96337	0.952514	0.951897	0.93485	0.948588	0.934161	0.935873	0.926588	0.929041	0.941025	0.951325	0.941258	0.947308	0.933085	0.932148	0.966	0.97	0.97	0.96	0.97	0.96	BCMAE2_1xu2_R14-R18-R20_30-80_i30_184	BCMA RFDiffusion Campaign 3	BCMAE2_1xu2_R14-R18-R20_30-80_i30_184	SMEEERLEKEKEEMIERGKEVVAFVAGKRDVTIIASKETLEKYKEAIEKIKEAAKEAGVNLTVEINPEMD	CSQNEYFDSLLHACIPCQLRCSSNTPPLTCQRYCNA	-6.20151	30	FALSE	FALSE	FALSE	FALSE																																															RFD 3 (BCMA)
BCMAE2_1xu2_R14-R18-R20_30-80_i31_15__BCMA	0	0	0	0	0	0	-183.784	-179.61	-186.46	-185.47	-185.78	-181.6	89.23	89.23	89.23	89.23	89.23	89.23	10.77	10.77	10.77	10.77	10.77	10.77	{}	{'A': 5, 'C': 0, 'D': 0, 'E': 1, 'F': 1, 'G': 0, 'H': 0, 'I': 1, 'K': 1, 'L': 2, 'M': 0, 'N': 0, 'P': 0, 'Q': 1, 'R': 4, 'S': 0, 'T': 1, 'V': 0, 'W': 0, 'Y': 0}	{'A': 5, 'C': 0, 'D': 0, 'E': 1, 'F': 1, 'G': 0, 'H': 0, 'I': 1, 'K': 1, 'L': 2, 'M': 0, 'N': 0, 'P': 0, 'Q': 1, 'R': 4, 'S': 0, 'T': 1, 'V': 0, 'W': 0, 'Y': 0}	{'A': 5, 'C': 0, 'D': 0, 'E': 1, 'F': 1, 'G': 0, 'H': 0, 'I': 1, 'K': 1, 'L': 2, 'M': 0, 'N': 0, 'P': 0, 'Q': 1, 'R': 4, 'S': 0, 'T': 1, 'V': 0, 'W': 0, 'Y': 0}	{'A': 5, 'C': 0, 'D': 0, 'E': 1, 'F': 1, 'G': 0, 'H': 0, 'I': 1, 'K': 1, 'L': 2, 'M': 0, 'N': 0, 'P': 0, 'Q': 1, 'R': 4, 'S': 0, 'T': 1, 'V': 0, 'W': 0, 'Y': 0}	{'A': 5, 'C': 0, 'D': 0, 'E': 1, 'F': 1, 'G': 0, 'H': 0, 'I': 1, 'K': 1, 'L': 2, 'M': 0, 'N': 0, 'P': 0, 'Q': 1, 'R': 4, 'S': 0, 'T': 1, 'V': 0, 'W': 0, 'Y': 0}	12.94	5.88	5.88	23.53	17.65	11.76	14.118	11.76	17.65	5.88	17.65	17.65	0	0	0	0	0	0	100	100	100	100	100	100	52.94	52.94	52.94	52.94	52.94	52.94	0	0	0	0	0	0	28.82	28.7	28.35	28.38	30.1	28.57	0.81892	0.833	0.8356	0.8118	0.7975	0.8167	0.66	0.66	0.65	0.64	0.69	0.66	0	0	0	0	0	0	0.68	0.67	0.74	0.63	0.65	0.71	0.236	0.24	0.24	0.24	0.23	0.23	0.8	1	0	1	0	2	0.975545	0.97883	0.979934	0.974138	0.969003	0.975823	0.957209	0.964696	0.962817	0.95505	0.948279	0.955205	0.40578	0.376659	0.362422	0.421035	0.456106	0.41268	0.964868	0.962566	0.966202	0.963864	0.965603	0.966105	0.290597	0.279397	0.278477	0.294772	0.306908	0.293431	0.958457	0.958504	0.95711	0.959466	0.960026	0.957179	0.956351	0.957133	0.957075	0.956389	0.95585	0.955306	-17.316	-33.57	-2.89	-32.39	-2.77	-29.49	-2.53	-31.75	-2.67	-32.35	-2.75	1172.06	1159.94	1169.29	1166.99	1189.48	1174.59	0.976	0.98	0.97	0.97	0.98	0.98	0.920445	0.928645	0.936833	0.913672	0.9031	0.919977	0.952411	0.957647	0.96269	0.948248	0.941266	0.952205	0.952307	0.957647	0.96269	0.948248	0.941266	0.951685	0.948	0.952	0.957	0.944	0.939	0.948	0.952411	0.957647	0.96269	0.948248	0.941266	0.952205	0.947924	0.95165	0.956936	0.94408	0.939143	0.947812	0	0	0	0	0	0	0.3752	0.375	0.384	0.434	0.331	0.352	94.268	94.268	94.268	94.268	94.268	94.268	2.2	1	1	4	3	2	17	17	17	17	17	17	2.4	2	3	1	3	3	0.34742	0.3338	0.3424	0.3582	0.3723	0.3304	0.92694	0.9221	0.936	0.9225	0.9209	0.9332	1.6605	1.48081	1.45712	1.70908	1.93129	1.72421	1.08224	0.996388	0.957672	1.10831	1.27631	1.07254	1.30161	1.10281	1.14333	1.34807	1.48453	1.42931	2.28193	2.02281	1.99492	2.35141	2.64631	2.3942	0.975545	0.97883	0.979934	0.974138	0.969003	0.975823	0.947924	0.95165	0.956936	0.94408	0.939143	0.947812	0.926422	0.934835	0.94063	0.921306	0.912157	0.923179	0.957209	0.964696	0.962817	0.95505	0.948279	0.955205	0.947924	0.95165	0.956936	0.94408	0.939143	0.947812	0.955166	0.960074	0.963117	0.952268	0.946124	0.954245	0.978	0.97	0.98	0.98	0.98	0.98	BCMAE2_1xu2_R14-R18-R20_30-80_i31_15	BCMA RFDiffusion Campaign 3	BCMAE2_1xu2_R14-R18-R20_30-80_i31_15	SELEELVEKAVEAAKLAFETSSDPEKKREYATEAERLLQEAEKLSPEAAEEARKRIAELRAEYLA	CSQNEYFDSLLHACIPCQLRCSSNTPPLTCQRYCNA	-7.20066	27	FALSE	FALSE	FALSE	FALSE																																															RFD 3 (BCMA)
BCMAE2_1xu2_R14-R18-R20_30-80_i31_179__BCMA	27.45	27.45	27.45	27.45	27.45	27.45	-133.412	-123.92	-136.82	-139.24	-137.34	-129.74	46.668	45.1	47.06	47.06	47.06	47.06	25.882	27.45	25.49	25.49	25.49	25.49	{}	{'A': 5, 'C': 0, 'D': 0, 'E': 4, 'F': 1, 'G': 1, 'H': 0, 'I': 0, 'K': 0, 'L': 1, 'M': 0, 'N': 0, 'P': 2, 'Q': 0, 'R': 0, 'S': 0, 'T': 0, 'V': 2, 'W': 0, 'Y': 1}	{'A': 4, 'C': 0, 'D': 1, 'E': 2, 'F': 1, 'G': 0, 'H': 0, 'I': 1, 'K': 0, 'L': 2, 'M': 0, 'N': 0, 'P': 2, 'Q': 0, 'R': 0, 'S': 0, 'T': 2, 'V': 5, 'W': 0, 'Y': 0}	{'A': 5, 'C': 0, 'D': 1, 'E': 3, 'F': 1, 'G': 0, 'H': 0, 'I': 1, 'K': 0, 'L': 2, 'M': 0, 'N': 0, 'P': 2, 'Q': 0, 'R': 1, 'S': 0, 'T': 2, 'V': 5, 'W': 0, 'Y': 0}	{'A': 5, 'C': 0, 'D': 1, 'E': 2, 'F': 1, 'G': 0, 'H': 0, 'I': 1, 'K': 0, 'L': 2, 'M': 0, 'N': 0, 'P': 2, 'Q': 0, 'R': 1, 'S': 0, 'T': 1, 'V': 5, 'W': 0, 'Y': 0}	{'A': 4, 'C': 0, 'D': 1, 'E': 2, 'F': 1, 'G': 0, 'H': 0, 'I': 1, 'K': 0, 'L': 2, 'M': 0, 'N': 0, 'P': 2, 'Q': 0, 'R': 0, 'S': 0, 'T': 2, 'V': 5, 'W': 0, 'Y': 0}	9.37	0	0	13.04	23.81	10	8.044	11.76	10	8.7	4.76	5	27.202	25	26.67	25	28.57	30.77	35.072	41.67	33.33	33.33	28.57	38.46	73.27	70.59	75	69.57	76.19	75	37.726	33.33	40	41.67	42.86	30.77	37.546	36.35	35.8	40.94	40.96	33.68	0.3577	0.6103	0.4235	0.2592	0.2646	0.2309	0.612	0.69	0.56	0.6	0.62	0.59	0	0	0	0	0	0	0.672	0.65	0.66	0.69	0.61	0.75	0.46	0.48	0.44	0.46	0.46	0.46	0.6	2	0	0	0	1	0.891186	0.904384	0.899225	0.886843	0.892513	0.872962	0.934508	0.953653	0.938215	0.929779	0.93383	0.917065	3.07652	1.66893	2.59571	3.61658	3.61279	3.88861	0.807985	0.798086	0.828618	0.813963	0.79867	0.800588	0.679311	0.486235	0.611365	0.748849	0.742765	0.807342	0.832846	0.814582	0.851464	0.841708	0.827942	0.828532	0.785733	0.817497	0.805135	0.777958	0.768558	0.759515	-18.998	-27.31	-2.14	-28.94	-2.46	-42.51	-3.19	-38.95	-2.9	-38.28	-3.3	1257.53	1274.02	1176.01	1330.89	1345.2	1161.51	0.792	0.78	0.82	0.79	0.78	0.79	0.121889	0.337172	0.127846	0.054528	0.052525	0.037374	0.317384	0.671841	0.286702	0.214556	0.212131	0.201692	0.305875	0.66874	0.281191	0.20048	0.200472	0.178493	0.5972	0.829	0.62	0.523	0.531	0.483	0.303467	0.671841	0.286702	0.193629	0.193691	0.17147	0.59728	0.829156	0.619817	0.522958	0.531022	0.483448	0	0	0	0	0	0	8.5102	8.501	8.68	8.647	8.472	8.251	82.943	82.943	82.943	82.943	82.943	82.943	2	0	0	3	5	2	20.2	17	20	23	21	20	1.6	2	2	2	1	1	0.16864	0.1803	0.1683	0.1646	0.1611	0.1689	0.1857	0.3877	0.2295	0.1214	0.1034	0.0865	5.10502	3.34421	4.57125	5.72792	5.64551	6.23622	2.63074	2.33105	2.46253	2.72606	2.63015	3.00392	1.56503	1.21555	1.48427	1.65141	1.55892	1.91498	8.10705	4.81315	7.15444	9.29301	9.22371	10.0509	0.891186	0.904384	0.899225	0.886843	0.892513	0.872962	0.572888	0.742584	0.619817	0.515077	0.512291	0.474672	0.59589	0.829156	0.612864	0.522958	0.531022	0.483448	0.934508	0.953653	0.938215	0.929779	0.93383	0.917065	0.59728	0.829156	0.619817	0.522958	0.531022	0.483448	0.762609	0.841331	0.780731	0.73627	0.742931	0.711784	0.836	0.8	0.86	0.85	0.83	0.84	BCMAE2_1xu2_R14-R18-R20_30-80_i31_179	BCMA RFDiffusion Campaign 3	BCMAE2_1xu2_R14-R18-R20_30-80_i31_179	EEMVTVTAVAPDGTTVTVTIPLSELKALVDRAEKEGEPAATEFREYLASLA	CSQNEYFDSLLHACIPCQLRCSSNTPPLTCQRYCNA	-6.19966	27	FALSE	FALSE	FALSE	FALSE																																															RFD 3 (BCMA)
BCMAE2_1xu2_R14-R18-R20_30-80_i32_129__BCMA	43.55	43.55	43.55	43.55	43.55	43.55	-191.356	-192.31	-195.17	-195.31	-185.68	-188.31	29.03	29.03	29.03	29.03	29.03	29.03	27.42	27.42	27.42	27.42	27.42	27.42	{}	{'A': 1, 'C': 0, 'D': 0, 'E': 0, 'F': 0, 'G': 2, 'H': 0, 'I': 3, 'K': 2, 'L': 2, 'M': 0, 'N': 0, 'P': 1, 'Q': 0, 'R': 1, 'S': 2, 'T': 0, 'V': 2, 'W': 0, 'Y': 0}	{'A': 1, 'C': 0, 'D': 0, 'E': 1, 'F': 0, 'G': 2, 'H': 0, 'I': 3, 'K': 2, 'L': 2, 'M': 0, 'N': 0, 'P': 1, 'Q': 0, 'R': 1, 'S': 2, 'T': 0, 'V': 3, 'W': 0, 'Y': 0}	{'A': 1, 'C': 0, 'D': 0, 'E': 2, 'F': 0, 'G': 2, 'H': 0, 'I': 3, 'K': 2, 'L': 2, 'M': 0, 'N': 0, 'P': 1, 'Q': 0, 'R': 1, 'S': 2, 'T': 0, 'V': 3, 'W': 0, 'Y': 0}	{'A': 1, 'C': 0, 'D': 0, 'E': 0, 'F': 0, 'G': 2, 'H': 0, 'I': 3, 'K': 2, 'L': 2, 'M': 0, 'N': 0, 'P': 1, 'Q': 0, 'R': 1, 'S': 2, 'T': 0, 'V': 3, 'W': 0, 'Y': 0}	{'A': 1, 'C': 0, 'D': 0, 'E': 1, 'F': 0, 'G': 2, 'H': 0, 'I': 3, 'K': 2, 'L': 2, 'M': 0, 'N': 0, 'P': 1, 'Q': 0, 'R': 1, 'S': 2, 'T': 0, 'V': 2, 'W': 0, 'Y': 0}	18.688	31.25	11.11	15.79	23.53	11.76	13.762	12.5	11.11	15.79	11.76	17.65	51.568	54.55	53.33	57.14	46.67	46.15	40.978	36.36	40	35.71	46.67	46.15	55.24	56.25	55.56	52.63	58.82	52.94	7.452	9.09	6.67	7.14	6.67	7.69	31.39	31.13	31.37	31.77	30.27	32.41	0.83096	0.8431	0.8236	0.8129	0.85	0.8252	0.594	0.56	0.64	0.6	0.56	0.61	0	0	0	0	0	0	0.726	0.73	0.7	0.73	0.76	0.71	0.324	0.33	0.33	0.32	0.33	0.31	1.4	1	2	1	2	1	0.974557	0.9783	0.972775	0.969173	0.977567	0.974969	0.963304	0.967254	0.964149	0.956279	0.969602	0.959233	0.386972	0.351118	0.401036	0.428686	0.322649	0.431369	0.9395	0.943813	0.941705	0.945395	0.932683	0.933905	0.293274	0.280756	0.300577	0.309637	0.277697	0.297704	0.935693	0.938592	0.937482	0.939849	0.929809	0.932731	0.934987	0.938716	0.937565	0.936279	0.933217	0.929155	-20.025	-37.45	-3.26	-37.04	-3.18	-37.75	-3.24	-35.17	-3.22	-36.8	-3.14	1148.8	1147.57	1164.02	1166.6	1092.67	1173.12	0.946	0.95	0.95	0.95	0.94	0.94	0.878245	0.894945	0.876799	0.85838	0.8991	0.861999	0.937466	0.945716	0.942562	0.924896	0.95469	0.919466	0.937466	0.945716	0.942562	0.924896	0.95469	0.919466	0.9322	0.939	0.938	0.922	0.947	0.915	0.937466	0.945716	0.942562	0.924896	0.95469	0.919466	0.932161	0.939212	0.937895	0.922	0.946851	0.914847	0	0	0	0	0	0	0.7542	0.737	0.818	0.647	0.889	0.68	87.736	87.736	87.736	87.736	87.736	87.736	3.2	5	2	3	4	2	17.4	16	18	19	17	17	2.4	2	2	3	2	3	0.38226	0.3975	0.3562	0.3817	0.4048	0.3711	0.86916	0.8826	0.8732	0.8807	0.8564	0.8529	1.60356	1.44499	1.67436	1.79341	1.41505	1.68998	1.16635	1.03744	1.26638	1.2864	1.09425	1.1473	1.16359	1.06877	1.17044	1.33277	0.981576	1.26439	2.10777	1.90515	2.17198	2.36373	1.81715	2.28085	0.974557	0.9783	0.972775	0.969173	0.977567	0.974969	0.922451	0.930207	0.923489	0.914136	0.931961	0.912464	0.932161	0.939212	0.937895	0.922	0.946851	0.914847	0.963304	0.967254	0.964149	0.956279	0.969602	0.959233	0.932161	0.939212	0.937895	0.922	0.946851	0.914847	0.957195	0.962195	0.957579	0.949975	0.964596	0.951632	0.958	0.96	0.96	0.96	0.95	0.96	BCMAE2_1xu2_R14-R18-R20_30-80_i32_129	BCMA RFDiffusion Campaign 3	BCMAE2_1xu2_R14-R18-R20_30-80_i32_129	EITIEVEAGKNKGEDISKAIREAAKLSEESGGKTVTVIVKDKETGKTLIITVSPGKLEVEEK	CSQNEYFDSLLHACIPCQLRCSSNTPPLTCQRYCNA	-2.20251	27	FALSE	FALSE	FALSE	FALSE																																															RFD 3 (BCMA)
BCMAE2_1xu2_R14-R18-R20_30-80_i32_138__BCMA	31.58	31.58	31.58	31.58	31.58	31.58	-228.044	-224.8	-231.85	-225.62	-226.7	-231.25	35.264	35.53	36.84	35.53	34.21	34.21	33.156	32.89	31.58	32.89	34.21	34.21	{}	{'A': 1, 'C': 0, 'D': 0, 'E': 0, 'F': 0, 'G': 1, 'H': 0, 'I': 0, 'K': 2, 'L': 3, 'M': 0, 'N': 0, 'P': 0, 'Q': 0, 'R': 1, 'S': 2, 'T': 1, 'V': 3, 'W': 0, 'Y': 1}	{'A': 1, 'C': 0, 'D': 0, 'E': 1, 'F': 0, 'G': 1, 'H': 0, 'I': 0, 'K': 2, 'L': 3, 'M': 0, 'N': 0, 'P': 0, 'Q': 0, 'R': 1, 'S': 2, 'T': 0, 'V': 3, 'W': 0, 'Y': 1}	{'A': 1, 'C': 0, 'D': 0, 'E': 2, 'F': 0, 'G': 1, 'H': 0, 'I': 0, 'K': 2, 'L': 3, 'M': 0, 'N': 0, 'P': 0, 'Q': 0, 'R': 1, 'S': 2, 'T': 1, 'V': 3, 'W': 0, 'Y': 1}	{'A': 1, 'C': 0, 'D': 0, 'E': 1, 'F': 0, 'G': 1, 'H': 0, 'I': 0, 'K': 2, 'L': 3, 'M': 0, 'N': 0, 'P': 0, 'Q': 0, 'R': 1, 'S': 2, 'T': 1, 'V': 3, 'W': 0, 'Y': 1}	{'A': 1, 'C': 0, 'D': 0, 'E': 0, 'F': 0, 'G': 1, 'H': 0, 'I': 0, 'K': 2, 'L': 3, 'M': 0, 'N': 0, 'P': 0, 'Q': 0, 'R': 1, 'S': 2, 'T': 1, 'V': 3, 'W': 0, 'Y': 1}	19.278	33.33	13.33	17.65	18.75	13.33	0	0	0	0	0	0	33.684	36.36	30.77	36.36	28.57	36.36	54.928	54.55	53.85	54.55	57.14	54.55	51.41	53.33	53.33	47.06	50	53.33	11.388	9.09	15.38	9.09	14.29	9.09	28.62	28.11	28.97	29.94	28.92	27.16	0.78846	0.8054	0.7938	0.7785	0.7982	0.7664	0.59	0.6	0.57	0.59	0.65	0.54	0	0	0	0	0	0	0.63	0.67	0.64	0.61	0.64	0.59	0.24	0.24	0.24	0.24	0.24	0.24	0	0	0	0	0	0	0.968159	0.971106	0.970018	0.965663	0.970915	0.963092	0.953757	0.961046	0.95386	0.94921	0.957194	0.947473	0.556073	0.492471	0.508947	0.602994	0.506617	0.669336	0.950524	0.950281	0.953495	0.954008	0.945596	0.949238	0.327528	0.314149	0.317325	0.33809	0.316105	0.351973	0.952341	0.950898	0.953799	0.954276	0.949489	0.953243	0.944775	0.946745	0.946649	0.944885	0.943142	0.942455	-18.482	-35.96	-3.18	-34.05	-3.04	-31.17	-2.7	-37.29	-3.29	-31.23	-2.91	1122.98	1131.29	1119.85	1155.19	1134.14	1074.45	0.952	0.95	0.95	0.96	0.95	0.95	0.836655	0.863107	0.848591	0.823592	0.845852	0.802134	0.913927	0.933551	0.91924	0.90312	0.920626	0.893099	0.913927	0.933551	0.91924	0.90312	0.920626	0.893099	0.9144	0.93	0.918	0.907	0.918	0.899	0.913927	0.933551	0.91924	0.90312	0.920626	0.893099	0.914512	0.930134	0.918053	0.907319	0.917754	0.899303	0	0	0	0	0	0	0.628	0.681	0.58	0.618	0.612	0.649	88.331	88.331	88.331	88.331	88.331	88.331	3	5	2	3	3	2	15.6	15	15	17	16	15	0	0	0	0	0	0	0.38294	0.3761	0.4002	0.382	0.3951	0.3613	0.87766	0.884	0.8897	0.8839	0.8686	0.8621	1.94349	1.79115	1.86993	2.04591	1.85154	2.15895	1.34336	1.27744	1.2687	1.3913	1.29077	1.48858	1.51285	1.33477	1.50107	1.64221	1.42849	1.6577	2.67897	2.4415	2.59191	2.83249	2.54365	2.98527	0.968159	0.971106	0.970018	0.965663	0.970915	0.963092	0.895352	0.908322	0.9028	0.889405	0.899193	0.87704	0.914512	0.930134	0.918053	0.907319	0.917754	0.899303	0.953757	0.961046	0.95386	0.94921	0.957194	0.947473	0.914512	0.930134	0.918053	0.907319	0.917754	0.899303	0.950267	0.956339	0.953055	0.946047	0.953828	0.942066	0.97	0.97	0.97	0.97	0.97	0.97	BCMAE2_1xu2_R14-R18-R20_30-80_i32_138	BCMA RFDiffusion Campaign 3	BCMAE2_1xu2_R14-R18-R20_30-80_i32_138	TTFTANIDDLTEEQIQAIAKAAAGADTINLTANAPNTETYTVKLGNGTTVIVSVGTSSSQHKENALRVLRAISELQ	CSQNEYFDSLLHACIPCQLRCSSNTPPLTCQRYCNA	-3.16336	34	FALSE	FALSE	FALSE	FALSE																																															RFD 3 (BCMA)
BCMAE2_1xu2_R14-R18-R20_30-80_i33_102__BCMA	0	0	0	0	0	0	-137.992	-138.33	-140.14	-135.45	-140.28	-135.76	92.552	90.2	94.12	92.16	92.16	94.12	7.448	9.8	5.88	7.84	7.84	5.88	{}	{'A': 3, 'C': 0, 'D': 1, 'E': 0, 'F': 0, 'G': 1, 'H': 0, 'I': 2, 'K': 2, 'L': 3, 'M': 0, 'N': 1, 'P': 0, 'Q': 0, 'R': 1, 'S': 0, 'T': 0, 'V': 0, 'W': 0, 'Y': 1}	{'A': 3, 'C': 0, 'D': 1, 'E': 0, 'F': 0, 'G': 1, 'H': 0, 'I': 2, 'K': 1, 'L': 3, 'M': 0, 'N': 1, 'P': 0, 'Q': 0, 'R': 1, 'S': 0, 'T': 0, 'V': 0, 'W': 0, 'Y': 1}	{'A': 2, 'C': 0, 'D': 1, 'E': 0, 'F': 0, 'G': 1, 'H': 0, 'I': 2, 'K': 2, 'L': 3, 'M': 0, 'N': 1, 'P': 0, 'Q': 0, 'R': 1, 'S': 0, 'T': 0, 'V': 0, 'W': 0, 'Y': 1}	{'A': 3, 'C': 0, 'D': 1, 'E': 0, 'F': 0, 'G': 1, 'H': 0, 'I': 2, 'K': 2, 'L': 3, 'M': 0, 'N': 1, 'P': 0, 'Q': 0, 'R': 1, 'S': 0, 'T': 0, 'V': 0, 'W': 0, 'Y': 1}	{'A': 3, 'C': 0, 'D': 1, 'E': 0, 'F': 0, 'G': 1, 'H': 0, 'I': 2, 'K': 1, 'L': 3, 'M': 0, 'N': 1, 'P': 0, 'Q': 0, 'R': 1, 'S': 0, 'T': 0, 'V': 0, 'W': 0, 'Y': 1}	9.812	6.67	7.14	14.29	6.67	14.29	1.428	0	0	7.14	0	0	0	0	0	0	0	0	100	100	100	100	100	100	61.144	60	64.29	57.14	60	64.29	0	0	0	0	0	0	27.516	27.99	27.45	27.01	27.68	27.45	0.8216	0.8259	0.8177	0.8471	0.8254	0.7919	0.624	0.62	0.64	0.62	0.58	0.66	0	0	0	0	0	0	0.808	0.83	0.8	0.81	0.79	0.81	0.172	0.18	0.18	0.14	0.18	0.18	0.8	1	0	1	1	1	0.959291	0.958924	0.958741	0.964497	0.962524	0.951771	0.954848	0.958628	0.956506	0.962035	0.953097	0.943973	0.478567	0.458523	0.471781	0.374022	0.490891	0.597616	0.954343	0.955213	0.955705	0.953445	0.952407	0.954948	0.308059	0.304095	0.306695	0.284958	0.311007	0.333538	0.947062	0.948537	0.948874	0.945236	0.944356	0.948307	0.941584	0.943831	0.942813	0.942629	0.940142	0.938506	-17.371	-31.93	-2.89	-31.55	-2.94	-33.54	-3.13	-29.63	-2.68	-32.42	-3	1086.52	1103.35	1072.16	1070.38	1106.08	1080.65	0.962	0.97	0.96	0.96	0.96	0.96	0.811905	0.824761	0.806707	0.854276	0.817653	0.756127	0.916052	0.922648	0.916147	0.935822	0.92062	0.885022	0.914992	0.92165	0.915078	0.934985	0.919619	0.883628	0.9196	0.925	0.919	0.932	0.923	0.899	0.916052	0.922648	0.916147	0.935822	0.92062	0.885022	0.919673	0.925009	0.918566	0.932202	0.923288	0.899301	0	0	0	0	0	0	0.4818	0.518	0.487	0.432	0.477	0.495	90.03	90.03	90.03	90.03	90.03	90.03	1.4	1	1	2	1	2	14.4	15	14	14	15	14	0.2	0	0	1	0	0	0.27466	0.2658	0.2666	0.2765	0.2868	0.2776	0.90166	0.9051	0.9046	0.9054	0.8985	0.8947	1.83535	1.78504	1.85791	1.61323	1.84388	2.07669	1.31464	1.3643	1.37827	1.15766	1.25774	1.41524	1.35857	1.22823	1.31379	1.21859	1.44293	1.5893	2.37246	2.27958	2.38969	2.07522	2.40056	2.71723	0.959291	0.958924	0.958741	0.964497	0.962524	0.951771	0.903713	0.908958	0.900027	0.919598	0.908703	0.881279	0.919673	0.925009	0.918566	0.932202	0.923288	0.899301	0.954848	0.958628	0.956506	0.962035	0.953097	0.943973	0.919673	0.925009	0.918566	0.932202	0.923288	0.899301	0.940129	0.942227	0.938848	0.949272	0.943361	0.926935	0.96	0.96	0.96	0.96	0.96	0.96	BCMAE2_1xu2_R14-R18-R20_30-80_i33_102	BCMA RFDiffusion Campaign 3	BCMAE2_1xu2_R14-R18-R20_30-80_i33_102	SLEEDLERLEALKKNAEKLAKKDPEKYKPILEKIKKGAEEAKKKLEEAKKK	CSQNEYFDSLLHACIPCQLRCSSNTPPLTCQRYCNA	3.79073	18	FALSE	FALSE	FALSE	FALSE																																															RFD 3 (BCMA)
BCMAE2_1xu2_R14-R18-R20_30-80_i35_170__BCMA	0	0	0	0	0	0	-205.776	-209.21	-200.51	-208.93	-205.28	-204.95	85.064	85.33	85.33	84	85.33	85.33	14.936	14.67	14.67	16	14.67	14.67	{}	{'A': 2, 'C': 0, 'D': 0, 'E': 1, 'F': 0, 'G': 0, 'H': 0, 'I': 1, 'K': 1, 'L': 0, 'M': 0, 'N': 0, 'P': 1, 'Q': 1, 'R': 3, 'S': 1, 'T': 1, 'V': 0, 'W': 0, 'Y': 1}	{'A': 2, 'C': 0, 'D': 0, 'E': 1, 'F': 0, 'G': 0, 'H': 0, 'I': 1, 'K': 0, 'L': 1, 'M': 0, 'N': 0, 'P': 1, 'Q': 1, 'R': 3, 'S': 1, 'T': 1, 'V': 0, 'W': 0, 'Y': 1}	{'A': 2, 'C': 0, 'D': 0, 'E': 1, 'F': 0, 'G': 0, 'H': 0, 'I': 1, 'K': 1, 'L': 0, 'M': 0, 'N': 0, 'P': 1, 'Q': 1, 'R': 3, 'S': 1, 'T': 1, 'V': 0, 'W': 0, 'Y': 1}	{'A': 2, 'C': 0, 'D': 0, 'E': 1, 'F': 0, 'G': 0, 'H': 0, 'I': 1, 'K': 1, 'L': 1, 'M': 0, 'N': 0, 'P': 1, 'Q': 1, 'R': 3, 'S': 1, 'T': 1, 'V': 0, 'W': 0, 'Y': 1}	{'A': 2, 'C': 0, 'D': 0, 'E': 1, 'F': 0, 'G': 0, 'H': 0, 'I': 1, 'K': 1, 'L': 1, 'M': 0, 'N': 0, 'P': 1, 'Q': 1, 'R': 3, 'S': 1, 'T': 1, 'V': 0, 'W': 0, 'Y': 1}	34.394	46.15	38.46	23.08	28.57	35.71	10.546	7.69	15.38	15.38	7.14	7.14	0	0	0	0	0	0	81.664	83.33	83.33	75	83.33	83.33	41.758	38.46	46.15	38.46	42.86	42.86	18.336	16.67	16.67	25	16.67	16.67	27.526	27.57	26.79	26.06	27.76	29.45	0.78076	0.7993	0.7836	0.7732	0.782	0.7657	0.544	0.53	0.59	0.51	0.54	0.55	0	0	0	0	0	0	0.68	0.66	0.72	0.64	0.71	0.67	0.204	0.21	0.18	0.21	0.21	0.21	2	2	3	2	2	1	0.974496	0.977838	0.975353	0.972917	0.975296	0.971075	0.951483	0.955508	0.952848	0.949564	0.953019	0.946474	0.458615	0.41325	0.448303	0.479286	0.456835	0.495399	0.959385	0.960015	0.960399	0.960819	0.959383	0.956308	0.311396	0.297241	0.306009	0.31915	0.309405	0.325176	0.956655	0.956598	0.956801	0.957569	0.956554	0.955753	0.949719	0.951621	0.950136	0.94983	0.949691	0.947318	-16.382	-32.87	-2.81	-27.41	-2.33	-26.57	-2.48	-34.73	-2.99	-29.17	-2.46	1151.88	1169.22	1175.37	1069.48	1159.88	1185.45	0.97	0.97	0.97	0.97	0.97	0.97	0.869163	0.890283	0.875418	0.858909	0.872728	0.848475	0.922499	0.934693	0.924583	0.918128	0.923325	0.911766	0.92234	0.934693	0.924583	0.918128	0.923325	0.910973	0.922	0.932	0.923	0.919	0.922	0.914	0.922499	0.934693	0.924583	0.918128	0.923325	0.911766	0.921975	0.931712	0.923476	0.918872	0.922237	0.913578	0	0	0	0	0	0	0.3172	0.317	0.323	0.297	0.359	0.29	93.871	93.871	93.871	93.871	93.871	93.871	4.6	6	5	3	4	5	13.4	13	13	13	14	14	1.4	1	2	2	1	1	0.29842	0.2831	0.3062	0.296	0.2952	0.3116	0.90644	0.9121	0.9081	0.9091	0.9096	0.8933	1.89287	1.74526	1.8419	1.96273	1.86906	2.04539	1.10184	0.993484	1.05836	1.15358	1.09706	1.20671	1.56109	1.48541	1.54433	1.59047	1.5282	1.65702	2.79648	2.59072	2.7295	2.89493	2.75503	3.01222	0.974496	0.977838	0.975353	0.972917	0.975296	0.971075	0.912667	0.924093	0.915611	0.90781	0.914862	0.90096	0.921975	0.931712	0.923476	0.918872	0.922237	0.913578	0.951483	0.955508	0.952848	0.949564	0.953019	0.946474	0.921975	0.931712	0.923476	0.918872	0.922237	0.913578	0.950665	0.957228	0.951811	0.948074	0.951574	0.944636	0.98	0.98	0.98	0.98	0.98	0.98	BCMAE2_1xu2_R14-R18-R20_30-80_i35_170	BCMA RFDiffusion Campaign 3	BCMAE2_1xu2_R14-R18-R20_30-80_i35_170	MVEELHELIDKIVESSPEEAKKLAEEAAELAKEATPEELKAALEHIQEQARKSTPEAYKQLRKVAEVVREVLASL	CSQNEYFDSLLHACIPCQLRCSSNTPPLTCQRYCNA	-7.12367	34	FALSE	FALSE	FALSE	FALSE																																															RFD 3 (BCMA)
BCMAE2_1xu2_R14-R18-R20_30-80_i35_77__BCMA	15.15	15.15	15.15	15.15	15.15	15.15	-182.142	-181.4	-181.62	-181.35	-188.46	-177.88	58.182	59.09	57.58	59.09	59.09	56.06	26.668	25.76	27.27	25.76	25.76	28.79	{}	{'A': 3, 'C': 0, 'D': 0, 'E': 1, 'F': 1, 'G': 0, 'H': 0, 'I': 3, 'K': 1, 'L': 5, 'M': 0, 'N': 0, 'P': 0, 'Q': 0, 'R': 2, 'S': 0, 'T': 0, 'V': 1, 'W': 0, 'Y': 1}	{'A': 3, 'C': 0, 'D': 0, 'E': 2, 'F': 1, 'G': 0, 'H': 0, 'I': 3, 'K': 2, 'L': 5, 'M': 0, 'N': 0, 'P': 1, 'Q': 0, 'R': 2, 'S': 0, 'T': 0, 'V': 1, 'W': 0, 'Y': 1}	{'A': 3, 'C': 0, 'D': 0, 'E': 2, 'F': 1, 'G': 0, 'H': 0, 'I': 3, 'K': 1, 'L': 4, 'M': 0, 'N': 0, 'P': 0, 'Q': 0, 'R': 2, 'S': 0, 'T': 0, 'V': 1, 'W': 0, 'Y': 1}	{'A': 3, 'C': 0, 'D': 0, 'E': 1, 'F': 1, 'G': 0, 'H': 0, 'I': 3, 'K': 2, 'L': 4, 'M': 0, 'N': 0, 'P': 1, 'Q': 0, 'R': 2, 'S': 0, 'T': 0, 'V': 1, 'W': 0, 'Y': 1}	{'A': 3, 'C': 0, 'D': 0, 'E': 2, 'F': 1, 'G': 0, 'H': 0, 'I': 3, 'K': 1, 'L': 5, 'M': 0, 'N': 0, 'P': 0, 'Q': 0, 'R': 2, 'S': 0, 'T': 0, 'V': 1, 'W': 0, 'Y': 1}	32.414	22.22	38.1	33.33	36.84	31.58	10.718	16.67	4.76	11.11	5.26	15.79	17.684	14.29	20	15.38	20	18.75	61.666	64.29	60	61.54	60	62.5	73.758	77.78	71.43	72.22	73.68	73.68	20.652	21.43	20	23.08	20	18.75	33.576	31.15	35.72	34.73	33.02	33.26	0.80488	0.8162	0.8187	0.8341	0.7813	0.7741	0.598	0.58	0.61	0.62	0.55	0.63	0	0	0	0	0	0	0.708	0.7	0.72	0.7	0.71	0.71	0.478	0.47	0.49	0.47	0.48	0.48	1	1	1	1	1	1	0.956475	0.96022	0.959785	0.969494	0.948858	0.94402	0.957673	0.962217	0.962518	0.966425	0.95254	0.944667	0.483915	0.453515	0.419433	0.377351	0.593282	0.575994	0.944383	0.944512	0.943496	0.941481	0.947092	0.945335	0.326699	0.313933	0.305496	0.287797	0.359562	0.366708	0.934334	0.934429	0.934724	0.932356	0.936996	0.933167	0.933389	0.935016	0.934979	0.934823	0.932899	0.929227	-24.209	-42.04	-3.16	-52.36	-3.48	-45.88	-3.21	-42.42	-3.14	-43.35	-3.05	1407.89	1332.4	1505.93	1428.02	1350.52	1422.59	0.95	0.95	0.95	0.95	0.95	0.95	0.883945	0.894947	0.901574	0.918764	0.85361	0.85083	0.929381	0.940097	0.939884	0.951074	0.90986	0.90599	0.929059	0.940097	0.939884	0.951074	0.908951	0.90529	0.9296	0.937	0.936	0.945	0.917	0.913	0.929381	0.940097	0.939884	0.951074	0.90986	0.90599	0.929607	0.937365	0.935999	0.944691	0.916512	0.913469	0	0	0	0	0	0	1.493	1.466	1.55	1.495	1.523	1.431	88.113	88.113	88.113	88.113	88.113	88.113	6.2	4	8	6	7	6	19	18	21	18	19	19	2	3	1	2	1	3	0.3317	0.3223	0.3711	0.2847	0.3145	0.3659	0.88026	0.883	0.8805	0.8805	0.8795	0.8778	2.0435	1.9249	1.85505	1.67183	2.31264	2.45309	1.67989	1.5999	1.54304	1.29517	1.91495	2.04639	1.33106	1.22427	1.20422	1.16721	1.4756	1.58398	2.57112	2.41389	2.31856	2.15473	2.90547	3.06293	0.956475	0.96022	0.959785	0.969494	0.948858	0.94402	0.928789	0.933961	0.935999	0.944691	0.915825	0.913469	0.928873	0.937365	0.935229	0.944636	0.916512	0.910624	0.957673	0.962217	0.962518	0.966425	0.95254	0.944667	0.929607	0.937365	0.935999	0.944691	0.916512	0.913469	0.943171	0.948133	0.948336	0.95751	0.933499	0.928378	0.952	0.95	0.95	0.95	0.96	0.95	BCMAE2_1xu2_R14-R18-R20_30-80_i35_77	BCMA RFDiffusion Campaign 3	BCMAE2_1xu2_R14-R18-R20_30-80_i35_77	AEAEELVAEARARFEEYARRAAELGIPAKIVIKSPLSPELRELLYAAAKEVAAKYPNVTVELEELP	CSQNEYFDSLLHACIPCQLRCSSNTPPLTCQRYCNA	-4.20339	37	FALSE	FALSE	FALSE	FALSE																																															RFD 3 (BCMA)
BCMAE2_1xu2_R14-R18-R20_30-80_i36_49__BCMA	0	0	0	0	0	0	-103.052	-99.15	-104.72	-107.39	-101.18	-102.82	86.96	86.96	86.96	86.96	86.96	86.96	13.04	13.04	13.04	13.04	13.04	13.04	{}	{'A': 3, 'C': 0, 'D': 1, 'E': 1, 'F': 0, 'G': 1, 'H': 0, 'I': 0, 'K': 0, 'L': 4, 'M': 1, 'N': 0, 'P': 0, 'Q': 1, 'R': 4, 'S': 0, 'T': 0, 'V': 2, 'W': 0, 'Y': 1}	{'A': 3, 'C': 0, 'D': 1, 'E': 1, 'F': 0, 'G': 1, 'H': 0, 'I': 0, 'K': 0, 'L': 4, 'M': 1, 'N': 0, 'P': 0, 'Q': 1, 'R': 4, 'S': 0, 'T': 0, 'V': 2, 'W': 0, 'Y': 1}	{'A': 3, 'C': 0, 'D': 1, 'E': 1, 'F': 0, 'G': 1, 'H': 0, 'I': 0, 'K': 0, 'L': 4, 'M': 1, 'N': 0, 'P': 0, 'Q': 1, 'R': 4, 'S': 0, 'T': 0, 'V': 2, 'W': 0, 'Y': 1}	{'A': 3, 'C': 0, 'D': 0, 'E': 1, 'F': 0, 'G': 1, 'H': 0, 'I': 0, 'K': 0, 'L': 4, 'M': 1, 'N': 0, 'P': 0, 'Q': 1, 'R': 4, 'S': 0, 'T': 0, 'V': 2, 'W': 0, 'Y': 1}	{'A': 3, 'C': 0, 'D': 1, 'E': 1, 'F': 0, 'G': 1, 'H': 0, 'I': 0, 'K': 0, 'L': 4, 'M': 1, 'N': 0, 'P': 0, 'Q': 1, 'R': 4, 'S': 0, 'T': 0, 'V': 2, 'W': 0, 'Y': 1}	31.93	26.32	31.58	31.58	33.33	36.84	9.534	5.26	10.53	15.79	5.56	10.53	0	0	0	0	0	0	97.238	92.86	100	93.33	100	100	58.534	57.89	57.89	57.89	61.11	57.89	2.762	7.14	0	6.67	0	0	44.646	44.91	46.15	44.22	40.9	47.05	0.8503	0.8546	0.8602	0.844	0.8528	0.8399	0.64	0.66	0.67	0.66	0.57	0.64	0	0	0	0	0	0	0.76	0.72	0.77	0.78	0.77	0.76	0.532	0.51	0.53	0.54	0.54	0.54	2.6	3	3	3	2	2	0.963118	0.966638	0.967124	0.960259	0.964564	0.957007	0.959146	0.964508	0.962692	0.959922	0.958979	0.949628	0.35098	0.333936	0.332066	0.368935	0.346071	0.373891	0.960639	0.959135	0.959684	0.960262	0.963969	0.960146	0.285534	0.277457	0.278903	0.288356	0.284869	0.298084	0.952709	0.953474	0.952448	0.954431	0.951571	0.95162	0.949173	0.95103	0.950242	0.949907	0.948421	0.946265	-26.083	-45.76	-3.42	-49.62	-3.58	-49.62	-3.66	-47.38	-3.66	-50.5	-3.63	1353.16	1338.86	1387.24	1355.72	1293.44	1390.56	0.966	0.96	0.97	0.96	0.97	0.97	0.867716	0.878992	0.88122	0.854253	0.87578	0.848336	0.939072	0.946264	0.946075	0.934727	0.941504	0.92679	0.938724	0.946264	0.946075	0.934727	0.940671	0.925882	0.935	0.941	0.941	0.932	0.936	0.925	0.939072	0.946264	0.946075	0.934727	0.941504	0.92679	0.935029	0.941253	0.941418	0.931811	0.93582	0.924843	0	0	0	0	0	0	1.3614	1.47	1.311	1.319	1.406	1.301	93.144	93.144	93.144	93.144	93.144	93.144	6	5	6	6	6	7	18.8	19	19	19	18	19	1.8	1	2	3	1	2	0.3692	0.3825	0.3842	0.3529	0.3616	0.3648	0.91922	0.9151	0.9178	0.9153	0.9318	0.9161	1.57312	1.40994	1.46763	1.62135	1.57492	1.79175	1.20749	1.0996	1.12605	1.29257	1.18327	1.33597	1.1591	1.01911	1.07638	1.13446	1.17848	1.38707	1.96873	1.76115	1.83897	2.02193	1.98027	2.2413	0.963118	0.966638	0.967124	0.960259	0.964564	0.957007	0.932435	0.936885	0.939428	0.925817	0.93582	0.924224	0.934848	0.941253	0.941418	0.931811	0.934915	0.924843	0.959146	0.964508	0.962692	0.959922	0.958979	0.949628	0.935029	0.941253	0.941418	0.931811	0.93582	0.924843	0.950634	0.955192	0.955839	0.94777	0.951482	0.942887	0.97	0.97	0.97	0.97	0.97	0.97	BCMAE2_1xu2_R14-R18-R20_30-80_i36_49	BCMA RFDiffusion Campaign 3	BCMAE2_1xu2_R14-R18-R20_30-80_i36_49	MEELAAEAEAVGQALRAGADVAEQRARYDALRERALALRRAEEEAA	CSQNEYFDSLLHACIPCQLRCSSNTPPLTCQRYCNA	-4.19762	25	FALSE	FALSE	FALSE	FALSE																																															RFD 3 (BCMA)
BCMAE2_1xu2_R14-R18-R20_30-80_i37_40__BCMA	0	0	0	0	0	0	-125.12	-125.64	-120.09	-125.5	-126.13	-128.24	89.818	87.27	90.91	90.91	90.91	89.09	10.182	12.73	9.09	9.09	9.09	10.91	{}	{'A': 6, 'C': 0, 'D': 0, 'E': 1, 'F': 0, 'G': 1, 'H': 0, 'I': 1, 'K': 0, 'L': 0, 'M': 0, 'N': 1, 'P': 0, 'Q': 1, 'R': 3, 'S': 0, 'T': 0, 'V': 1, 'W': 0, 'Y': 1}	{'A': 6, 'C': 0, 'D': 0, 'E': 1, 'F': 0, 'G': 1, 'H': 0, 'I': 1, 'K': 0, 'L': 0, 'M': 0, 'N': 1, 'P': 0, 'Q': 1, 'R': 3, 'S': 0, 'T': 0, 'V': 1, 'W': 0, 'Y': 1}	{'A': 6, 'C': 0, 'D': 0, 'E': 1, 'F': 0, 'G': 1, 'H': 0, 'I': 1, 'K': 0, 'L': 0, 'M': 0, 'N': 1, 'P': 0, 'Q': 1, 'R': 3, 'S': 0, 'T': 0, 'V': 1, 'W': 0, 'Y': 1}	{'A': 5, 'C': 0, 'D': 0, 'E': 1, 'F': 0, 'G': 1, 'H': 0, 'I': 1, 'K': 0, 'L': 0, 'M': 0, 'N': 1, 'P': 0, 'Q': 1, 'R': 3, 'S': 0, 'T': 0, 'V': 1, 'W': 0, 'Y': 1}	{'A': 5, 'C': 0, 'D': 0, 'E': 1, 'F': 0, 'G': 1, 'H': 0, 'I': 1, 'K': 0, 'L': 0, 'M': 0, 'N': 1, 'P': 0, 'Q': 1, 'R': 3, 'S': 0, 'T': 0, 'V': 1, 'W': 0, 'Y': 1}	18.084	12.5	12.5	18.75	20	26.67	13.834	25	25	12.5	6.67	0	0	0	0	0	0	0	90.772	84.62	92.31	92.31	92.31	92.31	55.082	56.25	56.25	56.25	53.33	53.33	9.228	15.38	7.69	7.69	7.69	7.69	35.328	35.93	36.12	37.27	35.22	32.1	0.76396	0.7704	0.7755	0.7652	0.7615	0.7472	0.636	0.66	0.62	0.66	0.67	0.57	0	0	0	0	0	0	0.692	0.7	0.72	0.71	0.66	0.67	0.466	0.46	0.46	0.47	0.47	0.47	0.8	1	0	1	1	1	0.959547	0.961477	0.962018	0.959328	0.958783	0.956131	0.93651	0.940236	0.938993	0.936191	0.934848	0.932282	0.643554	0.621733	0.580819	0.642724	0.657469	0.715024	0.970855	0.97179	0.970204	0.970151	0.970154	0.971976	0.348345	0.340972	0.333039	0.346774	0.354233	0.366709	0.967634	0.967879	0.966345	0.96778	0.968185	0.96798	0.951661	0.952933	0.952139	0.951646	0.951191	0.950396	-17.924	-34.6	-3.01	-32.48	-2.89	-33.53	-2.91	-32.23	-2.93	-31.61	-3.05	1112.59	1149.49	1125.36	1150.92	1100.89	1036.29	0.978	0.98	0.97	0.98	0.98	0.98	0.775918	0.788038	0.798254	0.775245	0.765417	0.752638	0.868393	0.876384	0.883305	0.868164	0.861442	0.852668	0.868075	0.876384	0.883305	0.868164	0.861442	0.851082	0.8876	0.893	0.895	0.887	0.883	0.88	0.868393	0.876384	0.883305	0.868164	0.861442	0.852668	0.887768	0.89315	0.895311	0.887108	0.883217	0.880057	0	0	0	0	0	0	0.4692	0.445	0.555	0.475	0.502	0.369	91.351	91.351	91.351	91.351	91.351	91.351	2.8	2	2	3	3	4	15.6	16	16	16	15	15	2.2	4	4	2	1	0	0.40476	0.3907	0.3777	0.4268	0.4273	0.4013	0.91704	0.9225	0.9218	0.9137	0.9123	0.9149	2.21101	2.12905	2.12907	2.17927	2.24134	2.37635	1.34035	1.29302	1.30305	1.31157	1.35962	1.43449	1.57837	1.49417	1.51783	1.56302	1.62247	1.69434	3.08315	2.97546	2.9601	3.04377	3.11742	3.31903	0.959547	0.961477	0.962018	0.959328	0.958783	0.956131	0.887768	0.89315	0.895311	0.887108	0.883217	0.880057	0.853905	0.858533	0.865368	0.851364	0.853594	0.840664	0.93651	0.940236	0.938993	0.936191	0.934848	0.932282	0.887768	0.89315	0.895311	0.887108	0.883217	0.880057	0.907524	0.909976	0.914081	0.906784	0.907497	0.89928	0.98	0.98	0.98	0.98	0.98	0.98	BCMAE2_1xu2_R14-R18-R20_30-80_i37_40	BCMA RFDiffusion Campaign 3	BCMAE2_1xu2_R14-R18-R20_30-80_i37_40	SAAAEAAAAGAREYIKRNTLEQAEAAAEAILARDPERGAAVRAAVAEERAKAAAE	CSQNEYFDSLLHACIPCQLRCSSNTPPLTCQRYCNA	-2.19951	32	FALSE	FALSE	FALSE	FALSE																																															RFD 3 (BCMA)
BCMAE2_1xu2_R14-R18-R20_30-80_i38_183__BCMA	18.332	19.44	16.67	16.67	19.44	19.44	-189.958	-190.93	-181.25	-190.57	-193.11	-193.93	55.56	55.56	55.56	55.56	55.56	55.56	26.112	25	27.78	27.78	25	25	{}	{'A': 4, 'C': 0, 'D': 2, 'E': 1, 'F': 1, 'G': 1, 'H': 0, 'I': 0, 'K': 0, 'L': 6, 'M': 1, 'N': 0, 'P': 0, 'Q': 0, 'R': 4, 'S': 1, 'T': 0, 'V': 2, 'W': 0, 'Y': 0}	{'A': 5, 'C': 0, 'D': 2, 'E': 1, 'F': 1, 'G': 1, 'H': 0, 'I': 0, 'K': 0, 'L': 6, 'M': 1, 'N': 0, 'P': 0, 'Q': 0, 'R': 4, 'S': 1, 'T': 1, 'V': 2, 'W': 0, 'Y': 0}	{'A': 3, 'C': 0, 'D': 2, 'E': 1, 'F': 1, 'G': 0, 'H': 0, 'I': 0, 'K': 0, 'L': 5, 'M': 0, 'N': 0, 'P': 0, 'Q': 0, 'R': 4, 'S': 1, 'T': 0, 'V': 2, 'W': 0, 'Y': 0}	{'A': 4, 'C': 0, 'D': 2, 'E': 1, 'F': 1, 'G': 1, 'H': 0, 'I': 0, 'K': 0, 'L': 6, 'M': 0, 'N': 0, 'P': 1, 'Q': 0, 'R': 4, 'S': 1, 'T': 0, 'V': 2, 'W': 0, 'Y': 0}	{'A': 5, 'C': 0, 'D': 2, 'E': 1, 'F': 1, 'G': 1, 'H': 0, 'I': 0, 'K': 0, 'L': 6, 'M': 0, 'N': 0, 'P': 0, 'Q': 0, 'R': 4, 'S': 1, 'T': 0, 'V': 2, 'W': 0, 'Y': 0}	25.716	21.74	24	26.32	34.78	21.74	8.67	4.35	12	5.26	8.7	13.04	29.326	28.57	27.78	31.25	27.78	31.25	49.862	50	50	43.75	55.56	50	60.1	60.87	60	57.89	60.87	60.87	20.814	21.43	22.22	25	16.67	18.75	36.076	34.48	36.56	33.3	37.51	38.53	0.8551	0.8566	0.8624	0.8619	0.8573	0.8373	0.546	0.55	0.5	0.53	0.57	0.58	0	0	0	0	0	0	0.616	0.59	0.65	0.59	0.56	0.69	0.37	0.38	0.33	0.39	0.38	0.37	0.6	0	1	1	1	0	0.976231	0.976854	0.97786	0.978766	0.976794	0.970881	0.973308	0.973732	0.975818	0.975147	0.973931	0.967911	0.369078	0.360237	0.342324	0.343915	0.358803	0.440111	0.96498	0.96544	0.964311	0.964306	0.964787	0.966058	0.282652	0.280597	0.27536	0.274704	0.278151	0.304447	0.964359	0.964662	0.963764	0.964176	0.964688	0.964505	0.962317	0.962946	0.962784	0.962654	0.962121	0.961078	-24.732	-43.65	-3.03	-48.75	-3.17	-39.57	-2.82	-48.29	-3.13	-51.65	-3.26	1502.53	1442.03	1539.48	1402.84	1542.05	1586.24	0.976	0.98	0.97	0.97	0.98	0.98	0.931842	0.935454	0.934808	0.939163	0.932775	0.917012	0.960137	0.962316	0.965328	0.963208	0.958343	0.951492	0.960137	0.962316	0.965328	0.963208	0.958343	0.951492	0.9542	0.956	0.959	0.957	0.952	0.947	0.960137	0.962316	0.965328	0.963208	0.958343	0.951492	0.954147	0.956085	0.958863	0.956564	0.951855	0.947369	0	0	0	0	0	0	1.3936	1.406	1.395	1.43	1.396	1.341	85.378	85.378	85.378	85.378	85.378	85.378	5.8	5	6	5	8	5	22.6	23	25	19	23	23	2	1	3	1	2	3	0.516	0.5118	0.5224	0.5223	0.5042	0.5193	0.92074	0.9226	0.9207	0.9198	0.9203	0.9203	1.41941	1.39701	1.33233	1.31835	1.36962	1.67975	1.18275	1.17606	1.10551	1.06436	1.11202	1.45581	1.01701	0.985652	0.962757	0.980986	1.01093	1.14471	1.75668	1.72081	1.65154	1.65669	1.71688	2.03746	0.976231	0.976854	0.97786	0.978766	0.976794	0.970881	0.949865	0.951993	0.950728	0.953955	0.94988	0.942767	0.954147	0.956085	0.958863	0.956564	0.951855	0.947369	0.973308	0.973732	0.975818	0.975147	0.973931	0.967911	0.954147	0.956085	0.958863	0.956564	0.951855	0.947369	0.96663	0.967718	0.969357	0.969131	0.966552	0.960393	0.98	0.98	0.98	0.98	0.98	0.98	BCMAE2_1xu2_R14-R18-R20_30-80_i38_183	BCMA RFDiffusion Campaign 3	BCMAE2_1xu2_R14-R18-R20_30-80_i38_183	STLFRVRLAPSVDDEALREAMRRVAEELGAEYDEETGSLLATGEGLVELARLAGREEAAERLARDVAGLEAA	CSQNEYFDSLLHACIPCQLRCSSNTPPLTCQRYCNA	-8.195	39	FALSE	FALSE	FALSE	FALSE																																															RFD 3 (BCMA)
BCMAE2_1xu2_R14-R18-R20_30-80_i38_41__BCMA	34.29	34.29	34.29	34.29	34.29	34.29	-94.74	-97.69	-95.89	-97.91	-90.74	-91.47	34.29	34.29	34.29	34.29	34.29	34.29	31.43	31.43	31.43	31.43	31.43	31.43	{}	{'A': 3, 'C': 0, 'D': 0, 'E': 1, 'F': 0, 'G': 0, 'H': 1, 'I': 2, 'K': 1, 'L': 0, 'M': 1, 'N': 0, 'P': 0, 'Q': 0, 'R': 2, 'S': 1, 'T': 0, 'V': 2, 'W': 0, 'Y': 0}	{'A': 3, 'C': 0, 'D': 0, 'E': 2, 'F': 0, 'G': 0, 'H': 1, 'I': 2, 'K': 1, 'L': 0, 'M': 1, 'N': 0, 'P': 1, 'Q': 0, 'R': 2, 'S': 1, 'T': 0, 'V': 2, 'W': 0, 'Y': 0}	{'A': 3, 'C': 0, 'D': 0, 'E': 1, 'F': 0, 'G': 0, 'H': 1, 'I': 2, 'K': 1, 'L': 0, 'M': 1, 'N': 0, 'P': 0, 'Q': 0, 'R': 2, 'S': 1, 'T': 0, 'V': 2, 'W': 0, 'Y': 0}	{'A': 3, 'C': 0, 'D': 0, 'E': 1, 'F': 0, 'G': 0, 'H': 1, 'I': 2, 'K': 1, 'L': 0, 'M': 1, 'N': 0, 'P': 1, 'Q': 0, 'R': 2, 'S': 1, 'T': 0, 'V': 2, 'W': 0, 'Y': 0}	{'A': 3, 'C': 0, 'D': 0, 'E': 1, 'F': 0, 'G': 0, 'H': 1, 'I': 2, 'K': 1, 'L': 0, 'M': 1, 'N': 0, 'P': 0, 'Q': 0, 'R': 2, 'S': 1, 'T': 0, 'V': 2, 'W': 0, 'Y': 0}	23.37	21.43	18.75	21.43	26.67	28.57	9.728	14.29	6.25	14.29	6.67	7.14	43.296	45.45	45.45	38.46	41.67	45.45	37.842	36.36	36.36	38.46	41.67	36.36	57.534	57.14	56.25	57.14	60	57.14	18.858	18.18	18.18	23.08	16.67	18.18	38.112	38.33	37.98	37.51	36.63	40.11	0.82016	0.8172	0.8129	0.8161	0.8212	0.8334	0.642	0.6	0.71	0.58	0.67	0.65	0	0	0	0	0	0	0.694	0.68	0.71	0.72	0.71	0.65	0.322	0.33	0.33	0.32	0.3	0.33	1.6	2	1	1	2	2	0.961872	0.961378	0.959997	0.960224	0.960343	0.96742	0.942257	0.941645	0.93841	0.938541	0.942418	0.95027	0.433898	0.465613	0.456535	0.452705	0.423478	0.371157	0.958927	0.962866	0.95997	0.959126	0.957616	0.955059	0.30677	0.315883	0.312066	0.314131	0.305153	0.286616	0.94948	0.95312	0.950451	0.949371	0.94801	0.946447	0.945869	0.948728	0.945852	0.945772	0.944608	0.944385	-14.616	-27.68	-2.69	-26.88	-2.61	-26.3	-2.62	-26.66	-2.64	-25.62	-2.46	1023.04	1028.73	1029.07	1003.92	1010.67	1042.81	0.96	0.96	0.96	0.96	0.96	0.96	0.80044	0.792369	0.787069	0.797993	0.799517	0.825253	0.931045	0.927634	0.925625	0.929831	0.93064	0.941494	0.931045	0.927634	0.925625	0.929831	0.93064	0.941494	0.9312	0.931	0.927	0.931	0.931	0.936	0.931045	0.927634	0.925625	0.929831	0.93064	0.941494	0.931425	0.931162	0.927453	0.931375	0.931001	0.936136	0	0	0	0	0	0	0.5864	0.472	0.55	0.535	0.672	0.703	83.591	83.591	83.591	83.591	83.591	83.591	3.4	3	3	3	4	4	14.6	14	16	14	15	14	1.4	2	1	2	1	1	0.29998	0.3244	0.2849	0.3194	0.3172	0.254	0.91292	0.9197	0.9141	0.9121	0.9105	0.9082	1.7511	1.8032	1.8302	1.82913	1.75347	1.5395	1.12222	1.15401	1.15615	1.17839	1.1351	0.987472	1.26803	1.30788	1.32386	1.32463	1.2715	1.1123	2.30524	2.37352	2.41827	2.40492	2.30195	2.02756	0.961872	0.961378	0.959997	0.960224	0.960343	0.96742	0.931425	0.931162	0.927453	0.931375	0.931001	0.936136	0.872208	0.873386	0.859274	0.869654	0.874016	0.884708	0.942257	0.941645	0.93841	0.938541	0.942418	0.95027	0.931425	0.931162	0.927453	0.931375	0.931001	0.936136	0.917143	0.916762	0.911479	0.914326	0.917467	0.92568	0.962	0.97	0.96	0.96	0.96	0.96	BCMAE2_1xu2_R14-R18-R20_30-80_i38_41	BCMA RFDiffusion Campaign 3	BCMAE2_1xu2_R14-R18-R20_30-80_i38_41	VRHAVVPKNYSEEAKERIQKMKEAGIEVEVTVVEE	CSQNEYFDSLLHACIPCQLRCSSNTPPLTCQRYCNA	-2.1636	15	FALSE	FALSE	FALSE	FALSE																																															RFD 3 (BCMA)
BCMAE2_1xu2_R14-R18-R20_30-80_i39_177__BCMA	0	0	0	0	0	0	-145.918	-148.01	-148.51	-145.23	-143.32	-144.52	80.686	81.03	79.31	81.03	81.03	81.03	19.314	18.97	20.69	18.97	18.97	18.97	{}	{'A': 6, 'C': 0, 'D': 0, 'E': 0, 'F': 0, 'G': 1, 'H': 0, 'I': 0, 'K': 0, 'L': 2, 'M': 0, 'N': 0, 'P': 1, 'Q': 0, 'R': 2, 'S': 0, 'T': 0, 'V': 0, 'W': 1, 'Y': 1}	{'A': 6, 'C': 0, 'D': 0, 'E': 0, 'F': 0, 'G': 1, 'H': 0, 'I': 0, 'K': 0, 'L': 2, 'M': 0, 'N': 0, 'P': 1, 'Q': 0, 'R': 3, 'S': 0, 'T': 0, 'V': 0, 'W': 1, 'Y': 1}	{'A': 5, 'C': 0, 'D': 0, 'E': 0, 'F': 0, 'G': 1, 'H': 0, 'I': 0, 'K': 0, 'L': 2, 'M': 0, 'N': 0, 'P': 1, 'Q': 0, 'R': 3, 'S': 0, 'T': 0, 'V': 0, 'W': 1, 'Y': 1}	{'A': 5, 'C': 0, 'D': 0, 'E': 0, 'F': 0, 'G': 1, 'H': 0, 'I': 0, 'K': 0, 'L': 2, 'M': 0, 'N': 0, 'P': 1, 'Q': 0, 'R': 3, 'S': 0, 'T': 0, 'V': 0, 'W': 1, 'Y': 1}	{'A': 6, 'C': 0, 'D': 0, 'E': 0, 'F': 0, 'G': 1, 'H': 0, 'I': 0, 'K': 0, 'L': 2, 'M': 0, 'N': 0, 'P': 1, 'Q': 0, 'R': 2, 'S': 0, 'T': 0, 'V': 0, 'W': 1, 'Y': 1}	21.144	21.43	20	21.43	21.43	21.43	2.856	0	0	7.14	7.14	0	0	0	0	0	0	0	100	100	100	100	100	100	74.666	78.57	73.33	71.43	71.43	78.57	0	0	0	0	0	0	27.534	27.33	28.49	26.74	28.68	26.43	0.73266	0.7257	0.7507	0.7169	0.7328	0.7372	0.664	0.72	0.63	0.62	0.64	0.71	0	0	0	0	0	0	0.668	0.69	0.65	0.68	0.64	0.68	0.658	0.66	0.65	0.66	0.66	0.66	1.4	2	2	1	1	1	0.947743	0.944487	0.952718	0.941157	0.946891	0.953461	0.951274	0.952367	0.952375	0.948461	0.951542	0.951623	1.10436	1.16725	0.971691	1.20483	1.11649	1.06153	0.916332	0.916146	0.91722	0.918382	0.918345	0.911567	0.399771	0.408129	0.376216	0.428833	0.398117	0.387558	0.929168	0.929385	0.929189	0.931565	0.930289	0.925411	0.916203	0.918195	0.918017	0.917524	0.915837	0.911443	-17.476	-30.61	-3.34	-32	-3.46	-33.23	-3.71	-31.82	-3.36	-29.8	-3.43	911.182	917.54	925.61	895.55	947.09	870.12	0.924	0.93	0.92	0.93	0.92	0.92	0.649891	0.62139	0.689705	0.616435	0.650711	0.671213	0.799248	0.808582	0.818281	0.793598	0.784858	0.79092	0.799248	0.808582	0.818281	0.793598	0.784858	0.79092	0.8642	0.873	0.873	0.861	0.858	0.856	0.799248	0.808582	0.818281	0.793598	0.784858	0.79092	0.864345	0.873437	0.873329	0.86136	0.858031	0.855571	0	0	0	0	0	0	0.6462	0.659	0.638	0.498	0.711	0.725	94.001	94.001	94.001	94.001	94.001	94.001	3	3	3	3	3	3	14.2	14	15	14	14	14	0.4	0	0	1	1	0	0.17496	0.1911	0.1521	0.1829	0.1626	0.1861	0.741	0.7307	0.7598	0.7323	0.7476	0.7346	2.2914	2.33969	2.14643	2.46379	2.2729	2.23421	1.36557	1.40734	1.27268	1.51598	1.352	1.27986	1.36965	1.35231	1.34896	1.45012	1.32946	1.36739	3.32327	3.39718	3.09776	3.54189	3.30753	3.272	0.947743	0.944487	0.952718	0.941157	0.946891	0.953461	0.843391	0.83063	0.85815	0.831044	0.843913	0.853218	0.864345	0.873437	0.873329	0.86136	0.858031	0.855571	0.951274	0.952367	0.952375	0.948461	0.951542	0.951623	0.864345	0.873437	0.873329	0.86136	0.858031	0.855571	0.901558	0.904109	0.909926	0.892341	0.898477	0.902935	0.94	0.94	0.94	0.94	0.94	0.94	BCMAE2_1xu2_R14-R18-R20_30-80_i39_177	BCMA RFDiffusion Campaign 3	BCMAE2_1xu2_R14-R18-R20_30-80_i39_177	SPKAAALAALVAAARQGGWPEADVARLRARMEALVADPAATPADVYRAAREVARELAA	CSQNEYFDSLLHACIPCQLRCSSNTPPLTCQRYCNA	0.799402	39	FALSE	FALSE	FALSE	FALSE																																															RFD 3 (BCMA)
BCMAE2_1xu2_R14-R18-R20_30-80_i39_55__BCMA	0	0	0	0	0	0	-108.798	-109.52	-106.94	-112.22	-107.45	-107.86	86.05	86.05	86.05	86.05	86.05	86.05	13.95	13.95	13.95	13.95	13.95	13.95	{}	{'A': 3, 'C': 0, 'D': 0, 'E': 0, 'F': 0, 'G': 0, 'H': 0, 'I': 1, 'K': 1, 'L': 1, 'M': 0, 'N': 0, 'P': 0, 'Q': 0, 'R': 2, 'S': 2, 'T': 0, 'V': 0, 'W': 0, 'Y': 2}	{'A': 3, 'C': 0, 'D': 0, 'E': 1, 'F': 0, 'G': 0, 'H': 0, 'I': 1, 'K': 1, 'L': 1, 'M': 0, 'N': 0, 'P': 0, 'Q': 0, 'R': 2, 'S': 3, 'T': 0, 'V': 0, 'W': 0, 'Y': 2}	{'A': 3, 'C': 0, 'D': 0, 'E': 0, 'F': 0, 'G': 0, 'H': 0, 'I': 1, 'K': 1, 'L': 1, 'M': 0, 'N': 0, 'P': 0, 'Q': 0, 'R': 2, 'S': 2, 'T': 0, 'V': 0, 'W': 0, 'Y': 2}	{'A': 3, 'C': 0, 'D': 0, 'E': 0, 'F': 0, 'G': 0, 'H': 0, 'I': 1, 'K': 1, 'L': 1, 'M': 0, 'N': 0, 'P': 0, 'Q': 0, 'R': 2, 'S': 3, 'T': 0, 'V': 0, 'W': 0, 'Y': 2}	{'A': 3, 'C': 0, 'D': 0, 'E': 2, 'F': 0, 'G': 0, 'H': 0, 'I': 1, 'K': 1, 'L': 1, 'M': 0, 'N': 0, 'P': 0, 'Q': 0, 'R': 2, 'S': 3, 'T': 0, 'V': 0, 'W': 0, 'Y': 2}	31.628	25	35.71	33.33	30.77	33.33	1.334	0	0	0	0	6.67	0	0	0	0	0	0	100	100	100	100	100	100	53.436	58.33	50	58.33	53.85	46.67	0	0	0	0	0	0	42.486	41.98	44.05	42.05	40.37	43.98	0.86866	0.8802	0.8785	0.8599	0.8529	0.8718	0.588	0.52	0.58	0.65	0.61	0.58	0	0	0	0	0	0	0.58	0.61	0.55	0.62	0.55	0.57	0.374	0.38	0.38	0.38	0.35	0.38	0	0	0	0	0	0	0.980086	0.983059	0.981954	0.978537	0.977097	0.979782	0.963011	0.969685	0.966969	0.956332	0.956291	0.96578	0.38699	0.343589	0.352131	0.426875	0.425445	0.38691	0.965606	0.964499	0.964407	0.968872	0.966479	0.963773	0.2808	0.27072	0.271258	0.293055	0.292004	0.276964	0.967432	0.96599	0.966885	0.969307	0.968469	0.96651	0.963799	0.964658	0.964392	0.963962	0.963195	0.962788	-15.634	-26.11	-2.38	-30.58	-2.72	-27.42	-2.54	-28.08	-2.48	-31.46	-2.57	1130.71	1097.31	1123.26	1078.82	1130.92	1223.25	0.98	0.98	0.98	0.98	0.98	0.98	0.850851	0.881911	0.869297	0.828256	0.825998	0.848792	0.95302	0.964077	0.960468	0.943211	0.94383	0.953512	0.95302	0.964077	0.960468	0.943211	0.94383	0.953512	0.9492	0.959	0.954	0.943	0.942	0.948	0.95302	0.964077	0.960468	0.943211	0.94383	0.953512	0.949266	0.959328	0.95442	0.942579	0.9421	0.947902	0	0	0	0	0	0	0.4476	0.427	0.393	0.438	0.469	0.511	95.201	95.201	95.201	95.201	95.201	95.201	4.2	3	5	4	4	5	13.2	12	14	12	13	15	0.2	0	0	0	0	1	0.33934	0.3219	0.3329	0.3626	0.3474	0.3319	0.91564	0.919	0.9164	0.9184	0.9121	0.9123	1.24906	1.1297	1.12962	1.40218	1.39799	1.18583	0.782144	0.725407	0.709782	0.833923	0.885088	0.756519	1.0521	0.938216	0.944862	1.25098	1.16992	0.956541	1.61037	1.45131	1.4577	1.80484	1.79977	1.53821	0.980086	0.983059	0.981954	0.978537	0.977097	0.979782	0.924991	0.938143	0.930952	0.91979	0.914386	0.921682	0.949266	0.959328	0.95442	0.942579	0.9421	0.947902	0.963011	0.969685	0.966969	0.956332	0.956291	0.96578	0.949266	0.959328	0.95442	0.942579	0.9421	0.947902	0.965378	0.971631	0.96879	0.961319	0.960439	0.964711	0.98	0.98	0.98	0.98	0.98	0.98	BCMAE2_1xu2_R14-R18-R20_30-80_i39_55	BCMA RFDiffusion Campaign 3	BCMAE2_1xu2_R14-R18-R20_30-80_i39_55	SSEALKKEAESYRAIAEYLEARGAAPESIERARARAAEAEALS	CSQNEYFDSLLHACIPCQLRCSSNTPPLTCQRYCNA	-2.20181	20	FALSE	FALSE	FALSE	FALSE																																															RFD 3 (BCMA)
BCMAE2_1xu2_R14-R18-R20_30-80_i39_70__BCMA	22.73	22.73	22.73	22.73	22.73	22.73	-200.852	-199.21	-200.32	-203.32	-200.69	-200.72	59.09	59.09	59.09	59.09	59.09	59.09	18.18	18.18	18.18	18.18	18.18	18.18	{}	{'A': 3, 'C': 0, 'D': 1, 'E': 0, 'F': 0, 'G': 1, 'H': 0, 'I': 4, 'K': 3, 'L': 2, 'M': 0, 'N': 0, 'P': 0, 'Q': 0, 'R': 2, 'S': 0, 'T': 2, 'V': 2, 'W': 0, 'Y': 0}	{'A': 3, 'C': 0, 'D': 1, 'E': 1, 'F': 0, 'G': 1, 'H': 0, 'I': 4, 'K': 3, 'L': 3, 'M': 0, 'N': 0, 'P': 0, 'Q': 0, 'R': 2, 'S': 0, 'T': 2, 'V': 2, 'W': 0, 'Y': 0}	{'A': 3, 'C': 0, 'D': 1, 'E': 1, 'F': 0, 'G': 1, 'H': 0, 'I': 4, 'K': 3, 'L': 2, 'M': 0, 'N': 0, 'P': 0, 'Q': 0, 'R': 2, 'S': 0, 'T': 2, 'V': 2, 'W': 0, 'Y': 0}	{'A': 3, 'C': 0, 'D': 1, 'E': 0, 'F': 0, 'G': 1, 'H': 0, 'I': 4, 'K': 3, 'L': 2, 'M': 0, 'N': 0, 'P': 0, 'Q': 0, 'R': 2, 'S': 0, 'T': 2, 'V': 2, 'W': 0, 'Y': 0}	{'A': 3, 'C': 0, 'D': 1, 'E': 1, 'F': 0, 'G': 1, 'H': 0, 'I': 4, 'K': 3, 'L': 2, 'M': 0, 'N': 0, 'P': 0, 'Q': 0, 'R': 2, 'S': 0, 'T': 2, 'V': 2, 'W': 0, 'Y': 0}	23.16	20	18.18	23.81	30	23.81	7.674	5	9.09	4.76	10	9.52	25.288	26.67	26.67	25	26.67	21.43	61.358	60	60	62.5	60	64.29	53.862	55	54.55	52.38	55	52.38	13.356	13.33	13.33	12.5	13.33	14.29	32.572	30.9	31.85	32.97	34.07	33.07	0.8223	0.8338	0.8253	0.8275	0.8096	0.8153	0.55	0.58	0.6	0.51	0.56	0.5	0	0	0	0	0	0	0.652	0.65	0.65	0.64	0.67	0.65	0.196	0.2	0.2	0.18	0.2	0.2	0.8	0	1	1	2	0	0.96986	0.971696	0.969455	0.970847	0.968681	0.968623	0.948063	0.951979	0.948999	0.951492	0.942991	0.944853	0.448407	0.42696	0.436194	0.43005	0.501525	0.447307	0.95426	0.951827	0.956447	0.953766	0.955216	0.954046	0.319509	0.312231	0.316037	0.311814	0.335752	0.321713	0.94931	0.949336	0.949792	0.94934	0.949539	0.948543	0.946269	0.947397	0.947145	0.946858	0.945259	0.944686	-21.901	-40.06	-3.09	-39.87	-3	-40.65	-3.05	-40.12	-2.85	-43.21	-3.11	1350.87	1294.39	1329.55	1333.26	1408.53	1388.62	0.96	0.96	0.96	0.96	0.96	0.96	0.896915	0.907424	0.901452	0.903131	0.882891	0.889678	0.937095	0.943791	0.940395	0.941079	0.92792	0.932292	0.936976	0.943195	0.940395	0.941079	0.92792	0.932292	0.9342	0.94	0.937	0.937	0.928	0.929	0.937095	0.943791	0.940395	0.941079	0.92792	0.932292	0.934104	0.939641	0.936557	0.936927	0.928139	0.929255	0	0	0	0	0	0	0.9198	0.933	0.912	0.91	0.909	0.935	84.058	84.058	84.058	84.058	84.058	84.058	4.8	4	4	5	6	5	20.8	20	22	21	20	21	1.6	1	2	1	2	2	0.45696	0.4598	0.4593	0.4617	0.4569	0.4471	0.8993	0.8974	0.9037	0.8994	0.8967	0.8993	1.71686	1.65549	1.69033	1.65008	1.81852	1.76986	1.17066	1.11838	1.16105	1.12218	1.2411	1.21061	1.56007	1.54142	1.53051	1.49409	1.63657	1.59778	2.26029	2.17896	2.21908	2.17654	2.39745	2.32944	0.96986	0.971696	0.969455	0.970847	0.968681	0.968623	0.934104	0.939641	0.936557	0.936927	0.928139	0.929255	0.916656	0.924887	0.917507	0.92088	0.908416	0.911588	0.948063	0.951979	0.948999	0.951492	0.942991	0.944853	0.934104	0.939641	0.936557	0.936927	0.928139	0.929255	0.9475	0.950855	0.947083	0.949348	0.944852	0.94536	0.97	0.97	0.97	0.97	0.97	0.97	BCMAE2_1xu2_R14-R18-R20_30-80_i39_70	BCMA RFDiffusion Campaign 3	BCMAE2_1xu2_R14-R18-R20_30-80_i39_70	KTIRITVEGSPEALRAAGEALDEAAEEIKKEGITDVEEKAKKIKEALEKVKEKHSSLVKSVKVELL	CSQNEYFDSLLHACIPCQLRCSSNTPPLTCQRYCNA	-1.16482	29	FALSE	FALSE	FALSE	FALSE																																															RFD 3 (BCMA)
BCMAE2_1xu2_R14-R18-R20_30-80_i3_144__BCMA	48.422	47.37	47.37	52.63	47.37	47.37	-165.388	-166.11	-158.19	-168.36	-164.04	-170.24	29.82	29.82	29.82	29.82	29.82	29.82	21.756	22.81	22.81	17.54	22.81	22.81	{}	{'A': 3, 'C': 0, 'D': 0, 'E': 0, 'F': 0, 'G': 1, 'H': 0, 'I': 1, 'K': 0, 'L': 2, 'M': 0, 'N': 0, 'P': 1, 'Q': 0, 'R': 1, 'S': 1, 'T': 1, 'V': 2, 'W': 0, 'Y': 2}	{'A': 3, 'C': 0, 'D': 0, 'E': 0, 'F': 0, 'G': 1, 'H': 0, 'I': 1, 'K': 0, 'L': 2, 'M': 0, 'N': 0, 'P': 1, 'Q': 0, 'R': 1, 'S': 1, 'T': 1, 'V': 2, 'W': 0, 'Y': 2}	{'A': 3, 'C': 0, 'D': 0, 'E': 0, 'F': 0, 'G': 1, 'H': 0, 'I': 1, 'K': 0, 'L': 2, 'M': 0, 'N': 0, 'P': 1, 'Q': 0, 'R': 1, 'S': 1, 'T': 1, 'V': 2, 'W': 0, 'Y': 2}	{'A': 3, 'C': 0, 'D': 0, 'E': 0, 'F': 0, 'G': 1, 'H': 0, 'I': 1, 'K': 0, 'L': 2, 'M': 0, 'N': 0, 'P': 1, 'Q': 0, 'R': 1, 'S': 1, 'T': 1, 'V': 2, 'W': 0, 'Y': 2}	{'A': 3, 'C': 0, 'D': 0, 'E': 0, 'F': 0, 'G': 1, 'H': 0, 'I': 1, 'K': 0, 'L': 2, 'M': 0, 'N': 0, 'P': 1, 'Q': 0, 'R': 1, 'S': 1, 'T': 1, 'V': 2, 'W': 0, 'Y': 2}	9.334	13.33	6.67	13.33	6.67	6.67	28.002	33.33	26.67	26.67	26.67	26.67	29.334	25	36.36	27.27	27.27	30.77	65.644	66.67	63.64	63.64	72.73	61.54	73.33	73.33	73.33	73.33	73.33	73.33	5.022	8.33	0	9.09	0	7.69	36.37	36.59	34.48	37.08	36.76	36.94	0.83038	0.8332	0.8191	0.8471	0.8245	0.828	0.618	0.62	0.65	0.63	0.62	0.57	0	0	0	0	0	0	0.662	0.65	0.67	0.65	0.68	0.66	0.46	0.46	0.46	0.46	0.46	0.46	0	0	0	0	0	0	0.968249	0.96971	0.964243	0.97225	0.968296	0.966746	0.957043	0.957661	0.951493	0.967121	0.955052	0.95389	0.420659	0.411988	0.45796	0.361336	0.445263	0.426749	0.951672	0.953258	0.955569	0.948039	0.95052	0.950977	0.294602	0.290813	0.307559	0.278331	0.296418	0.29989	0.948773	0.95082	0.952116	0.945037	0.949184	0.94671	0.945687	0.948071	0.946467	0.945574	0.945167	0.943158	-18.191	-32.41	-2.85	-33.81	-3	-34.86	-3.1	-32.6	-2.85	-33.47	-2.96	1133.15	1138.07	1128.36	1126.32	1142.29	1130.7	0.968	0.97	0.97	0.96	0.97	0.97	0.837399	0.841776	0.836598	0.86379	0.820748	0.824082	0.938143	0.942454	0.925865	0.954849	0.933184	0.934364	0.937988	0.942454	0.925865	0.954849	0.933184	0.933587	0.9334	0.937	0.924	0.948	0.929	0.929	0.938143	0.942454	0.925865	0.954849	0.933184	0.934364	0.933344	0.937076	0.923873	0.947722	0.929098	0.928949	0	0	0	0	0	0	0.3548	0.361	0.308	0.305	0.392	0.408	93.416	93.416	93.416	93.416	93.416	93.416	1.4	2	1	2	1	1	15	15	15	15	15	15	4.2	5	4	4	4	4	0.32412	0.3306	0.3234	0.3235	0.304	0.3391	0.8942	0.8976	0.9008	0.8904	0.8889	0.8933	1.65174	1.60547	1.78603	1.42792	1.68377	1.7555	1.11352	1.08433	1.20661	0.995678	1.09977	1.18118	1.31445	1.25526	1.42765	1.10354	1.35595	1.42984	2.18435	2.12863	2.35791	1.87255	2.24962	2.31301	0.968249	0.96971	0.964243	0.97225	0.968296	0.966746	0.903256	0.903687	0.906519	0.914945	0.8955	0.89563	0.933344	0.937076	0.923873	0.947722	0.929098	0.928949	0.957043	0.957661	0.951493	0.967121	0.955052	0.95389	0.933344	0.937076	0.923873	0.947722	0.929098	0.928949	0.95023	0.952821	0.944234	0.958416	0.948163	0.947514	0.978	0.98	0.98	0.97	0.98	0.98	BCMAE2_1xu2_R14-R18-R20_30-80_i3_144	BCMA RFDiffusion Campaign 3	BCMAE2_1xu2_R14-R18-R20_30-80_i3_144	TVTRTITSSGSPAAAYQALLAAGAQARAEGYSRITVLSYTYDPATGTNTVTIALERA	CSQNEYFDSLLHACIPCQLRCSSNTPPLTCQRYCNA	0.792611	28	FALSE	FALSE	FALSE	FALSE																																															RFD 3 (BCMA)
BCMAE2_1xu2_R14-R18-R20_30-80_i3_60__BCMA	37.812	37.5	37.5	37.5	37.5	39.06	-202.68	-203.5	-203.4	-197.31	-206.24	-202.95	28.12	28.12	28.12	28.12	28.12	28.12	34.066	34.38	34.38	34.38	34.38	32.81	{}	{'A': 1, 'C': 0, 'D': 0, 'E': 0, 'F': 0, 'G': 0, 'H': 0, 'I': 2, 'K': 1, 'L': 0, 'M': 0, 'N': 0, 'P': 2, 'Q': 0, 'R': 3, 'S': 0, 'T': 1, 'V': 2, 'W': 1, 'Y': 1}	{'A': 1, 'C': 0, 'D': 0, 'E': 0, 'F': 0, 'G': 0, 'H': 0, 'I': 3, 'K': 1, 'L': 0, 'M': 0, 'N': 0, 'P': 2, 'Q': 0, 'R': 3, 'S': 0, 'T': 1, 'V': 2, 'W': 1, 'Y': 1}	{'A': 1, 'C': 0, 'D': 0, 'E': 0, 'F': 0, 'G': 0, 'H': 0, 'I': 3, 'K': 1, 'L': 0, 'M': 0, 'N': 0, 'P': 2, 'Q': 0, 'R': 3, 'S': 0, 'T': 1, 'V': 2, 'W': 1, 'Y': 1}	{'A': 1, 'C': 0, 'D': 0, 'E': 0, 'F': 0, 'G': 0, 'H': 0, 'I': 3, 'K': 1, 'L': 0, 'M': 0, 'N': 0, 'P': 1, 'Q': 0, 'R': 3, 'S': 0, 'T': 1, 'V': 2, 'W': 1, 'Y': 1}	{'A': 1, 'C': 0, 'D': 0, 'E': 0, 'F': 0, 'G': 0, 'H': 0, 'I': 3, 'K': 1, 'L': 0, 'M': 0, 'N': 0, 'P': 1, 'Q': 0, 'R': 2, 'S': 0, 'T': 1, 'V': 2, 'W': 1, 'Y': 1}	33.978	21.43	20	40	50	38.46	1.334	0	0	6.67	0	0	50.91	50	50	54.55	50	50	39.272	40	40	36.36	40	40	66.23	64.29	66.67	66.67	64.29	69.23	9.818	10	10	9.09	10	10	28.438	27.16	28.48	35.52	26.66	24.37	0.63912	0.6666	0.6713	0.6248	0.6128	0.6201	0.634	0.61	0.6	0.6	0.66	0.7	0	0	0	0	0	0	0.752	0.77	0.74	0.7	0.77	0.78	0.41	0.41	0.41	0.39	0.41	0.43	0.2	0	0	0	0	1	0.927275	0.926877	0.931466	0.928373	0.925813	0.923844	0.941889	0.947419	0.947681	0.93604	0.94014	0.938167	1.66025	1.35696	1.38855	1.7672	1.92776	1.86078	0.927433	0.934375	0.924252	0.927287	0.926852	0.924398	0.49786	0.469061	0.46461	0.511413	0.524805	0.519414	0.913911	0.916128	0.914899	0.917295	0.913956	0.907279	0.894018	0.900913	0.89994	0.895118	0.888784	0.885333	-19.36	-33.07	-3.25	-35.47	-3.34	-38.18	-2.94	-36.98	-3.55	-33.25	-3.57	1070.58	1017.44	1062.31	1300.87	1041.79	930.5	0.936	0.94	0.94	0.94	0.93	0.93	0.547907	0.612242	0.614146	0.522901	0.486752	0.503492	0.671756	0.727115	0.729149	0.650925	0.618259	0.633331	0.669379	0.724974	0.72701	0.648445	0.61567	0.630795	0.8144	0.84	0.84	0.806	0.788	0.798	0.671756	0.727115	0.729149	0.650925	0.618259	0.633331	0.814443	0.840052	0.840105	0.80641	0.788098	0.797551	0	0	0	0	0	0	2.8766	3.072	2.887	2.872	2.974	2.578	83.039	83.039	83.039	83.039	83.039	83.039	4.8	3	3	6	7	5	14.2	14	15	15	14	13	0.2	0	0	1	0	0	0.2418	0.271	0.263	0.2459	0.2258	0.2033	0.75162	0.8137	0.758	0.7341	0.7247	0.7276	3.2829	3.07892	3.05017	3.35408	3.48303	3.44828	2.22354	2.19201	2.15335	2.19234	2.27766	2.30236	1.68209	1.54584	1.56349	1.81927	1.74788	1.73397	4.67477	4.29846	4.26547	4.81839	5.04248	4.94902	0.927275	0.926877	0.931466	0.928373	0.925813	0.923844	0.814443	0.840052	0.840105	0.80641	0.788098	0.797551	0.803656	0.830158	0.829704	0.795795	0.781213	0.781411	0.941889	0.947419	0.947681	0.93604	0.94014	0.938167	0.814443	0.840052	0.840105	0.80641	0.788098	0.797551	0.877225	0.885148	0.887651	0.876557	0.8696	0.867166	0.932	0.93	0.93	0.94	0.93	0.93	BCMAE2_1xu2_R14-R18-R20_30-80_i3_60	BCMA RFDiffusion Campaign 3	BCMAE2_1xu2_R14-R18-R20_30-80_i3_60	SVLPPILSVELDEETGTVVVRARKSSSPEERREAIAAAVALGREAGKDVIIVWEDGSEYKITPV	CSQNEYFDSLLHACIPCQLRCSSNTPPLTCQRYCNA	-4.19967	34	FALSE	FALSE	FALSE	FALSE																																															RFD 3 (BCMA)
BCMAE2_1xu2_R14-R18-R20_30-80_i41_154__BCMA	19.18	19.18	19.18	19.18	19.18	19.18	-223.27	-219.02	-228.28	-226.6	-220.23	-222.22	58.9	58.9	58.9	58.9	58.9	58.9	21.92	21.92	21.92	21.92	21.92	21.92	{}	{'A': 2, 'C': 0, 'D': 0, 'E': 0, 'F': 1, 'G': 0, 'H': 1, 'I': 0, 'K': 1, 'L': 3, 'M': 0, 'N': 0, 'P': 0, 'Q': 0, 'R': 3, 'S': 0, 'T': 2, 'V': 1, 'W': 0, 'Y': 0}	{'A': 2, 'C': 0, 'D': 0, 'E': 0, 'F': 1, 'G': 0, 'H': 1, 'I': 0, 'K': 2, 'L': 3, 'M': 0, 'N': 0, 'P': 0, 'Q': 0, 'R': 3, 'S': 0, 'T': 2, 'V': 1, 'W': 0, 'Y': 0}	{'A': 2, 'C': 0, 'D': 0, 'E': 0, 'F': 1, 'G': 0, 'H': 1, 'I': 0, 'K': 1, 'L': 3, 'M': 0, 'N': 0, 'P': 0, 'Q': 0, 'R': 3, 'S': 0, 'T': 2, 'V': 1, 'W': 0, 'Y': 0}	{'A': 2, 'C': 0, 'D': 0, 'E': 0, 'F': 1, 'G': 0, 'H': 1, 'I': 0, 'K': 1, 'L': 3, 'M': 0, 'N': 0, 'P': 0, 'Q': 0, 'R': 3, 'S': 2, 'T': 2, 'V': 2, 'W': 0, 'Y': 0}	{'A': 2, 'C': 0, 'D': 0, 'E': 0, 'F': 1, 'G': 0, 'H': 1, 'I': 0, 'K': 1, 'L': 3, 'M': 0, 'N': 0, 'P': 0, 'Q': 0, 'R': 3, 'S': 1, 'T': 2, 'V': 1, 'W': 0, 'Y': 0}	36.008	35.71	40	35.71	35.29	33.33	1.176	0	0	0	5.88	0	55.64	54.55	54.55	60	54.55	54.55	38.906	36.36	36.36	40	36.36	45.45	48.08	50	46.67	50	47.06	46.67	5.454	9.09	9.09	0	9.09	0	27.878	26.66	28.64	28.03	28.57	27.49	0.77758	0.7972	0.7649	0.7813	0.7754	0.7691	0.676	0.69	0.64	0.69	0.68	0.68	0	0	0	0	0	0	0.668	0.65	0.68	0.66	0.68	0.67	0.404	0.41	0.4	0.4	0.41	0.4	0	0	0	0	0	0	0.967009	0.972529	0.964067	0.967378	0.964476	0.966597	0.950079	0.95514	0.946492	0.94823	0.949848	0.950683	0.59841	0.495746	0.634657	0.584112	0.610984	0.666553	0.963433	0.963528	0.96454	0.964223	0.962704	0.962169	0.326144	0.30664	0.336689	0.324273	0.331162	0.331954	0.961604	0.960085	0.962482	0.962239	0.961254	0.961959	0.947458	0.951203	0.947684	0.94742	0.947167	0.943817	-21.026	-37.74	-3.28	-38.91	-3.2	-38.87	-3.37	-38.97	-3.24	-39.22	-3.46	1171.34	1151.33	1216.68	1153.07	1202.49	1133.15	0.97	0.97	0.97	0.97	0.97	0.97	0.812472	0.863134	0.807404	0.812365	0.811715	0.767741	0.877292	0.910588	0.870699	0.874542	0.873918	0.856715	0.876839	0.910588	0.869554	0.873421	0.873918	0.856715	0.8908	0.916	0.888	0.888	0.891	0.871	0.877292	0.910588	0.870699	0.874542	0.873918	0.856715	0.890876	0.915676	0.888493	0.888145	0.890816	0.871251	0	0	0	0	0	0	0.6782	0.596	0.675	0.788	0.694	0.638	87.835	87.835	87.835	87.835	87.835	87.835	5.4	5	6	5	6	5	15	14	15	14	17	15	0.2	0	0	0	1	0	0.35192	0.3462	0.3579	0.3573	0.345	0.3532	0.90468	0.9148	0.903	0.9077	0.9028	0.8951	2.12188	1.91327	2.2598	2.09975	2.16909	2.1675	1.47791	1.33282	1.56948	1.46233	1.53972	1.4852	1.51445	1.4105	1.60605	1.50436	1.51376	1.53758	2.92458	2.62577	3.12092	2.89283	2.96879	3.01459	0.967009	0.972529	0.964067	0.967378	0.964476	0.966597	0.889864	0.915676	0.888493	0.888145	0.890816	0.866188	0.877577	0.900539	0.866002	0.877895	0.872197	0.871251	0.950079	0.95514	0.946492	0.94823	0.949848	0.950683	0.890876	0.915676	0.888493	0.888145	0.890816	0.871251	0.933826	0.945786	0.928057	0.933853	0.931385	0.930051	0.978	0.97	0.98	0.98	0.98	0.98	BCMAE2_1xu2_R14-R18-R20_30-80_i41_154	BCMA RFDiffusion Campaign 3	BCMAE2_1xu2_R14-R18-R20_30-80_i41_154	REEELLAEAERRARHLAELAAKAGKSFTVTLRSYLSPEEVAALAERTQAIANAELAKMGSSVKVTVVGVQVPR	CSQNEYFDSLLHACIPCQLRCSSNTPPLTCQRYCNA	0.837364	38	FALSE	FALSE	FALSE	FALSE																																															RFD 3 (BCMA)
BCMAE2_1xu2_R14-R18-R20_30-80_i41_180__BCMA	12.66	12.66	12.66	12.66	12.66	12.66	-219.332	-218.61	-221.8	-218.41	-216.53	-221.31	63.29	63.29	63.29	63.29	63.29	63.29	24.05	24.05	24.05	24.05	24.05	24.05	{}	{'A': 2, 'C': 0, 'D': 0, 'E': 1, 'F': 0, 'G': 0, 'H': 0, 'I': 1, 'K': 3, 'L': 0, 'M': 2, 'N': 1, 'P': 0, 'Q': 1, 'R': 0, 'S': 4, 'T': 1, 'V': 2, 'W': 1, 'Y': 2}	{'A': 2, 'C': 0, 'D': 0, 'E': 1, 'F': 0, 'G': 0, 'H': 0, 'I': 1, 'K': 3, 'L': 0, 'M': 2, 'N': 1, 'P': 0, 'Q': 1, 'R': 1, 'S': 3, 'T': 1, 'V': 2, 'W': 1, 'Y': 2}	{'A': 2, 'C': 0, 'D': 0, 'E': 1, 'F': 0, 'G': 0, 'H': 0, 'I': 1, 'K': 3, 'L': 0, 'M': 2, 'N': 1, 'P': 0, 'Q': 1, 'R': 0, 'S': 4, 'T': 1, 'V': 2, 'W': 1, 'Y': 2}	{'A': 2, 'C': 0, 'D': 0, 'E': 1, 'F': 0, 'G': 0, 'H': 0, 'I': 1, 'K': 3, 'L': 0, 'M': 2, 'N': 1, 'P': 0, 'Q': 1, 'R': 0, 'S': 4, 'T': 1, 'V': 2, 'W': 1, 'Y': 2}	{'A': 2, 'C': 0, 'D': 0, 'E': 1, 'F': 0, 'G': 0, 'H': 0, 'I': 1, 'K': 3, 'L': 0, 'M': 2, 'N': 1, 'P': 0, 'Q': 1, 'R': 0, 'S': 3, 'T': 1, 'V': 2, 'W': 1, 'Y': 2}	23.096	19.05	23.81	23.81	23.81	25	12.476	9.52	14.29	9.52	19.05	10	12.132	11.76	15.38	12.5	13.33	7.69	62.346	64.71	61.54	56.25	60	69.23	48.096	47.62	47.62	47.62	47.62	50	25.522	23.53	23.08	31.25	26.67	23.08	27.694	28.71	28.41	27.4	27.84	26.11	0.72586	0.7663	0.7396	0.7008	0.7152	0.7074	0.604	0.67	0.6	0.63	0.56	0.56	0	0	0	0	0	0	0.628	0.62	0.65	0.6	0.63	0.64	0.276	0.29	0.28	0.27	0.27	0.27	0	0	0	0	0	0	0.950501	0.958251	0.955552	0.941227	0.946669	0.950803	0.947831	0.949681	0.953384	0.941644	0.943522	0.950924	1.00958	0.693271	0.975826	1.13408	1.03636	1.20836	0.920606	0.926524	0.918632	0.92379	0.920328	0.913759	0.394716	0.344591	0.375053	0.433363	0.410738	0.409836	0.932546	0.93637	0.931727	0.935603	0.932548	0.926482	0.923617	0.930605	0.924057	0.923366	0.922771	0.917285	-19.214	-37.26	-2.74	-36.55	-2.77	-35.53	-2.75	-35.38	-2.75	-33.67	-2.74	1299.14	1360.29	1321.6	1294.19	1288.9	1230.71	0.928	0.93	0.93	0.93	0.93	0.92	0.759242	0.847262	0.76121	0.724421	0.757129	0.706186	0.861112	0.895956	0.869352	0.840267	0.85641	0.843576	0.860933	0.895059	0.869352	0.840267	0.85641	0.843576	0.8878	0.908	0.893	0.874	0.884	0.88	0.861112	0.895956	0.869352	0.840267	0.85641	0.843576	0.887899	0.907543	0.893377	0.874417	0.883663	0.880495	0	0	0	0	0	0	0.5496	0.582	0.48	0.503	0.612	0.571	84.131	84.131	84.131	84.131	84.131	84.131	4.8	4	5	5	5	5	20.8	21	21	21	21	20	2.6	2	3	2	4	2	0.30976	0.3622	0.2933	0.3207	0.3152	0.2574	0.75442	0.7958	0.7502	0.7447	0.7485	0.7329	2.39714	2.06967	2.23981	2.66186	2.51918	2.49515	1.60815	1.38589	1.46444	1.83802	1.70268	1.64973	1.63455	1.57628	1.50663	1.77345	1.77419	1.54219	3.43658	2.93235	3.25761	3.76823	3.5848	3.6399	0.950501	0.958251	0.955552	0.941227	0.946669	0.950803	0.870093	0.907543	0.869477	0.854269	0.869749	0.849426	0.887212	0.90411	0.893377	0.874417	0.883663	0.880495	0.947831	0.949681	0.953384	0.941644	0.943522	0.950924	0.887899	0.907543	0.893377	0.874417	0.883663	0.880495	0.917433	0.932022	0.922711	0.905112	0.913215	0.914103	0.944	0.95	0.94	0.95	0.94	0.94	BCMAE2_1xu2_R14-R18-R20_30-80_i41_180	BCMA RFDiffusion Campaign 3	BCMAE2_1xu2_R14-R18-R20_30-80_i41_180	YKESQLASAERNKAAGWKVIVVEGENAEEQVKKVKEAGEKALKLKKENPDIKVAIVSLNEMTKEAYEIASEYMKKAKEA	CSQNEYFDSLLHACIPCQLRCSSNTPPLTCQRYCNA	0.788732	34	FALSE	FALSE	FALSE	FALSE																																															RFD 3 (BCMA)
BCMAE2_1xu2_R14-R18-R20_30-80_i42_153__BCMA	8.946	7.89	10.53	7.89	7.89	10.53	-183.596	-182.68	-187.08	-183.05	-182.67	-182.5	75.528	75	75	75	76.32	76.32	15.528	17.11	14.47	17.11	15.79	13.16	{}	{'A': 3, 'C': 0, 'D': 0, 'E': 0, 'F': 0, 'G': 1, 'H': 0, 'I': 2, 'K': 2, 'L': 5, 'M': 0, 'N': 1, 'P': 0, 'Q': 0, 'R': 0, 'S': 0, 'T': 1, 'V': 1, 'W': 0, 'Y': 1}	{'A': 3, 'C': 0, 'D': 0, 'E': 0, 'F': 0, 'G': 1, 'H': 0, 'I': 2, 'K': 2, 'L': 5, 'M': 0, 'N': 1, 'P': 0, 'Q': 0, 'R': 0, 'S': 0, 'T': 1, 'V': 1, 'W': 0, 'Y': 1}	{'A': 3, 'C': 0, 'D': 0, 'E': 0, 'F': 0, 'G': 1, 'H': 0, 'I': 2, 'K': 2, 'L': 5, 'M': 0, 'N': 1, 'P': 0, 'Q': 0, 'R': 0, 'S': 0, 'T': 1, 'V': 1, 'W': 0, 'Y': 1}	{'A': 3, 'C': 0, 'D': 0, 'E': 0, 'F': 0, 'G': 1, 'H': 0, 'I': 2, 'K': 2, 'L': 5, 'M': 0, 'N': 1, 'P': 0, 'Q': 0, 'R': 0, 'S': 0, 'T': 1, 'V': 2, 'W': 0, 'Y': 1}	{'A': 3, 'C': 0, 'D': 0, 'E': 0, 'F': 0, 'G': 1, 'H': 0, 'I': 2, 'K': 2, 'L': 5, 'M': 0, 'N': 1, 'P': 0, 'Q': 0, 'R': 0, 'S': 0, 'T': 1, 'V': 2, 'W': 0, 'Y': 1}	32.154	29.41	29.41	35.29	33.33	33.33	10.262	0	5.88	17.65	11.11	16.67	23.868	20	28.57	20	20	30.77	66.706	66.67	64.29	66.67	66.67	69.23	71.242	70.59	70.59	70.59	72.22	72.22	9.426	13.33	7.14	13.33	13.33	0	27.668	27.08	27.21	27.93	26.96	29.16	0.72218	0.7436	0.7253	0.7237	0.7222	0.6961	0.634	0.62	0.64	0.66	0.58	0.67	0	0	0	0	0	0	0.702	0.68	0.7	0.69	0.73	0.71	0.666	0.67	0.66	0.66	0.67	0.67	1	1	1	1	1	1	0.884046	0.897771	0.888529	0.884769	0.884457	0.864707	0.947312	0.955123	0.948005	0.947512	0.94758	0.938338	0.524058	0.450864	0.509608	0.499486	0.52598	0.634352	0.952651	0.952142	0.953008	0.952616	0.95213	0.953359	0.359132	0.333265	0.351195	0.353955	0.36034	0.396903	0.938448	0.937977	0.93886	0.938728	0.937304	0.939372	0.932607	0.93452	0.933087	0.932734	0.932173	0.93052	-25.267	-44.25	-3.42	-44.49	-3.52	-47.21	-3.63	-49.86	-3.95	-48.71	-3.63	1292.47	1294.75	1265.53	1298.95	1261.29	1341.85	0.96	0.96	0.96	0.96	0.96	0.96	0.769936	0.797531	0.773811	0.773054	0.770946	0.734337	0.903971	0.921024	0.906319	0.904576	0.90606	0.881876	0.902275	0.919585	0.90465	0.902889	0.904393	0.879856	0.9094	0.921	0.91	0.909	0.912	0.895	0.903971	0.921024	0.906319	0.904576	0.90606	0.881876	0.90924	0.92069	0.909992	0.908757	0.911649	0.895108	0	0	0	0	0	0	3.3048	3.211	3.622	3.296	3.004	3.391	73.633	73.633	73.633	73.633	73.633	73.633	5.6	5	5	6	6	6	17.4	17	17	17	18	18	1.8	0	1	3	2	3	0.41108	0.4158	0.4171	0.3978	0.4071	0.4176	0.90058	0.9025	0.9025	0.9017	0.9016	0.8946	3.13211	2.84331	3.07603	3.09961	3.14112	3.50047	2.80028	2.5694	2.72274	2.77241	2.80812	3.12872	1.63266	1.4437	1.62316	1.61507	1.6467	1.83468	3.83751	3.46393	3.79305	3.79658	3.84656	4.28741	0.884046	0.897771	0.888529	0.884769	0.884457	0.864707	0.855328	0.87026	0.859268	0.856869	0.85633	0.833913	0.90924	0.92069	0.909992	0.908757	0.911649	0.895108	0.947312	0.955123	0.948005	0.947512	0.94758	0.938338	0.90924	0.92069	0.909992	0.908757	0.911649	0.895108	0.88069	0.893482	0.882342	0.881897	0.88168	0.864049	0.942	0.94	0.94	0.94	0.94	0.95	BCMAE2_1xu2_R14-R18-R20_30-80_i42_153	BCMA RFDiffusion Campaign 3	BCMAE2_1xu2_R14-R18-R20_30-80_i42_153	AAAAAAAAAAAAARAAAERERAAALAPYIKKTAKGLKELGKPLKINKEAALAAGKELLEKVIEEAKAAGVEVIFVP	CSQNEYFDSLLHACIPCQLRCSSNTPPLTCQRYCNA	3.79385	51	FALSE	FALSE	FALSE	FALSE																																															RFD 3 (BCMA)
BCMAE2_1xu2_R14-R18-R20_30-80_i42_160__BCMA	0	0	0	0	0	0	-145.006	-145.56	-145.08	-147.62	-139.96	-146.81	83.02	83.02	83.02	83.02	83.02	83.02	16.98	16.98	16.98	16.98	16.98	16.98	{}	{'A': 4, 'C': 0, 'D': 0, 'E': 1, 'F': 0, 'G': 0, 'H': 0, 'I': 3, 'K': 1, 'L': 1, 'M': 0, 'N': 1, 'P': 2, 'Q': 1, 'R': 1, 'S': 0, 'T': 0, 'V': 0, 'W': 1, 'Y': 0}	{'A': 4, 'C': 0, 'D': 0, 'E': 1, 'F': 0, 'G': 0, 'H': 0, 'I': 3, 'K': 1, 'L': 1, 'M': 0, 'N': 1, 'P': 2, 'Q': 0, 'R': 1, 'S': 0, 'T': 0, 'V': 0, 'W': 1, 'Y': 0}	{'A': 4, 'C': 0, 'D': 0, 'E': 1, 'F': 0, 'G': 0, 'H': 0, 'I': 3, 'K': 1, 'L': 1, 'M': 0, 'N': 1, 'P': 2, 'Q': 1, 'R': 1, 'S': 0, 'T': 0, 'V': 0, 'W': 1, 'Y': 0}	{'A': 4, 'C': 0, 'D': 0, 'E': 1, 'F': 0, 'G': 0, 'H': 0, 'I': 3, 'K': 1, 'L': 1, 'M': 0, 'N': 1, 'P': 2, 'Q': 0, 'R': 1, 'S': 0, 'T': 0, 'V': 0, 'W': 1, 'Y': 0}	{'A': 4, 'C': 0, 'D': 0, 'E': 1, 'F': 0, 'G': 0, 'H': 0, 'I': 3, 'K': 1, 'L': 1, 'M': 0, 'N': 1, 'P': 2, 'Q': 1, 'R': 1, 'S': 0, 'T': 0, 'V': 0, 'W': 1, 'Y': 0}	18	12.5	20	18.75	20	18.75	19.166	25	20	18.75	13.33	18.75	0	0	0	0	0	0	100	100	100	100	100	100	70.582	68.75	73.33	68.75	73.33	68.75	0	0	0	0	0	0	40.748	41.99	40.97	38.83	40.82	41.13	0.821	0.8305	0.8277	0.8251	0.8113	0.8104	0.662	0.68	0.73	0.66	0.64	0.6	0	0	0	0	0	0	0.72	0.73	0.74	0.71	0.69	0.73	0.524	0.51	0.53	0.53	0.52	0.53	0	0	0	0	0	0	0.971789	0.973567	0.972201	0.973172	0.970766	0.969236	0.955795	0.960214	0.959801	0.955636	0.951178	0.952145	0.512629	0.471659	0.499764	0.488094	0.542312	0.561318	0.957809	0.956852	0.957897	0.957562	0.958271	0.958463	0.31348	0.303608	0.308212	0.309365	0.320513	0.325702	0.955328	0.954721	0.955639	0.954561	0.9561	0.95562	0.948456	0.949604	0.949268	0.948865	0.947349	0.947191	-18.916	-36.45	-3.05	-34.57	-2.97	-34.43	-3.06	-34.33	-2.97	-34.37	-2.96	1161.42	1196.65	1165.04	1126.26	1156.49	1162.64	0.97	0.97	0.97	0.97	0.97	0.97	0.791686	0.802262	0.799654	0.797854	0.777722	0.780939	0.915776	0.928426	0.919527	0.923279	0.903764	0.903884	0.915776	0.928426	0.919527	0.923279	0.903764	0.903884	0.9208	0.929	0.924	0.926	0.912	0.913	0.915776	0.928426	0.919527	0.923279	0.903764	0.903884	0.920965	0.929139	0.923785	0.926082	0.912345	0.913474	0	0	0	0	0	0	0.6558	0.654	0.698	0.601	0.68	0.646	93.004	93.004	93.004	93.004	93.004	93.004	2.8	2	3	3	3	3	15.6	16	15	16	15	16	3	4	3	3	2	3	0.39486	0.3971	0.3792	0.3987	0.3993	0.4	0.90328	0.9034	0.9043	0.905	0.9016	0.9021	1.61567	1.51754	1.54634	1.57893	1.71135	1.72419	0.996309	0.951867	0.964697	0.968636	1.034	1.06235	1.26355	1.17337	1.18552	1.26527	1.35443	1.33919	2.19117	2.05082	2.09704	2.13469	2.33118	2.34214	0.971789	0.973567	0.972201	0.973172	0.970766	0.969236	0.888715	0.892136	0.892917	0.890724	0.882456	0.88534	0.920965	0.929139	0.923785	0.926082	0.912345	0.913474	0.955795	0.960214	0.959801	0.955636	0.951178	0.952145	0.920965	0.929139	0.923785	0.926082	0.912345	0.913474	0.948832	0.953712	0.950207	0.951842	0.944342	0.944059	0.972	0.97	0.97	0.97	0.98	0.97	BCMAE2_1xu2_R14-R18-R20_30-80_i42_160	BCMA RFDiffusion Campaign 3	BCMAE2_1xu2_R14-R18-R20_30-80_i42_160	SAAEALAAAIAAIRASPGDPAEIWRIIQETAPLLTEEQRKELAAAANEAIARS	CSQNEYFDSLLHACIPCQLRCSSNTPPLTCQRYCNA	-3.19771	32	FALSE	FALSE	FALSE	FALSE																																															RFD 3 (BCMA)
BCMAE2_1xu2_R14-R18-R20_30-80_i42_190__BCMA	52.5	52.5	52.5	52.5	52.5	52.5	-257.372	-260.21	-258.45	-250.62	-262.52	-255.06	26.25	26.25	26.25	26.25	26.25	26.25	21.25	21.25	21.25	21.25	21.25	21.25	{}	{'A': 3, 'C': 0, 'D': 1, 'E': 5, 'F': 1, 'G': 2, 'H': 0, 'I': 0, 'K': 0, 'L': 3, 'M': 0, 'N': 1, 'P': 1, 'Q': 0, 'R': 4, 'S': 1, 'T': 1, 'V': 4, 'W': 0, 'Y': 0}	{'A': 3, 'C': 0, 'D': 1, 'E': 4, 'F': 1, 'G': 2, 'H': 0, 'I': 0, 'K': 0, 'L': 3, 'M': 0, 'N': 1, 'P': 1, 'Q': 0, 'R': 4, 'S': 1, 'T': 2, 'V': 4, 'W': 0, 'Y': 0}	{'A': 3, 'C': 0, 'D': 1, 'E': 4, 'F': 1, 'G': 2, 'H': 0, 'I': 0, 'K': 0, 'L': 3, 'M': 0, 'N': 1, 'P': 0, 'Q': 0, 'R': 4, 'S': 1, 'T': 1, 'V': 4, 'W': 0, 'Y': 0}	{'A': 3, 'C': 0, 'D': 1, 'E': 4, 'F': 1, 'G': 2, 'H': 0, 'I': 0, 'K': 0, 'L': 3, 'M': 0, 'N': 0, 'P': 1, 'Q': 0, 'R': 4, 'S': 1, 'T': 1, 'V': 4, 'W': 0, 'Y': 0}	{'A': 3, 'C': 0, 'D': 1, 'E': 4, 'F': 1, 'G': 2, 'H': 0, 'I': 0, 'K': 0, 'L': 3, 'M': 0, 'N': 1, 'P': 0, 'Q': 0, 'R': 4, 'S': 1, 'T': 1, 'V': 4, 'W': 0, 'Y': 0}	31.23	22.22	25.93	44	40	24	15.408	18.52	18.52	12	8	20	83.506	85.71	85	81.82	85	80	0	0	0	0	0	0	44.976	44.44	44.44	44	48	44	16.494	14.29	15	18.18	15	20	37.42	37.31	41.37	39.68	33.67	35.07	0.83586	0.8523	0.8153	0.8362	0.8346	0.8409	0.608	0.66	0.57	0.56	0.62	0.63	0	0	0	0	0	0	0.682	0.65	0.66	0.69	0.72	0.69	0.47	0.47	0.48	0.47	0.47	0.46	1	1	1	2	1	0	0.972253	0.975855	0.964747	0.971168	0.972877	0.976619	0.971029	0.975846	0.963404	0.970565	0.971603	0.97373	0.4261	0.366226	0.518339	0.422793	0.425243	0.3979	0.949194	0.953839	0.954663	0.954955	0.941834	0.940679	0.2941	0.280541	0.317906	0.296199	0.291824	0.284031	0.948821	0.950582	0.954693	0.951657	0.945043	0.942133	0.948287	0.951659	0.951378	0.950575	0.944913	0.942908	-26.772	-47.19	-2.79	-52.21	-2.88	-53.45	-3.14	-52.69	-3.35	-47.03	-2.99	1668.63	1689.11	1810.61	1699.57	1571.74	1572.1	0.952	0.96	0.96	0.95	0.95	0.94	0.908477	0.92487	0.880349	0.905388	0.906687	0.92509	0.952487	0.963231	0.941137	0.953144	0.951183	0.953742	0.952487	0.963231	0.941137	0.953144	0.951183	0.953742	0.946	0.956	0.938	0.946	0.944	0.946	0.952487	0.963231	0.941137	0.953144	0.951183	0.953742	0.946148	0.955967	0.938116	0.946247	0.944396	0.946012	0	0	0	0	0	0	1.3584	1.404	1.087	1.229	1.402	1.67	92.879	92.879	92.879	92.879	92.879	92.879	8	6	7	11	10	6	25.8	27	27	25	25	25	4	5	5	3	2	5	0.53476	0.5564	0.5562	0.5579	0.5279	0.4754	0.8813	0.8998	0.8802	0.8979	0.8598	0.8688	1.6531	1.48511	1.91698	1.70714	1.63273	1.52357	1.3994	1.27852	1.62916	1.45873	1.3688	1.26179	1.14476	1.02548	1.33256	1.18504	1.13241	1.04832	2.04937	1.81807	2.36826	2.10061	2.03854	1.92136	0.972253	0.975855	0.964747	0.971168	0.972877	0.976619	0.933497	0.943339	0.918332	0.931685	0.93201	0.942118	0.946148	0.955967	0.938116	0.946247	0.944396	0.946012	0.971029	0.975846	0.963404	0.970565	0.971603	0.97373	0.946148	0.955967	0.938116	0.946247	0.944396	0.946012	0.962346	0.968314	0.953217	0.961756	0.962656	0.965786	0.962	0.96	0.97	0.96	0.96	0.96	BCMAE2_1xu2_R14-R18-R20_30-80_i42_190	BCMA RFDiffusion Campaign 3	BCMAE2_1xu2_R14-R18-R20_30-80_i42_190	MSPAERAAAAERAVALVREALAARGATVLEERSATEEVDGELLVRVLALARLNGEERWVAGVLNVDTGEFRFGEARLVEP	CSQNEYFDSLLHACIPCQLRCSSNTPPLTCQRYCNA	-5.19364	48	FALSE	FALSE	FALSE	FALSE																																															RFD 3 (BCMA)
BCMAE2_1xu2_R14-R18-R20_30-80_i42_64__BCMA	30.19	30.19	30.19	30.19	30.19	30.19	-153.576	-151.76	-153.82	-159.49	-144.73	-158.08	37.74	37.74	37.74	37.74	37.74	37.74	32.08	32.08	32.08	32.08	32.08	32.08	{}	{'A': 1, 'C': 0, 'D': 0, 'E': 2, 'F': 0, 'G': 0, 'H': 1, 'I': 1, 'K': 1, 'L': 3, 'M': 1, 'N': 0, 'P': 1, 'Q': 0, 'R': 1, 'S': 0, 'T': 1, 'V': 3, 'W': 0, 'Y': 0}	{'A': 1, 'C': 0, 'D': 0, 'E': 2, 'F': 0, 'G': 0, 'H': 1, 'I': 1, 'K': 1, 'L': 3, 'M': 1, 'N': 0, 'P': 1, 'Q': 0, 'R': 2, 'S': 0, 'T': 1, 'V': 3, 'W': 0, 'Y': 0}	{'A': 2, 'C': 0, 'D': 0, 'E': 1, 'F': 0, 'G': 0, 'H': 1, 'I': 1, 'K': 1, 'L': 4, 'M': 1, 'N': 0, 'P': 0, 'Q': 0, 'R': 0, 'S': 0, 'T': 0, 'V': 3, 'W': 0, 'Y': 0}	{'A': 1, 'C': 0, 'D': 0, 'E': 2, 'F': 0, 'G': 0, 'H': 1, 'I': 1, 'K': 1, 'L': 3, 'M': 1, 'N': 0, 'P': 1, 'Q': 0, 'R': 2, 'S': 0, 'T': 1, 'V': 3, 'W': 0, 'Y': 0}	{'A': 0, 'C': 0, 'D': 0, 'E': 2, 'F': 0, 'G': 0, 'H': 0, 'I': 1, 'K': 1, 'L': 4, 'M': 1, 'N': 0, 'P': 1, 'Q': 0, 'R': 1, 'S': 0, 'T': 1, 'V': 3, 'W': 0, 'Y': 0}	18.664	25	17.65	7.14	23.53	20	8.716	6.25	11.76	7.14	11.76	6.67	41.62	40	36.36	44.44	44.44	42.86	41.62	40	36.36	44.44	44.44	42.86	65.076	62.5	58.82	78.57	58.82	66.67	16.756	20	27.27	11.11	11.11	14.29	35.2	37.99	36.7	32.67	37.67	30.97	0.65318	0.7474	0.6823	0.6427	0.6431	0.5504	0.596	0.6	0.6	0.53	0.65	0.6	0	0	0	0	0	0	0.636	0.62	0.63	0.58	0.73	0.62	0.402	0.37	0.42	0.39	0.42	0.41	0	0	0	0	0	0	0.948156	0.955728	0.951524	0.949733	0.945207	0.938585	0.946455	0.952159	0.948093	0.94771	0.944647	0.939665	1.73736	1.02349	1.50641	1.84665	1.8271	2.48317	0.929626	0.935339	0.933983	0.928515	0.927128	0.923165	0.456584	0.368495	0.427259	0.463226	0.470822	0.553116	0.93386	0.936501	0.935751	0.933172	0.933412	0.930461	0.902443	0.91902	0.908474	0.900373	0.899958	0.884392	-15.515	-28.98	-2.32	-29.85	-2.48	-28.2	-2.56	-29.29	-2.33	-26.63	-2.51	1175.18	1249.74	1205.39	1102.6	1258.9	1059.26	0.926	0.93	0.92	0.93	0.93	0.92	0.418808	0.621419	0.457382	0.367429	0.382414	0.265395	0.579603	0.766833	0.625615	0.536916	0.550417	0.418234	0.577707	0.766833	0.62254	0.536916	0.547193	0.415053	0.7766	0.849	0.799	0.769	0.766	0.7	0.579603	0.766833	0.625615	0.536916	0.550417	0.418234	0.776778	0.849092	0.799364	0.769177	0.766141	0.700115	0	0	0	0	0	0	1.0824	1.05	1.202	1.336	0.869	0.955	86.992	86.992	86.992	86.992	86.992	86.992	3	4	3	1	4	3	15.8	16	17	14	17	15	1.4	1	2	1	2	1	0.29	0.3035	0.3014	0.2612	0.3	0.2839	0.67096	0.8004	0.7252	0.6523	0.6493	0.5276	2.85606	2.1997	2.64685	2.88395	2.94864	3.60117	1.50108	1.32068	1.42221	1.45449	1.56302	1.745	1.46044	1.3581	1.42108	1.42318	1.48242	1.61739	4.32746	3.13257	3.96462	4.43229	4.46657	5.64124	0.948156	0.955728	0.951524	0.949733	0.945207	0.938585	0.776778	0.849092	0.799364	0.769177	0.766141	0.700115	0.771676	0.84215	0.792101	0.767647	0.759929	0.696554	0.946455	0.952159	0.948093	0.94771	0.944647	0.939665	0.776778	0.849092	0.799364	0.769177	0.766141	0.700115	0.87596	0.909283	0.886846	0.87608	0.869068	0.838524	0.96	0.96	0.96	0.96	0.96	0.96	BCMAE2_1xu2_R14-R18-R20_30-80_i42_64	BCMA RFDiffusion Campaign 3	BCMAE2_1xu2_R14-R18-R20_30-80_i42_64	PVPRIEVTELPDGTLVLRNRNTGKTATVDAKAQKSHEELLAAMKEAVDRMRAE	CSQNEYFDSLLHACIPCQLRCSSNTPPLTCQRYCNA	-0.161684	25	FALSE	FALSE	FALSE	FALSE																																															RFD 3 (BCMA)
BCMAE2_1xu2_R14-R18-R20_30-80_i43_187__BCMA	6.49	6.49	6.49	6.49	6.49	6.49	-213.256	-213.6	-216.09	-219.64	-211.59	-205.36	64.94	64.94	64.94	64.94	64.94	64.94	28.57	28.57	28.57	28.57	28.57	28.57	{}	{'A': 2, 'C': 0, 'D': 0, 'E': 1, 'F': 0, 'G': 0, 'H': 0, 'I': 1, 'K': 0, 'L': 4, 'M': 0, 'N': 0, 'P': 0, 'Q': 0, 'R': 2, 'S': 2, 'T': 1, 'V': 1, 'W': 1, 'Y': 1}	{'A': 2, 'C': 0, 'D': 0, 'E': 1, 'F': 0, 'G': 0, 'H': 0, 'I': 1, 'K': 0, 'L': 4, 'M': 0, 'N': 0, 'P': 0, 'Q': 0, 'R': 2, 'S': 2, 'T': 1, 'V': 1, 'W': 1, 'Y': 1}	{'A': 2, 'C': 0, 'D': 0, 'E': 1, 'F': 0, 'G': 0, 'H': 0, 'I': 1, 'K': 0, 'L': 4, 'M': 0, 'N': 0, 'P': 0, 'Q': 0, 'R': 3, 'S': 2, 'T': 1, 'V': 1, 'W': 1, 'Y': 1}	{'A': 3, 'C': 0, 'D': 0, 'E': 2, 'F': 1, 'G': 0, 'H': 0, 'I': 1, 'K': 0, 'L': 4, 'M': 0, 'N': 0, 'P': 0, 'Q': 0, 'R': 2, 'S': 1, 'T': 1, 'V': 1, 'W': 1, 'Y': 1}	{'A': 2, 'C': 0, 'D': 0, 'E': 1, 'F': 0, 'G': 0, 'H': 0, 'I': 1, 'K': 0, 'L': 4, 'M': 0, 'N': 0, 'P': 1, 'Q': 0, 'R': 2, 'S': 2, 'T': 1, 'V': 1, 'W': 1, 'Y': 1}	32.108	25	37.5	23.53	33.33	41.18	2.288	0	0	0	5.56	5.88	22.972	27.27	21.43	23.08	23.08	20	45.458	45.45	42.86	53.85	38.46	46.67	63.04	62.5	62.5	58.82	66.67	64.71	31.57	27.27	35.71	23.08	38.46	33.33	29.598	27.06	27.94	29.32	31.19	32.48	0.72894	0.7543	0.7384	0.7493	0.7056	0.6971	0.58	0.62	0.64	0.55	0.58	0.51	0	0	0	0	0	0	0.684	0.73	0.74	0.65	0.65	0.65	0.38	0.39	0.39	0.4	0.36	0.36	0.4	0	2	0	0	0	0.96819	0.971817	0.966998	0.970895	0.965655	0.965585	0.951563	0.958624	0.950399	0.954577	0.947638	0.946578	0.984739	0.843942	0.845567	0.866786	1.16546	1.20194	0.952195	0.950917	0.957729	0.953229	0.948473	0.950627	0.36668	0.341319	0.35607	0.348676	0.391575	0.395762	0.95385	0.954377	0.956093	0.953321	0.952983	0.952477	0.936587	0.940499	0.940154	0.939713	0.931926	0.930643	-21.984	-38.63	-3.32	-42.83	-3.66	-39.21	-3.13	-43.27	-3.16	-39.8	-2.83	1272.74	1165.01	1168.58	1252.29	1369.34	1408.49	0.946	0.95	0.95	0.95	0.94	0.94	0.72835	0.768273	0.78199	0.795612	0.651224	0.64465	0.815115	0.844648	0.848953	0.859289	0.765666	0.75702	0.814523	0.844648	0.847701	0.859289	0.763959	0.75702	0.8674	0.885	0.876	0.885	0.848	0.843	0.815115	0.844648	0.848953	0.859289	0.765666	0.75702	0.867534	0.884984	0.8764	0.88528	0.8477	0.843308	0	0	0	0	0	0	0.9412	1.024	0.945	0.898	0.927	0.912	90.394	90.394	90.394	90.394	90.394	90.394	5.4	4	6	4	6	7	16.8	16	16	17	18	17	0.4	0	0	0	1	1	0.33726	0.3344	0.3789	0.34	0.3196	0.3134	0.84888	0.8617	0.8815	0.8685	0.8113	0.8214	2.32719	2.10583	2.30423	2.16019	2.51842	2.54731	1.49068	1.36112	1.51501	1.39712	1.5944	1.58573	1.54792	1.40208	1.59242	1.46847	1.63107	1.64557	3.40397	3.06677	3.31465	3.13794	3.71404	3.78645	0.96819	0.971817	0.966998	0.970895	0.965655	0.965585	0.850107	0.869904	0.8764	0.88528	0.810541	0.808412	0.866912	0.884984	0.873825	0.884745	0.8477	0.843308	0.951563	0.958624	0.950399	0.954577	0.947638	0.946578	0.867534	0.884984	0.8764	0.88528	0.8477	0.843308	0.928246	0.937832	0.92988	0.93661	0.919072	0.917833	0.972	0.97	0.98	0.97	0.97	0.97	BCMAE2_1xu2_R14-R18-R20_30-80_i43_187	BCMA RFDiffusion Campaign 3	BCMAE2_1xu2_R14-R18-R20_30-80_i43_187	SEAEARGEAAARAAVDAWRAGAKTIALERLETEEAVEAFRRAMARLFAEHFGGALSDEAVETLARAARLGYSIRLVP	CSQNEYFDSLLHACIPCQLRCSSNTPPLTCQRYCNA	-2.15915	45	FALSE	FALSE	FALSE	FALSE																																															RFD 3 (BCMA)
BCMAE2_1xu2_R14-R18-R20_30-80_i43_42__BCMA	33.526	32.35	33.82	33.82	33.82	33.82	-186.584	-191.03	-188.55	-180.38	-185.63	-187.33	48.53	48.53	48.53	48.53	48.53	48.53	17.944	19.12	17.65	17.65	17.65	17.65	{}	{'A': 3, 'C': 0, 'D': 0, 'E': 0, 'F': 0, 'G': 1, 'H': 0, 'I': 2, 'K': 2, 'L': 3, 'M': 1, 'N': 1, 'P': 0, 'Q': 0, 'R': 1, 'S': 0, 'T': 0, 'V': 3, 'W': 0, 'Y': 2}	{'A': 3, 'C': 0, 'D': 0, 'E': 0, 'F': 0, 'G': 1, 'H': 0, 'I': 2, 'K': 2, 'L': 3, 'M': 1, 'N': 1, 'P': 0, 'Q': 0, 'R': 1, 'S': 0, 'T': 0, 'V': 2, 'W': 0, 'Y': 2}	{'A': 3, 'C': 0, 'D': 0, 'E': 0, 'F': 0, 'G': 1, 'H': 0, 'I': 2, 'K': 2, 'L': 3, 'M': 1, 'N': 1, 'P': 0, 'Q': 0, 'R': 1, 'S': 0, 'T': 0, 'V': 2, 'W': 0, 'Y': 2}	{'A': 3, 'C': 0, 'D': 0, 'E': 0, 'F': 0, 'G': 1, 'H': 0, 'I': 2, 'K': 2, 'L': 3, 'M': 1, 'N': 1, 'P': 0, 'Q': 0, 'R': 1, 'S': 0, 'T': 0, 'V': 1, 'W': 0, 'Y': 2}	{'A': 3, 'C': 0, 'D': 0, 'E': 0, 'F': 0, 'G': 1, 'H': 0, 'I': 2, 'K': 2, 'L': 3, 'M': 1, 'N': 1, 'P': 0, 'Q': 0, 'R': 1, 'S': 0, 'T': 0, 'V': 3, 'W': 0, 'Y': 2}	10.95	15.79	11.11	5.56	11.76	10.53	14.102	10.53	11.11	16.67	5.88	26.32	48.668	50	46.67	50	46.67	50	30.474	28.57	33.33	28.57	33.33	28.57	72.478	73.68	72.22	72.22	70.59	73.68	20.858	21.43	20	21.43	20	21.43	34.318	33.78	35.12	34.29	33.33	35.07	0.78862	0.8017	0.7839	0.8173	0.7741	0.7661	0.66	0.65	0.7	0.56	0.68	0.71	0	0	0	0	0	0	0.65	0.67	0.66	0.61	0.66	0.65	0.532	0.54	0.54	0.51	0.53	0.54	0	0	0	0	0	0	0.965184	0.969449	0.965973	0.966701	0.962677	0.96112	0.948703	0.952437	0.94622	0.961541	0.942809	0.940511	0.526938	0.481379	0.538073	0.433491	0.578713	0.603034	0.949207	0.948572	0.949127	0.947321	0.950612	0.950402	0.335695	0.318848	0.336958	0.310019	0.35273	0.35992	0.943813	0.943942	0.944793	0.938618	0.945881	0.94583	0.93756	0.938986	0.937646	0.937607	0.93747	0.93609	-19.767	-42.17	-3.04	-34.3	-2.46	-33.94	-2.48	-35.1	-2.7	-38.7	-2.78	1368.43	1386.72	1396.3	1367.3	1302.12	1389.72	0.954	0.95	0.96	0.95	0.96	0.95	0.850049	0.86877	0.844146	0.881337	0.831938	0.824053	0.908654	0.918399	0.903775	0.937332	0.895725	0.888038	0.908526	0.918399	0.903775	0.936691	0.895725	0.888038	0.9126	0.919	0.909	0.934	0.904	0.897	0.908654	0.918399	0.903775	0.937332	0.895725	0.888038	0.912548	0.919163	0.909057	0.933562	0.903824	0.897132	0	0	0	0	0	0	0.901	0.766	0.879	1.117	0.866	0.877	86.909	86.909	86.909	86.909	86.909	86.909	2	3	2	1	2	2	18.2	19	18	18	17	19	2.6	2	2	3	1	5	0.33702	0.3034	0.3366	0.3365	0.339	0.3696	0.87554	0.878	0.8725	0.8846	0.8738	0.8688	2.02126	1.87351	2.0552	1.78437	2.15962	2.23358	1.38203	1.26101	1.38215	1.28387	1.46913	1.51399	1.59458	1.5035	1.64983	1.31534	1.72221	1.78201	2.73791	2.54992	2.79816	2.38121	2.92753	3.03273	0.965184	0.969449	0.965973	0.966701	0.962677	0.96112	0.907725	0.916553	0.904793	0.921399	0.900077	0.895804	0.912548	0.919163	0.909057	0.933562	0.903824	0.897132	0.948703	0.952437	0.94622	0.961541	0.942809	0.940511	0.912548	0.919163	0.909057	0.933562	0.903824	0.897132	0.943248	0.948494	0.943311	0.950135	0.938356	0.935944	0.958	0.96	0.96	0.95	0.96	0.96	BCMAE2_1xu2_R14-R18-R20_30-80_i43_42	BCMA RFDiffusion Campaign 3	BCMAE2_1xu2_R14-R18-R20_30-80_i43_42	MVKTIVKKVATKEEAEALRAGAAAYQARYPNVYVVVAEKDGKVIISLALNSEEDKAAAKAAAEKAAAA	CSQNEYFDSLLHACIPCQLRCSSNTPPLTCQRYCNA	1.7903	38	FALSE	FALSE	FALSE	FALSE																																															RFD 3 (BCMA)
BCMAE2_1xu2_R14-R18-R20_30-80_i43_45__BCMA	25	25	25	25	25	25	-230.728	-226.88	-229.82	-232.37	-233.01	-231.56	56.316	55.26	56.58	56.58	56.58	56.58	18.684	19.74	18.42	18.42	18.42	18.42	{}	{'A': 3, 'C': 0, 'D': 0, 'E': 0, 'F': 1, 'G': 1, 'H': 0, 'I': 0, 'K': 1, 'L': 4, 'M': 0, 'N': 0, 'P': 1, 'Q': 1, 'R': 1, 'S': 2, 'T': 0, 'V': 0, 'W': 0, 'Y': 1}	{'A': 3, 'C': 0, 'D': 0, 'E': 1, 'F': 1, 'G': 1, 'H': 0, 'I': 0, 'K': 1, 'L': 4, 'M': 0, 'N': 0, 'P': 1, 'Q': 1, 'R': 1, 'S': 2, 'T': 0, 'V': 0, 'W': 0, 'Y': 1}	{'A': 3, 'C': 0, 'D': 0, 'E': 2, 'F': 1, 'G': 1, 'H': 0, 'I': 0, 'K': 1, 'L': 4, 'M': 0, 'N': 0, 'P': 1, 'Q': 1, 'R': 1, 'S': 2, 'T': 0, 'V': 0, 'W': 0, 'Y': 1}	{'A': 3, 'C': 0, 'D': 0, 'E': 2, 'F': 1, 'G': 1, 'H': 0, 'I': 0, 'K': 1, 'L': 5, 'M': 0, 'N': 0, 'P': 1, 'Q': 1, 'R': 1, 'S': 2, 'T': 0, 'V': 0, 'W': 0, 'Y': 1}	{'A': 3, 'C': 0, 'D': 0, 'E': 2, 'F': 1, 'G': 1, 'H': 0, 'I': 0, 'K': 1, 'L': 5, 'M': 0, 'N': 0, 'P': 1, 'Q': 1, 'R': 1, 'S': 2, 'T': 0, 'V': 0, 'W': 0, 'Y': 1}	11.104	12.5	5.88	5.56	15.79	15.79	9.056	12.5	5.88	11.11	10.53	5.26	0	0	0	0	0	0	100	100	100	100	100	100	58.532	62.5	58.82	55.56	57.89	57.89	0	0	0	0	0	0	28.388	26.11	27.46	28.58	29.8	29.99	0.74136	0.769	0.7553	0.7543	0.7223	0.7059	0.558	0.51	0.54	0.55	0.64	0.55	0	0	0	0	0	0	0.62	0.65	0.6	0.59	0.63	0.63	0.282	0.29	0.28	0.28	0.28	0.28	1.2	1	1	2	1	1	0.965401	0.968707	0.968665	0.967104	0.961813	0.960715	0.948431	0.956311	0.953421	0.951461	0.941207	0.939757	0.802054	0.693763	0.735249	0.724974	0.874705	0.981577	0.938151	0.937574	0.940921	0.934299	0.939145	0.938816	0.354617	0.334564	0.339887	0.339501	0.371292	0.387842	0.937973	0.93796	0.939229	0.934854	0.939233	0.938589	0.928802	0.932352	0.931501	0.928008	0.926875	0.925273	-18.326	-31.4	-2.77	-32.23	-2.64	-32.08	-2.59	-37.01	-2.95	-36.74	-2.85	1226.16	1132.77	1219.5	1236.45	1252.67	1289.41	0.944	0.94	0.95	0.94	0.94	0.95	0.734716	0.791293	0.764953	0.76314	0.686487	0.667707	0.875402	0.901975	0.888738	0.890565	0.855295	0.840435	0.875139	0.901975	0.888738	0.890565	0.855295	0.839124	0.8922	0.91	0.901	0.901	0.877	0.872	0.875402	0.901975	0.888738	0.890565	0.855295	0.840435	0.892117	0.909921	0.90059	0.90062	0.877443	0.87201	0	0	0	0	0	0	0.3762	0.422	0.389	0.325	0.381	0.364	90.435	90.435	90.435	90.435	90.435	90.435	2	2	1	1	3	3	17.8	16	17	18	19	19	1.6	2	1	2	2	1	0.39472	0.4106	0.3912	0.3885	0.3962	0.3871	0.83334	0.8431	0.849	0.831	0.827	0.8166	2.22701	2.02003	2.09319	2.11661	2.39786	2.50738	1.35561	1.29073	1.26994	1.29067	1.45171	1.47502	1.65168	1.44034	1.57268	1.58713	1.78038	1.87788	3.28309	2.92713	3.08545	3.11383	3.54283	3.7462	0.965401	0.968707	0.968665	0.967104	0.961813	0.960715	0.852082	0.87907	0.867473	0.863901	0.825177	0.82479	0.892117	0.909921	0.90059	0.90062	0.877443	0.87201	0.948431	0.956311	0.953421	0.951461	0.941207	0.939757	0.892117	0.909921	0.90059	0.90062	0.877443	0.87201	0.934722	0.943782	0.940213	0.93879	0.926561	0.924266	0.95	0.95	0.95	0.95	0.95	0.95	BCMAE2_1xu2_R14-R18-R20_30-80_i43_45	BCMA RFDiffusion Campaign 3	BCMAE2_1xu2_R14-R18-R20_30-80_i43_45	MEITVDLRGKSPSEAYELLSEVARLILENKEKAPETKVTIIYSRSSATPLLLQGIKAFEEAAKKLGVKEVTVEAVE	CSQNEYFDSLLHACIPCQLRCSSNTPPLTCQRYCNA	-2.20474	37	FALSE	FALSE	FALSE	FALSE																																															RFD 3 (BCMA)
BCMAE2_1xu2_R14-R18-R20_30-80_i44_124__BCMA	27.12	27.12	27.12	27.12	27.12	27.12	-170.266	-171.78	-167.1	-168.99	-170.42	-173.04	40.68	40.68	40.68	40.68	40.68	40.68	32.2	32.2	32.2	32.2	32.2	32.2	{}	{'A': 2, 'C': 0, 'D': 0, 'E': 1, 'F': 1, 'G': 0, 'H': 1, 'I': 0, 'K': 1, 'L': 3, 'M': 0, 'N': 0, 'P': 0, 'Q': 0, 'R': 1, 'S': 0, 'T': 2, 'V': 1, 'W': 0, 'Y': 1}	{'A': 2, 'C': 0, 'D': 0, 'E': 1, 'F': 1, 'G': 0, 'H': 1, 'I': 0, 'K': 1, 'L': 3, 'M': 0, 'N': 0, 'P': 0, 'Q': 0, 'R': 1, 'S': 0, 'T': 2, 'V': 1, 'W': 0, 'Y': 1}	{'A': 2, 'C': 0, 'D': 0, 'E': 1, 'F': 1, 'G': 0, 'H': 1, 'I': 0, 'K': 1, 'L': 3, 'M': 0, 'N': 0, 'P': 0, 'Q': 0, 'R': 1, 'S': 0, 'T': 2, 'V': 1, 'W': 0, 'Y': 1}	{'A': 2, 'C': 0, 'D': 0, 'E': 1, 'F': 1, 'G': 0, 'H': 1, 'I': 0, 'K': 2, 'L': 3, 'M': 0, 'N': 0, 'P': 1, 'Q': 0, 'R': 1, 'S': 0, 'T': 2, 'V': 1, 'W': 0, 'Y': 1}	{'A': 2, 'C': 0, 'D': 0, 'E': 1, 'F': 1, 'G': 0, 'H': 1, 'I': 0, 'K': 2, 'L': 3, 'M': 0, 'N': 0, 'P': 1, 'Q': 0, 'R': 1, 'S': 0, 'T': 2, 'V': 1, 'W': 0, 'Y': 1}	20.358	21.43	21.43	21.43	18.75	18.75	3.928	7.14	0	0	6.25	6.25	30.3	33.33	27.27	27.27	27.27	36.36	53.64	50	54.55	54.55	54.55	54.55	56.784	57.14	57.14	57.14	56.25	56.25	16.06	16.67	18.18	18.18	18.18	9.09	29.302	27.97	28.95	27.44	31.34	30.81	0.76168	0.782	0.7475	0.7665	0.7912	0.7212	0.592	0.57	0.62	0.68	0.54	0.55	0	0	0	0	0	0	0.686	0.65	0.68	0.66	0.72	0.72	0.418	0.42	0.42	0.42	0.4	0.43	0.2	0	1	0	0	0	0.955718	0.96033	0.950424	0.96043	0.965093	0.942312	0.947226	0.952234	0.944903	0.948283	0.954627	0.936082	0.682051	0.577307	0.748806	0.642805	0.554665	0.886669	0.945932	0.948054	0.953907	0.946457	0.932882	0.948359	0.35396	0.326229	0.377957	0.337442	0.315195	0.412978	0.939287	0.940904	0.942478	0.940169	0.931359	0.941527	0.929583	0.932393	0.931311	0.930501	0.927047	0.926664	-17.604	-31.15	-3.29	-31.06	-3.17	-28.56	-3.1	-36.3	-3.48	-32.79	-3.14	987.274	948.23	981	919.9	1042.59	1044.65	0.952	0.95	0.96	0.95	0.94	0.96	0.785123	0.809462	0.767043	0.792911	0.83401	0.72219	0.86862	0.887533	0.85473	0.875844	0.902116	0.822879	0.867991	0.887533	0.853281	0.875844	0.902116	0.82118	0.8908	0.898	0.887	0.892	0.91	0.867	0.86862	0.887533	0.85473	0.875844	0.902116	0.822879	0.890766	0.898348	0.88664	0.891829	0.909799	0.867214	0	0	0	0	0	0	3.0802	3.031	3.126	3.05	3.063	3.131	74.975	74.975	74.975	74.975	74.975	74.975	3	3	3	3	3	3	14.8	14	14	14	16	16	0.6	1	0	0	1	1	0.20982	0.1979	0.2185	0.1961	0.2145	0.2221	0.86952	0.8814	0.8911	0.8746	0.8417	0.8588	2.17971	1.98477	2.33848	2.08746	1.87144	2.6164	1.43289	1.27761	1.59766	1.31017	1.19035	1.78864	1.45269	1.37265	1.49671	1.4351	1.31392	1.64507	3.01349	2.751	3.20236	2.92342	2.59965	3.59104	0.955718	0.96033	0.950424	0.96043	0.965093	0.942312	0.890568	0.89736	0.88664	0.891829	0.909799	0.867214	0.885263	0.898348	0.876707	0.891372	0.904617	0.855274	0.947226	0.952234	0.944903	0.948283	0.954627	0.936082	0.890766	0.898348	0.88664	0.891829	0.909799	0.867214	0.923047	0.931714	0.91615	0.927969	0.936861	0.90254	0.968	0.97	0.97	0.97	0.96	0.97	BCMAE2_1xu2_R14-R18-R20_30-80_i44_124	BCMA RFDiffusion Campaign 3	BCMAE2_1xu2_R14-R18-R20_30-80_i44_124	AVRHLNTLDEAVAALRADGREEAAAHLRELTEKAGKPFTVTYTDKEGNTVIATTVYPRP	CSQNEYFDSLLHACIPCQLRCSSNTPPLTCQRYCNA	-1.12659	28	FALSE	FALSE	FALSE	FALSE																																															RFD 3 (BCMA)
BCMAE2_1xu2_R14-R18-R20_30-80_i44_151__BCMA	38.066	37.1	37.1	38.71	38.71	38.71	-186.802	-190.15	-184.26	-188.15	-183.67	-187.78	27.742	27.42	27.42	27.42	27.42	29.03	34.192	35.48	35.48	33.87	33.87	32.26	{}	{'A': 0, 'C': 0, 'D': 1, 'E': 2, 'F': 0, 'G': 1, 'H': 1, 'I': 2, 'K': 0, 'L': 2, 'M': 0, 'N': 0, 'P': 0, 'Q': 0, 'R': 4, 'S': 1, 'T': 1, 'V': 4, 'W': 0, 'Y': 0}	{'A': 0, 'C': 0, 'D': 1, 'E': 2, 'F': 0, 'G': 1, 'H': 1, 'I': 2, 'K': 0, 'L': 2, 'M': 0, 'N': 0, 'P': 0, 'Q': 0, 'R': 4, 'S': 1, 'T': 1, 'V': 4, 'W': 0, 'Y': 0}	{'A': 0, 'C': 0, 'D': 1, 'E': 1, 'F': 0, 'G': 1, 'H': 1, 'I': 2, 'K': 0, 'L': 2, 'M': 0, 'N': 0, 'P': 0, 'Q': 0, 'R': 4, 'S': 1, 'T': 1, 'V': 4, 'W': 0, 'Y': 0}	{'A': 0, 'C': 0, 'D': 1, 'E': 1, 'F': 0, 'G': 1, 'H': 1, 'I': 3, 'K': 0, 'L': 2, 'M': 0, 'N': 0, 'P': 0, 'Q': 0, 'R': 4, 'S': 1, 'T': 1, 'V': 4, 'W': 0, 'Y': 0}	{'A': 0, 'C': 0, 'D': 1, 'E': 2, 'F': 0, 'G': 1, 'H': 1, 'I': 2, 'K': 0, 'L': 2, 'M': 0, 'N': 0, 'P': 0, 'Q': 0, 'R': 4, 'S': 1, 'T': 1, 'V': 4, 'W': 0, 'Y': 0}	25.438	36.84	21.05	16.67	21.05	31.58	2.104	5.26	5.26	0	0	0	19.614	15.38	18.18	20	23.08	21.43	54.544	53.85	54.55	53.33	53.85	57.14	43.628	42.11	42.11	44.44	47.37	42.11	25.844	30.77	27.27	26.67	23.08	21.43	29.55	32.28	30.66	26.2	28.67	29.94	0.74436	0.7627	0.7483	0.7345	0.7382	0.7381	0.596	0.59	0.59	0.63	0.6	0.57	0	0	0	0	0	0	0.67	0.65	0.65	0.64	0.72	0.69	0.31	0.31	0.3	0.32	0.3	0.32	0.4	0	0	1	0	1	0.931739	0.937791	0.934004	0.925624	0.927774	0.933502	0.948803	0.951808	0.951617	0.948299	0.944677	0.947613	0.979662	0.863506	0.998916	1.04445	0.952873	1.03857	0.933538	0.939543	0.934218	0.935041	0.934053	0.924833	0.431583	0.400841	0.4308	0.456319	0.437647	0.432308	0.93217	0.936328	0.933471	0.934163	0.930828	0.926059	0.921244	0.927223	0.922157	0.92142	0.919041	0.916382	-17.905	-35.53	-2.86	-31.42	-2.68	-28.52	-2.67	-33.51	-3.04	-35.78	-3.04	1151.97	1243.18	1171.72	1068.51	1101.06	1175.36	0.938	0.94	0.94	0.94	0.94	0.93	0.663679	0.700938	0.664742	0.640599	0.66318	0.648934	0.840633	0.863398	0.83571	0.830693	0.835023	0.838341	0.837745	0.862015	0.832454	0.827372	0.831775	0.835109	0.8776	0.891	0.877	0.87	0.872	0.878	0.840633	0.863398	0.83571	0.830693	0.835023	0.838341	0.877544	0.890802	0.876901	0.870447	0.871893	0.877675	0	0	0	0	0	0	1.352	1.492	1.641	1.435	1.281	0.911	86.893	86.893	86.893	86.893	86.893	86.893	4.8	7	4	3	4	6	18.8	19	19	18	19	19	0.4	1	1	0	0	0	0.34448	0.3525	0.3528	0.3445	0.3539	0.3187	0.80844	0.8371	0.8077	0.8037	0.8122	0.7815	2.66128	2.45263	2.62277	2.81806	2.74862	2.66429	2.22734	2.03729	2.1885	2.37698	2.33911	2.19484	1.43608	1.37475	1.3851	1.5045	1.4804	1.43565	3.39064	3.12322	3.35605	3.57923	3.46946	3.42524	0.931739	0.937791	0.934004	0.925624	0.927774	0.933502	0.832509	0.849293	0.83587	0.821595	0.830124	0.825662	0.877544	0.890802	0.876901	0.870447	0.871893	0.877675	0.948803	0.951808	0.951617	0.948299	0.944677	0.947613	0.877544	0.890802	0.876901	0.870447	0.871893	0.877675	0.906177	0.918326	0.906629	0.89947	0.900101	0.906357	0.958	0.96	0.96	0.96	0.96	0.95	BCMAE2_1xu2_R14-R18-R20_30-80_i44_151	BCMA RFDiffusion Campaign 3	BCMAE2_1xu2_R14-R18-R20_30-80_i44_151	AEARHQRIAEGLARLIQESHPGERVTVTVRDVETGERITVTVEVNPETGEVTRLEVEVSPLP	CSQNEYFDSLLHACIPCQLRCSSNTPPLTCQRYCNA	-5.11837	29	FALSE	FALSE	FALSE	FALSE																																															RFD 3 (BCMA)
BCMAE2_1xu2_R14-R18-R20_30-80_i44_37__BCMA	32.91	32.91	32.91	32.91	32.91	32.91	-252.396	-245.8	-249.31	-257.05	-251.9	-257.92	40.51	40.51	40.51	40.51	40.51	40.51	26.58	26.58	26.58	26.58	26.58	26.58	{}	{'A': 4, 'C': 0, 'D': 0, 'E': 1, 'F': 0, 'G': 0, 'H': 0, 'I': 0, 'K': 0, 'L': 3, 'M': 0, 'N': 0, 'P': 1, 'Q': 0, 'R': 3, 'S': 0, 'T': 1, 'V': 2, 'W': 0, 'Y': 0}	{'A': 4, 'C': 0, 'D': 1, 'E': 1, 'F': 0, 'G': 0, 'H': 0, 'I': 0, 'K': 0, 'L': 3, 'M': 0, 'N': 0, 'P': 1, 'Q': 0, 'R': 3, 'S': 0, 'T': 1, 'V': 1, 'W': 0, 'Y': 0}	{'A': 4, 'C': 0, 'D': 1, 'E': 0, 'F': 0, 'G': 0, 'H': 0, 'I': 0, 'K': 0, 'L': 3, 'M': 0, 'N': 0, 'P': 1, 'Q': 0, 'R': 3, 'S': 0, 'T': 1, 'V': 2, 'W': 0, 'Y': 0}	{'A': 4, 'C': 0, 'D': 1, 'E': 1, 'F': 0, 'G': 0, 'H': 0, 'I': 0, 'K': 0, 'L': 3, 'M': 0, 'N': 0, 'P': 1, 'Q': 0, 'R': 3, 'S': 0, 'T': 1, 'V': 2, 'W': 0, 'Y': 0}	{'A': 4, 'C': 0, 'D': 2, 'E': 1, 'F': 0, 'G': 0, 'H': 1, 'I': 0, 'K': 0, 'L': 3, 'M': 0, 'N': 0, 'P': 1, 'Q': 0, 'R': 3, 'S': 0, 'T': 1, 'V': 2, 'W': 0, 'Y': 0}	29.056	20	26.67	33.33	37.5	27.78	10.362	6.67	20	13.33	6.25	5.56	29.45	30.77	28.57	28.57	30.77	28.57	48.46	46.15	50	50	46.15	50	62.28	66.67	60	66.67	62.5	55.56	22.09	23.08	21.43	21.43	23.08	21.43	26.524	25.11	24.72	27.18	26.37	29.24	0.7783	0.8086	0.7864	0.7642	0.7764	0.7559	0.628	0.6	0.7	0.59	0.69	0.56	0	0	0	0	0	0	0.692	0.65	0.73	0.69	0.68	0.71	0.4	0.39	0.41	0.39	0.39	0.42	0.2	1	0	0	0	0	0.968532	0.973534	0.970426	0.966182	0.968215	0.964305	0.948458	0.960064	0.950982	0.941981	0.948799	0.940464	0.522797	0.433278	0.470924	0.550771	0.539736	0.619275	0.965487	0.964398	0.964998	0.966258	0.965153	0.966626	0.32031	0.296683	0.311157	0.331036	0.321269	0.341408	0.958499	0.957508	0.957598	0.959214	0.958501	0.959673	0.953071	0.954876	0.953349	0.953244	0.952786	0.951098	-18.554	-32.7	-3.08	-34.21	-3.3	-33.68	-2.96	-34.74	-3.16	-34.87	-2.84	1112.09	1060.58	1035.25	1136.17	1100.82	1227.61	0.97	0.97	0.97	0.97	0.97	0.97	0.881761	0.913542	0.897579	0.878113	0.877717	0.841853	0.92582	0.946754	0.93343	0.917694	0.924593	0.906628	0.925675	0.946754	0.93343	0.916972	0.924593	0.906628	0.9312	0.944	0.936	0.929	0.93	0.917	0.92582	0.946754	0.93343	0.917694	0.924593	0.906628	0.931358	0.944347	0.936354	0.929363	0.929927	0.916799	0	0	0	0	0	0	0.4046	0.333	0.497	0.355	0.472	0.366	93.695	93.695	93.695	93.695	93.695	93.695	4.6	3	4	5	6	5	15.8	15	15	15	16	18	1.6	1	3	2	1	1	0.3586	0.3723	0.3627	0.3643	0.3513	0.3424	0.9261	0.9283	0.9284	0.9264	0.9242	0.9232	2.05335	1.77962	1.97777	2.19337	2.06485	2.25115	1.39456	1.25286	1.35491	1.45743	1.40329	1.50432	1.59651	1.33811	1.52811	1.78127	1.58292	1.75213	2.88028	2.45818	2.76365	3.09475	2.90054	3.18428	0.968532	0.973534	0.970426	0.966182	0.968215	0.964305	0.930852	0.944347	0.936354	0.929363	0.929927	0.914269	0.929363	0.944209	0.934526	0.92329	0.92799	0.916799	0.948458	0.960064	0.950982	0.941981	0.948799	0.940464	0.931358	0.944347	0.936354	0.929363	0.929927	0.916799	0.952822	0.96119	0.955673	0.94947	0.952564	0.945212	0.98	0.98	0.98	0.98	0.98	0.98	BCMAE2_1xu2_R14-R18-R20_30-80_i44_37	BCMA RFDiffusion Campaign 3	BCMAE2_1xu2_R14-R18-R20_30-80_i44_37	GTVVVEIQAIPGEGVLVTIRSPGSTEERLLPFEAAEEIARLALEAGADLLRVVAHPDPEATARALEVARRVAEAIRRAK	CSQNEYFDSLLHACIPCQLRCSSNTPPLTCQRYCNA	-3.15715	48	FALSE	FALSE	FALSE	FALSE																																															RFD 3 (BCMA)
BCMAE2_1xu2_R14-R18-R20_30-80_i44_42__BCMA	0	0	0	0	0	0	-83.374	-83.04	-84.69	-78.93	-87.39	-82.82	77.3	75.68	78.38	78.38	78.38	75.68	22.7	24.32	21.62	21.62	21.62	24.32	{}	{'A': 3, 'C': 0, 'D': 0, 'E': 0, 'F': 0, 'G': 0, 'H': 0, 'I': 1, 'K': 0, 'L': 6, 'M': 0, 'N': 0, 'P': 0, 'Q': 1, 'R': 1, 'S': 2, 'T': 0, 'V': 1, 'W': 0, 'Y': 1}	{'A': 2, 'C': 0, 'D': 0, 'E': 0, 'F': 0, 'G': 0, 'H': 0, 'I': 1, 'K': 0, 'L': 6, 'M': 0, 'N': 0, 'P': 0, 'Q': 1, 'R': 1, 'S': 2, 'T': 0, 'V': 1, 'W': 0, 'Y': 1}	{'A': 3, 'C': 0, 'D': 0, 'E': 0, 'F': 0, 'G': 0, 'H': 0, 'I': 1, 'K': 0, 'L': 5, 'M': 0, 'N': 0, 'P': 0, 'Q': 1, 'R': 1, 'S': 1, 'T': 0, 'V': 1, 'W': 0, 'Y': 1}	{'A': 2, 'C': 0, 'D': 0, 'E': 0, 'F': 0, 'G': 0, 'H': 0, 'I': 1, 'K': 0, 'L': 6, 'M': 0, 'N': 0, 'P': 0, 'Q': 1, 'R': 1, 'S': 2, 'T': 0, 'V': 1, 'W': 0, 'Y': 1}	{'A': 3, 'C': 0, 'D': 0, 'E': 0, 'F': 0, 'G': 0, 'H': 0, 'I': 0, 'K': 0, 'L': 6, 'M': 0, 'N': 0, 'P': 0, 'Q': 1, 'R': 1, 'S': 2, 'T': 0, 'V': 1, 'W': 0, 'Y': 1}	6.584	6.25	6.67	0	20	0	10.76	0	13.33	7.14	20	13.33	0	0	0	0	0	0	89.778	90	90	90	88.89	90	74.712	75	73.33	78.57	73.33	73.33	10.222	10	10	10	11.11	10	46.344	42.7	47.82	45.54	53.07	42.59	0.31214	0.3616	0.3823	0.3137	0.2791	0.224	0.606	0.62	0.49	0.65	0.64	0.63	0	0	0	0	0	0	0.63	0.63	0.64	0.66	0.6	0.62	0.322	0.33	0.32	0.33	0.31	0.32	0.2	0	0	0	1	0	0.922331	0.921993	0.933082	0.929327	0.917277	0.909978	0.93521	0.940371	0.943659	0.939243	0.926643	0.926135	4.53755	3.94968	3.75852	4.36475	4.81979	5.795	0.84159	0.860804	0.846068	0.83514	0.831255	0.834685	0.832056	0.771236	0.731614	0.798736	0.863281	0.995416	0.861985	0.875813	0.863602	0.856966	0.854847	0.858697	0.794937	0.819797	0.812439	0.792193	0.77845	0.771809	-15.603	-29.16	-2.61	-28.93	-2.46	-23.1	-2.06	-35.4	-2.79	-27	-2.52	1151.38	1116.73	1176.56	1122.71	1269.2	1071.68	0.81	0.84	0.82	0.8	0.79	0.8	0.0455828	0.069109	0.075024	0.041544	0.02442	0.017817	0.184148	0.21575	0.221879	0.188281	0.15641	0.13842	0.166474	0.209755	0.215709	0.168541	0.134182	0.104181	0.5268	0.596	0.608	0.533	0.473	0.424	0.161716	0.198011	0.21411	0.162689	0.131209	0.10256	0.526748	0.595732	0.607787	0.533102	0.47286	0.424256	0	0	0	0	0	0	2.2334	2.15	2.277	2.282	2.228	2.23	73.271	73.271	73.271	73.271	73.271	73.271	1	1	1	0	3	0	15	16	15	14	15	15	1.6	0	2	1	3	2	0.17442	0.2042	0.1805	0.1751	0.158	0.1543	0.11428	0.1627	0.161	0.1046	0.0844	0.0587	5.44695	4.90929	4.69264	5.23363	5.82924	6.56998	2.0383	2.09866	1.87558	1.86095	2.06163	2.29468	1.4555	1.41322	1.3734	1.35903	1.55214	1.57973	9.14041	8.05443	7.75506	8.85176	9.84612	11.1947	0.922331	0.921993	0.933082	0.929327	0.917277	0.909978	0.498464	0.566408	0.583734	0.504389	0.448844	0.388946	0.526748	0.595732	0.607787	0.533102	0.47286	0.424256	0.93521	0.940371	0.943659	0.939243	0.926643	0.926135	0.526748	0.595732	0.607787	0.533102	0.47286	0.424256	0.727162	0.761097	0.772227	0.733929	0.698112	0.670444	0.87	0.89	0.87	0.86	0.86	0.87	BCMAE2_1xu2_R14-R18-R20_30-80_i44_42	BCMA RFDiffusion Campaign 3	BCMAE2_1xu2_R14-R18-R20_30-80_i44_42	SLLIRLSLEDAQKVLEIYKSKSLEEARKAAEELGTKV	CSQNEYFDSLLHACIPCQLRCSSNTPPLTCQRYCNA	-0.203364	16	FALSE	FALSE	FALSE	FALSE																																															RFD 3 (BCMA)
BCMAE2_1xu2_R14-R18-R20_30-80_i45_193__BCMA	20	20	20	20	20	20	-163.514	-164.88	-164.81	-161.77	-166.87	-159.24	53.33	53.33	53.33	53.33	53.33	53.33	26.67	26.67	26.67	26.67	26.67	26.67	{}	{'A': 3, 'C': 0, 'D': 0, 'E': 0, 'F': 0, 'G': 0, 'H': 0, 'I': 1, 'K': 1, 'L': 2, 'M': 0, 'N': 0, 'P': 1, 'Q': 0, 'R': 2, 'S': 0, 'T': 1, 'V': 2, 'W': 0, 'Y': 0}	{'A': 4, 'C': 0, 'D': 0, 'E': 0, 'F': 0, 'G': 0, 'H': 0, 'I': 1, 'K': 1, 'L': 2, 'M': 0, 'N': 0, 'P': 1, 'Q': 0, 'R': 2, 'S': 0, 'T': 1, 'V': 2, 'W': 0, 'Y': 0}	{'A': 4, 'C': 0, 'D': 0, 'E': 0, 'F': 0, 'G': 0, 'H': 0, 'I': 1, 'K': 1, 'L': 2, 'M': 0, 'N': 0, 'P': 1, 'Q': 0, 'R': 2, 'S': 0, 'T': 1, 'V': 2, 'W': 0, 'Y': 0}	{'A': 3, 'C': 0, 'D': 0, 'E': 0, 'F': 0, 'G': 0, 'H': 0, 'I': 1, 'K': 1, 'L': 2, 'M': 0, 'N': 0, 'P': 1, 'Q': 0, 'R': 2, 'S': 0, 'T': 1, 'V': 2, 'W': 0, 'Y': 0}	{'A': 4, 'C': 0, 'D': 0, 'E': 0, 'F': 0, 'G': 0, 'H': 0, 'I': 1, 'K': 1, 'L': 2, 'M': 0, 'N': 0, 'P': 1, 'Q': 0, 'R': 2, 'S': 1, 'T': 1, 'V': 3, 'W': 0, 'Y': 0}	28.736	30.77	28.57	28.57	30.77	25	14.188	15.38	7.14	14.29	15.38	18.75	38.168	41.67	38.46	33.33	41.67	35.71	41.136	41.67	46.15	33.33	41.67	42.86	70.014	69.23	71.43	71.43	69.23	68.75	20.696	16.67	15.38	33.33	16.67	21.43	30.268	29.87	29.4	29.96	30.09	32.02	0.7882	0.7916	0.7862	0.7645	0.7856	0.8131	0.594	0.61	0.56	0.63	0.58	0.59	0	0	0	0	0	0	0.658	0.62	0.66	0.65	0.64	0.72	0.512	0.49	0.51	0.51	0.51	0.54	0	0	0	0	0	0	0.962741	0.963092	0.962824	0.958649	0.962492	0.966647	0.947382	0.947297	0.945666	0.939297	0.946809	0.957843	0.590025	0.569275	0.58269	0.699126	0.611024	0.488008	0.948444	0.94826	0.951572	0.950802	0.948171	0.943413	0.356572	0.356173	0.354026	0.386478	0.361147	0.325036	0.946527	0.946873	0.946955	0.949618	0.946571	0.942616	0.941038	0.942011	0.941197	0.940841	0.940798	0.940342	-17.117	-31.59	-3.34	-29.64	-3.03	-30.1	-3.16	-31.96	-3.25	-32.17	-2.93	991.29	946.82	976.9	952.31	982.11	1098.31	0.942	0.94	0.94	0.95	0.94	0.94	0.83808	0.84553	0.838329	0.799446	0.834384	0.872711	0.904699	0.909565	0.90505	0.879719	0.902492	0.926668	0.904439	0.909565	0.90505	0.878421	0.902492	0.926668	0.9192	0.923	0.918	0.906	0.918	0.931	0.904699	0.909565	0.90505	0.879719	0.902492	0.926668	0.919083	0.92256	0.918168	0.905737	0.917704	0.931248	0	0	0	0	0	0	0.9606	0.949	0.985	0.979	0.931	0.959	78.859	78.859	78.859	78.859	78.859	78.859	4	4	4	4	4	4	14	13	14	14	13	16	2	2	1	2	2	3	0.4184	0.4197	0.4179	0.4149	0.411	0.4285	0.87142	0.8724	0.8825	0.8658	0.8693	0.8671	1.98469	1.96924	1.99439	2.20568	2.0081	1.74603	1.35193	1.36653	1.34271	1.45389	1.37175	1.22479	1.46423	1.44626	1.46889	1.67195	1.46974	1.26432	2.66812	2.62838	2.69511	2.99229	2.69989	2.32491	0.962741	0.963092	0.962824	0.958649	0.962492	0.966647	0.919083	0.92256	0.918168	0.905737	0.917704	0.931248	0.90718	0.909739	0.902683	0.895649	0.903301	0.924528	0.947382	0.947297	0.945666	0.939297	0.946809	0.957843	0.919083	0.92256	0.918168	0.905737	0.917704	0.931248	0.931475	0.932033	0.929011	0.92381	0.929329	0.943189	0.96	0.96	0.96	0.96	0.96	0.96	BCMAE2_1xu2_R14-R18-R20_30-80_i45_193	BCMA RFDiffusion Campaign 3	BCMAE2_1xu2_R14-R18-R20_30-80_i45_193	MTVTLRGPASPEEALALARRVKEAAPILPSVTLRVVAAPVSPAEAEASAQAAIAALRAAA	CSQNEYFDSLLHACIPCQLRCSSNTPPLTCQRYCNA	0.800961	41	FALSE	FALSE	FALSE	FALSE																																															RFD 3 (BCMA)
BCMAE2_1xu2_R14-R18-R20_30-80_i45_61__BCMA	14.29	14.29	14.29	14.29	14.29	14.29	-110.188	-109.55	-110.3	-112.2	-106.18	-112.71	52.38	52.38	52.38	52.38	52.38	52.38	33.33	33.33	33.33	33.33	33.33	33.33	{}	{'A': 2, 'C': 0, 'D': 0, 'E': 1, 'F': 0, 'G': 1, 'H': 0, 'I': 1, 'K': 3, 'L': 4, 'M': 1, 'N': 0, 'P': 1, 'Q': 0, 'R': 2, 'S': 1, 'T': 1, 'V': 0, 'W': 0, 'Y': 0}	{'A': 2, 'C': 0, 'D': 0, 'E': 0, 'F': 0, 'G': 1, 'H': 0, 'I': 1, 'K': 3, 'L': 4, 'M': 1, 'N': 0, 'P': 0, 'Q': 0, 'R': 2, 'S': 0, 'T': 1, 'V': 0, 'W': 0, 'Y': 0}	{'A': 2, 'C': 0, 'D': 0, 'E': 0, 'F': 0, 'G': 1, 'H': 0, 'I': 2, 'K': 3, 'L': 4, 'M': 1, 'N': 0, 'P': 0, 'Q': 0, 'R': 2, 'S': 0, 'T': 1, 'V': 0, 'W': 0, 'Y': 0}	{'A': 2, 'C': 0, 'D': 0, 'E': 1, 'F': 0, 'G': 1, 'H': 0, 'I': 1, 'K': 3, 'L': 4, 'M': 1, 'N': 0, 'P': 0, 'Q': 0, 'R': 2, 'S': 0, 'T': 1, 'V': 0, 'W': 0, 'Y': 0}	{'A': 2, 'C': 0, 'D': 0, 'E': 0, 'F': 0, 'G': 1, 'H': 0, 'I': 1, 'K': 3, 'L': 4, 'M': 1, 'N': 0, 'P': 0, 'Q': 0, 'R': 2, 'S': 0, 'T': 1, 'V': 0, 'W': 0, 'Y': 0}	22.528	22.22	26.67	25	18.75	20	8.862	5.56	13.33	6.25	12.5	6.67	13.906	14.29	13.33	13.33	14.29	14.29	65.242	64.29	66.67	66.67	64.29	64.29	52.582	50	53.33	56.25	50	53.33	20.858	21.43	20	20	21.43	21.43	39.924	44.17	39.48	39.83	36.86	39.28	0.75672	0.7645	0.7726	0.7534	0.7594	0.7337	0.592	0.61	0.54	0.53	0.63	0.65	0	0	0	0	0	0	0.744	0.7	0.77	0.72	0.79	0.74	0.336	0.34	0.34	0.33	0.33	0.34	0.8	1	0	1	1	1	0.921797	0.922837	0.928695	0.919495	0.924343	0.913616	0.930394	0.93049	0.937321	0.928013	0.929133	0.927014	0.818913	0.744662	0.759908	0.815935	0.798152	0.975909	0.938183	0.943399	0.940004	0.939928	0.934911	0.932672	0.437772	0.417096	0.41859	0.444553	0.425718	0.482902	0.93309	0.937216	0.933815	0.933522	0.931666	0.929229	0.923131	0.927578	0.926275	0.923107	0.9219	0.916793	-20.186	-38.82	-3.07	-35.98	-3.12	-35.82	-3.09	-38.42	-3.38	-37.01	-3.15	1178.09	1263.96	1154.52	1160.74	1137.86	1173.35	0.936	0.94	0.94	0.94	0.93	0.93	0.679867	0.698723	0.713563	0.675046	0.680764	0.631238	0.838818	0.851218	0.859235	0.835998	0.840476	0.807164	0.837905	0.851218	0.859235	0.833856	0.840476	0.804741	0.8832	0.889	0.896	0.881	0.883	0.867	0.838818	0.851218	0.859235	0.835998	0.840476	0.807164	0.883293	0.889025	0.896114	0.881444	0.882836	0.867048	0	0	0	0	0	0	3.5924	3.639	3.59	3.554	3.566	3.613	77.332	77.332	77.332	77.332	77.332	77.332	3.6	4	4	4	3	3	16	18	15	16	16	15	1.4	1	2	1	2	1	0.31414	0.3287	0.3133	0.3443	0.2837	0.3007	0.83834	0.8573	0.8501	0.8432	0.8313	0.8098	2.33399	2.26933	2.16061	2.38469	2.31357	2.54177	1.68496	1.68916	1.56197	1.70885	1.63226	1.83254	1.51313	1.46955	1.41586	1.56535	1.52461	1.59026	3.0644	2.95052	2.829	3.13008	3.04912	3.36327	0.921797	0.922837	0.928695	0.919495	0.924343	0.913616	0.883293	0.889025	0.896114	0.881444	0.882836	0.867048	0.806093	0.815825	0.82284	0.799637	0.806217	0.785947	0.930394	0.93049	0.937321	0.928013	0.929133	0.927014	0.883293	0.889025	0.896114	0.881444	0.882836	0.867048	0.8894	0.897196	0.900767	0.887639	0.886925	0.874475	0.946	0.95	0.95	0.95	0.94	0.94	BCMAE2_1xu2_R14-R18-R20_30-80_i45_61	BCMA RFDiffusion Campaign 3	BCMAE2_1xu2_R14-R18-R20_30-80_i45_61	MTRISLTPESAEKLRSMSLEEKKKLGEIAKKNPGQTITITVP	CSQNEYFDSLLHACIPCQLRCSSNTPPLTCQRYCNA	2.79702	18	FALSE	FALSE	FALSE	FALSE																																															RFD 3 (BCMA)
BCMAE2_1xu2_R14-R18-R20_30-80_i45_83__BCMA	18.64	18.64	18.64	18.64	18.64	18.64	-165.492	-168.92	-163.61	-163.23	-166.1	-165.6	57.63	57.63	57.63	57.63	57.63	57.63	23.73	23.73	23.73	23.73	23.73	23.73	{}	{'A': 2, 'C': 0, 'D': 0, 'E': 0, 'F': 0, 'G': 1, 'H': 1, 'I': 2, 'K': 1, 'L': 3, 'M': 0, 'N': 0, 'P': 0, 'Q': 1, 'R': 0, 'S': 1, 'T': 3, 'V': 0, 'W': 0, 'Y': 1}	{'A': 2, 'C': 0, 'D': 0, 'E': 0, 'F': 0, 'G': 1, 'H': 1, 'I': 2, 'K': 1, 'L': 3, 'M': 0, 'N': 0, 'P': 0, 'Q': 1, 'R': 0, 'S': 1, 'T': 3, 'V': 0, 'W': 0, 'Y': 1}	{'A': 2, 'C': 0, 'D': 0, 'E': 0, 'F': 0, 'G': 1, 'H': 1, 'I': 2, 'K': 2, 'L': 3, 'M': 0, 'N': 0, 'P': 0, 'Q': 1, 'R': 0, 'S': 1, 'T': 3, 'V': 0, 'W': 0, 'Y': 1}	{'A': 2, 'C': 0, 'D': 0, 'E': 0, 'F': 0, 'G': 1, 'H': 1, 'I': 2, 'K': 2, 'L': 3, 'M': 0, 'N': 0, 'P': 0, 'Q': 1, 'R': 0, 'S': 1, 'T': 3, 'V': 0, 'W': 0, 'Y': 1}	{'A': 2, 'C': 0, 'D': 0, 'E': 0, 'F': 0, 'G': 1, 'H': 1, 'I': 2, 'K': 1, 'L': 3, 'M': 0, 'N': 0, 'P': 0, 'Q': 1, 'R': 0, 'S': 1, 'T': 3, 'V': 0, 'W': 0, 'Y': 1}	24.412	25	25	23.53	23.53	25	6.102	6.25	6.25	5.88	5.88	6.25	39.714	42.86	40	40	35.71	40	43.812	42.86	46.67	46.67	42.86	40	48.824	50	50	47.06	47.06	50	16.476	14.29	13.33	13.33	21.43	20	31.166	30.75	31.6	30.54	30.4	32.54	0.81484	0.8158	0.8331	0.8214	0.8034	0.8005	0.6	0.61	0.54	0.58	0.68	0.59	0	0	0	0	0	0	0.66	0.67	0.64	0.64	0.68	0.67	0.35	0.34	0.34	0.37	0.36	0.34	0	0	0	0	0	0	0.96711	0.969285	0.971479	0.968226	0.96403	0.96253	0.947319	0.946504	0.957331	0.951779	0.941092	0.939887	0.412342	0.410202	0.37505	0.398668	0.438125	0.439663	0.957569	0.957778	0.956721	0.956238	0.958858	0.958252	0.311006	0.308121	0.294182	0.306534	0.321466	0.32473	0.948862	0.950217	0.947395	0.948045	0.949603	0.949051	0.946282	0.948001	0.946097	0.946068	0.945688	0.945555	-20.784	-37.83	-3.51	-38.39	-3.6	-36.58	-3.39	-37.88	-3.57	-39.43	-3.66	1072.1	1078.28	1066.88	1077.81	1061.04	1076.51	0.966	0.97	0.96	0.96	0.97	0.97	0.891305	0.897156	0.90309	0.896219	0.879015	0.881046	0.938414	0.941967	0.945598	0.941441	0.930957	0.932108	0.938097	0.941967	0.945598	0.941441	0.930157	0.931322	0.936	0.939	0.941	0.938	0.93	0.932	0.938414	0.941967	0.945598	0.941441	0.930957	0.932108	0.935959	0.939136	0.940903	0.938157	0.930028	0.931569	0	0	0	0	0	0	0.9674	0.962	0.947	0.95	0.996	0.982	83.913	83.913	83.913	83.913	83.913	83.913	4	4	4	4	4	4	16.4	16	16	17	17	16	1	1	1	1	1	1	0.38524	0.3915	0.3391	0.399	0.394	0.4026	0.912	0.9125	0.9142	0.9082	0.9132	0.9119	1.74794	1.72231	1.54684	1.69047	1.87373	1.90633	1.16113	1.11784	1.06045	1.14796	1.23289	1.24652	1.41251	1.42053	1.20643	1.35042	1.51314	1.57203	2.33112	2.30971	2.04927	2.23876	2.50887	2.549	0.96711	0.969285	0.971479	0.968226	0.96403	0.96253	0.935959	0.939136	0.940903	0.938157	0.930028	0.931569	0.90906	0.907551	0.924641	0.913868	0.897936	0.901307	0.947319	0.946504	0.957331	0.951779	0.941092	0.939887	0.935959	0.939136	0.940903	0.938157	0.930028	0.931569	0.943745	0.944869	0.952426	0.947264	0.937772	0.936394	0.97	0.97	0.97	0.97	0.97	0.97	BCMAE2_1xu2_R14-R18-R20_30-80_i45_83	BCMA RFDiffusion Campaign 3	BCMAE2_1xu2_R14-R18-R20_30-80_i45_83	PKTYTATLSASITKEQAAKAAKGLAELSKKTGHKIVVKGSGTPELDAFAKAELEKALAA	CSQNEYFDSLLHACIPCQLRCSSNTPPLTCQRYCNA	3.83047	30	FALSE	FALSE	FALSE	FALSE																																															RFD 3 (BCMA)
BCMAE2_1xu2_R14-R18-R20_30-80_i46_0__BCMA	12.99	12.99	12.99	12.99	12.99	12.99	-228.44	-228.67	-232.49	-231.49	-222.64	-226.91	65.714	66.23	66.23	66.23	64.94	64.94	21.3	20.78	20.78	20.78	22.08	22.08	{}	{'A': 3, 'C': 0, 'D': 0, 'E': 2, 'F': 0, 'G': 0, 'H': 1, 'I': 2, 'K': 2, 'L': 2, 'M': 0, 'N': 1, 'P': 0, 'Q': 0, 'R': 1, 'S': 0, 'T': 1, 'V': 0, 'W': 0, 'Y': 1}	{'A': 3, 'C': 0, 'D': 0, 'E': 2, 'F': 0, 'G': 0, 'H': 1, 'I': 2, 'K': 1, 'L': 2, 'M': 0, 'N': 1, 'P': 0, 'Q': 0, 'R': 1, 'S': 0, 'T': 1, 'V': 0, 'W': 0, 'Y': 1}	{'A': 3, 'C': 0, 'D': 0, 'E': 2, 'F': 0, 'G': 0, 'H': 1, 'I': 2, 'K': 1, 'L': 2, 'M': 0, 'N': 1, 'P': 0, 'Q': 0, 'R': 1, 'S': 0, 'T': 1, 'V': 0, 'W': 0, 'Y': 1}	{'A': 3, 'C': 0, 'D': 0, 'E': 2, 'F': 0, 'G': 0, 'H': 1, 'I': 2, 'K': 2, 'L': 2, 'M': 0, 'N': 1, 'P': 0, 'Q': 0, 'R': 1, 'S': 0, 'T': 1, 'V': 0, 'W': 0, 'Y': 1}	{'A': 3, 'C': 0, 'D': 0, 'E': 2, 'F': 0, 'G': 0, 'H': 1, 'I': 2, 'K': 1, 'L': 2, 'M': 0, 'N': 1, 'P': 0, 'Q': 0, 'R': 1, 'S': 0, 'T': 1, 'V': 0, 'W': 0, 'Y': 1}	23.25	18.75	20	20	37.5	20	2.668	0	6.67	0	0	6.67	0	0	0	0	0	0	97.238	100	100	100	92.86	93.33	51.998	50	53.33	53.33	50	53.33	2.762	0	0	0	7.14	6.67	25.272	25.29	24.23	26.13	26.52	24.19	0.8092	0.8077	0.806	0.8387	0.8083	0.7853	0.61	0.55	0.65	0.64	0.58	0.63	0	0	0	0	0	0	0.636	0.59	0.66	0.61	0.63	0.69	0.152	0.17	0.15	0.16	0.14	0.14	2.6	2	3	3	2	3	0.977586	0.977254	0.977885	0.983164	0.977228	0.972397	0.962248	0.963028	0.960456	0.971747	0.963817	0.952193	0.373518	0.379483	0.371283	0.31321	0.370511	0.433105	0.955592	0.958009	0.956612	0.950842	0.955672	0.956823	0.293832	0.292831	0.293364	0.271274	0.293758	0.317932	0.94709	0.949934	0.948122	0.943229	0.946363	0.947801	0.945334	0.947462	0.94617	0.945458	0.944734	0.942846	-19.351	-37.22	-3.2	-34.87	-3.15	-34.85	-3.03	-35.55	-3.06	-35.33	-3.25	1133.25	1162.89	1105.4	1150.84	1160.72	1086.41	0.97	0.97	0.97	0.97	0.97	0.97	0.912739	0.909564	0.915291	0.935933	0.914775	0.88813	0.943392	0.942497	0.944082	0.961628	0.943657	0.925098	0.943287	0.941968	0.944082	0.961628	0.943657	0.925098	0.9382	0.938	0.938	0.954	0.938	0.923	0.943392	0.942497	0.944082	0.961628	0.943657	0.925098	0.938311	0.937577	0.938362	0.954375	0.938218	0.923023	0	0	0	0	0	0	0.4648	0.468	0.471	0.478	0.441	0.466	90.257	90.257	90.257	90.257	90.257	90.257	3.6	3	3	3	6	3	15.4	16	15	15	16	15	0.4	0	1	0	0	1	0.29212	0.2709	0.2936	0.2971	0.2929	0.3061	0.91242	0.9166	0.9149	0.9044	0.9138	0.9124	1.71716	1.73446	1.73021	1.40395	1.73459	1.98261	1.13745	1.14311	1.13324	0.946603	1.14861	1.3157	1.29772	1.29228	1.34013	1.04738	1.31147	1.49735	2.43518	2.47023	2.45982	1.97642	2.46018	2.80926	0.977586	0.977254	0.977885	0.983164	0.977228	0.972397	0.936822	0.934475	0.938362	0.950335	0.937913	0.923023	0.937594	0.937577	0.936496	0.954375	0.938218	0.921303	0.962248	0.963028	0.960456	0.971747	0.963817	0.952193	0.938311	0.937577	0.938362	0.954375	0.938218	0.923023	0.961574	0.960624	0.96165	0.971436	0.961602	0.95256	0.966	0.97	0.97	0.96	0.96	0.97	BCMAE2_1xu2_R14-R18-R20_30-80_i46_0	BCMA RFDiffusion Campaign 3	BCMAE2_1xu2_R14-R18-R20_30-80_i46_0	SVLERAKEYAKRISENSGLKITIDESVTERAVEILEHTAEYTENAKDDQELVQKIVELAKKALEEKEGVKVTIEPAE	CSQNEYFDSLLHACIPCQLRCSSNTPPLTCQRYCNA	-7.16461	30	FALSE	FALSE	FALSE	FALSE																																															RFD 3 (BCMA)
BCMAE2_1xu2_R14-R18-R20_30-80_i46_176__BCMA	20.78	20.78	20.78	20.78	20.78	20.78	-209.68	-208.42	-212.72	-214.95	-210.1	-202.21	59.74	59.74	59.74	59.74	59.74	59.74	19.48	19.48	19.48	19.48	19.48	19.48	{}	{'A': 6, 'C': 0, 'D': 0, 'E': 1, 'F': 1, 'G': 0, 'H': 0, 'I': 0, 'K': 1, 'L': 1, 'M': 0, 'N': 0, 'P': 0, 'Q': 0, 'R': 3, 'S': 1, 'T': 0, 'V': 1, 'W': 0, 'Y': 3}	{'A': 6, 'C': 0, 'D': 0, 'E': 1, 'F': 1, 'G': 0, 'H': 0, 'I': 0, 'K': 1, 'L': 1, 'M': 0, 'N': 0, 'P': 0, 'Q': 0, 'R': 3, 'S': 1, 'T': 0, 'V': 1, 'W': 0, 'Y': 3}	{'A': 6, 'C': 0, 'D': 0, 'E': 1, 'F': 1, 'G': 0, 'H': 0, 'I': 0, 'K': 1, 'L': 1, 'M': 0, 'N': 0, 'P': 0, 'Q': 0, 'R': 3, 'S': 1, 'T': 0, 'V': 1, 'W': 0, 'Y': 3}	{'A': 6, 'C': 0, 'D': 0, 'E': 1, 'F': 1, 'G': 0, 'H': 0, 'I': 0, 'K': 1, 'L': 1, 'M': 0, 'N': 0, 'P': 0, 'Q': 0, 'R': 3, 'S': 1, 'T': 0, 'V': 1, 'W': 0, 'Y': 3}	{'A': 6, 'C': 0, 'D': 0, 'E': 1, 'F': 1, 'G': 0, 'H': 0, 'I': 0, 'K': 1, 'L': 1, 'M': 0, 'N': 0, 'P': 0, 'Q': 0, 'R': 3, 'S': 1, 'T': 0, 'V': 1, 'W': 0, 'Y': 3}	34.444	38.89	33.33	27.78	33.33	38.89	1.112	0	0	0	0	5.56	0	0	0	0	0	0	93.414	93.33	93.33	93.33	93.75	93.33	66.67	66.67	66.67	66.67	66.67	66.67	6.586	6.67	6.67	6.67	6.25	6.67	26.202	25.62	25.29	26.44	25.77	27.89	0.79622	0.8153	0.8169	0.7916	0.7855	0.7718	0.578	0.59	0.58	0.55	0.66	0.51	0	0	0	0	0	0	0.642	0.64	0.67	0.63	0.63	0.64	0.282	0.28	0.31	0.28	0.29	0.25	1.8	2	2	2	1	2	0.967918	0.972112	0.972442	0.967093	0.964915	0.963028	0.956286	0.96329	0.965494	0.95415	0.952732	0.945763	0.421802	0.359347	0.359316	0.435057	0.449072	0.506217	0.949885	0.948333	0.946421	0.951324	0.949744	0.953605	0.312447	0.290421	0.286511	0.317421	0.321996	0.345884	0.943804	0.942345	0.941075	0.944218	0.944551	0.946829	0.942234	0.942771	0.942425	0.942248	0.94192	0.941808	-23.033	-43.85	-3.49	-41.67	-3.34	-44.44	-3.35	-40.51	-3.31	-43.27	-3.1	1289.39	1257.22	1248.83	1325	1222.08	1393.81	0.96	0.96	0.96	0.96	0.96	0.96	0.891952	0.901603	0.904224	0.886114	0.889043	0.878778	0.937986	0.950003	0.953088	0.935948	0.932014	0.918877	0.937841	0.950003	0.953088	0.935948	0.932014	0.918152	0.9358	0.944	0.948	0.934	0.931	0.922	0.937986	0.950003	0.953088	0.935948	0.932014	0.918877	0.935958	0.944474	0.947827	0.934369	0.931398	0.921721	0	0	0	0	0	0	0.679	0.656	0.807	0.617	0.643	0.672	85.683	85.683	85.683	85.683	85.683	85.683	6.2	7	6	5	6	7	18	18	18	18	18	18	0.2	0	0	0	0	1	0.39078	0.3674	0.3834	0.3918	0.3977	0.4136	0.8929	0.8938	0.8887	0.8959	0.8898	0.8963	1.88568	1.69431	1.65658	1.9457	1.98898	2.14286	1.33325	1.20768	1.16482	1.3903	1.40285	1.50057	1.4302	1.26587	1.25613	1.46423	1.51111	1.65366	2.58296	2.31488	2.27609	2.65222	2.72751	2.9441	0.967918	0.972112	0.972442	0.967093	0.964915	0.963028	0.923976	0.927254	0.928829	0.920681	0.922899	0.920218	0.935958	0.944474	0.947827	0.934369	0.931398	0.921721	0.956286	0.96329	0.965494	0.95415	0.952732	0.945763	0.935958	0.944474	0.947827	0.934369	0.931398	0.921721	0.953668	0.959234	0.960741	0.952535	0.949671	0.946161	0.96	0.96	0.96	0.96	0.96	0.96	BCMAE2_1xu2_R14-R18-R20_30-80_i46_176	BCMA RFDiffusion Campaign 3	BCMAE2_1xu2_R14-R18-R20_30-80_i46_176	ALEAKVTIEYSPEAPEEAKEYAEAAAERAKEYLESAGKLGLEKYKSAAERVLAAFKRKAEELEREYGIKVKLELTIT	CSQNEYFDSLLHACIPCQLRCSSNTPPLTCQRYCNA	-3.21012	35	FALSE	FALSE	FALSE	FALSE																																															RFD 3 (BCMA)
BCMAE2_1xu2_R14-R18-R20_30-80_i46_84__BCMA	13.91	14.49	14.49	14.49	11.59	14.49	-193.49	-195.29	-196.96	-193.13	-191.35	-190.72	65.22	65.22	63.77	65.22	65.22	66.67	20.87	20.29	21.74	20.29	23.19	18.84	{}	{'A': 3, 'C': 0, 'D': 0, 'E': 1, 'F': 0, 'G': 1, 'H': 0, 'I': 3, 'K': 0, 'L': 2, 'M': 0, 'N': 0, 'P': 0, 'Q': 1, 'R': 2, 'S': 2, 'T': 1, 'V': 2, 'W': 0, 'Y': 0}	{'A': 3, 'C': 0, 'D': 0, 'E': 0, 'F': 0, 'G': 1, 'H': 0, 'I': 3, 'K': 0, 'L': 2, 'M': 0, 'N': 0, 'P': 0, 'Q': 1, 'R': 2, 'S': 2, 'T': 2, 'V': 2, 'W': 0, 'Y': 0}	{'A': 2, 'C': 0, 'D': 0, 'E': 0, 'F': 0, 'G': 1, 'H': 0, 'I': 3, 'K': 0, 'L': 2, 'M': 0, 'N': 0, 'P': 0, 'Q': 1, 'R': 2, 'S': 2, 'T': 1, 'V': 2, 'W': 0, 'Y': 0}	{'A': 3, 'C': 0, 'D': 0, 'E': 0, 'F': 0, 'G': 1, 'H': 0, 'I': 3, 'K': 0, 'L': 2, 'M': 0, 'N': 0, 'P': 0, 'Q': 1, 'R': 2, 'S': 2, 'T': 1, 'V': 2, 'W': 0, 'Y': 0}	{'A': 3, 'C': 0, 'D': 0, 'E': 0, 'F': 0, 'G': 1, 'H': 0, 'I': 3, 'K': 0, 'L': 2, 'M': 0, 'N': 0, 'P': 0, 'Q': 1, 'R': 2, 'S': 2, 'T': 2, 'V': 2, 'W': 0, 'Y': 0}	37.688	44.44	55.56	31.25	29.41	27.78	1.176	0	0	0	5.88	0	26.05	21.43	29.41	31.25	18.75	29.41	52.678	57.14	47.06	50	56.25	52.94	56.35	55.56	55.56	56.25	58.82	55.56	21.272	21.43	23.53	18.75	25	17.65	34.248	35.63	37.85	33.64	32.64	31.48	0.72466	0.7572	0.7371	0.7338	0.7281	0.6671	0.59	0.57	0.61	0.56	0.61	0.6	0	0	0	0	0	0	0.604	0.6	0.66	0.58	0.53	0.65	0.352	0.36	0.35	0.35	0.36	0.34	0.6	0	1	0	1	1	0.959189	0.964376	0.962008	0.958972	0.959669	0.95092	0.950117	0.953703	0.954136	0.947243	0.953714	0.941787	1.43154	1.20835	1.346	1.28056	1.43741	1.8854	0.94173	0.94008	0.940809	0.943046	0.941483	0.943232	0.421228	0.387092	0.401786	0.40665	0.422123	0.488488	0.94184	0.940293	0.940944	0.94265	0.941588	0.943726	0.921599	0.92439	0.923566	0.923297	0.92189	0.914853	-21.11	-39.6	-2.98	-48.18	-3.48	-32.74	-2.65	-36.09	-2.8	-39.28	-3.3	1285.59	1328.26	1385.64	1236.26	1286.54	1191.27	0.952	0.95	0.95	0.95	0.95	0.96	0.595096	0.663896	0.601672	0.638956	0.605202	0.465754	0.738683	0.790987	0.760973	0.761461	0.745429	0.634566	0.738683	0.790987	0.760973	0.761461	0.745429	0.634566	0.8406	0.861	0.854	0.846	0.843	0.799	0.738683	0.790987	0.760973	0.761461	0.745429	0.634566	0.840636	0.860781	0.854052	0.845889	0.843097	0.799363	0	0	0	0	0	0	0.6962	0.851	0.749	0.644	0.649	0.588	94.248	94.248	94.248	94.248	94.248	94.248	6.6	8	10	5	5	5	17.4	18	18	16	17	18	0.2	0	0	0	1	0	0.41446	0.4175	0.4074	0.4195	0.4169	0.411	0.78428	0.8144	0.7955	0.8057	0.7878	0.718	2.37326	2.17267	2.23605	2.30877	2.35638	2.79244	1.42998	1.32066	1.34577	1.40639	1.4741	1.60299	1.52653	1.46962	1.42834	1.58155	1.44676	1.7064	3.49813	3.17259	3.29994	3.36327	3.43919	4.21564	0.959189	0.964376	0.962008	0.958972	0.959669	0.95092	0.829104	0.856186	0.829307	0.845889	0.836534	0.777602	0.840332	0.860781	0.854052	0.844369	0.843097	0.799363	0.950117	0.953703	0.954136	0.947243	0.953714	0.941787	0.840636	0.860781	0.854052	0.845889	0.843097	0.799363	0.916258	0.927358	0.920934	0.917628	0.919001	0.896371	0.966	0.96	0.97	0.97	0.97	0.96	BCMAE2_1xu2_R14-R18-R20_30-80_i46_84	BCMA RFDiffusion Campaign 3	BCMAE2_1xu2_R14-R18-R20_30-80_i46_84	ASVRLTVDELAARARAAGAPDETVELARAALESAGVTSVTIIAENEAEATESVLRLAERAAAIYLEQQS	CSQNEYFDSLLHACIPCQLRCSSNTPPLTCQRYCNA	-6.19711	37	FALSE	FALSE	FALSE	FALSE																																															RFD 3 (BCMA)
BCMAE2_1xu2_R14-R18-R20_30-80_i47_127__BCMA	20.34	20.34	20.34	20.34	20.34	20.34	-174.114	-170.13	-173.49	-176.96	-173.78	-176.21	53.56	54.24	52.54	54.24	52.54	54.24	26.1	25.42	27.12	25.42	27.12	25.42	{}	{'A': 1, 'C': 0, 'D': 0, 'E': 3, 'F': 0, 'G': 0, 'H': 0, 'I': 1, 'K': 0, 'L': 2, 'M': 0, 'N': 2, 'P': 0, 'Q': 1, 'R': 4, 'S': 0, 'T': 0, 'V': 3, 'W': 0, 'Y': 2}	{'A': 1, 'C': 0, 'D': 0, 'E': 2, 'F': 0, 'G': 0, 'H': 0, 'I': 1, 'K': 0, 'L': 2, 'M': 0, 'N': 1, 'P': 0, 'Q': 1, 'R': 3, 'S': 0, 'T': 0, 'V': 3, 'W': 0, 'Y': 2}	{'A': 1, 'C': 0, 'D': 0, 'E': 3, 'F': 0, 'G': 0, 'H': 0, 'I': 1, 'K': 0, 'L': 2, 'M': 0, 'N': 1, 'P': 0, 'Q': 1, 'R': 3, 'S': 0, 'T': 0, 'V': 3, 'W': 0, 'Y': 2}	{'A': 1, 'C': 0, 'D': 0, 'E': 3, 'F': 0, 'G': 0, 'H': 0, 'I': 1, 'K': 0, 'L': 2, 'M': 0, 'N': 2, 'P': 0, 'Q': 1, 'R': 4, 'S': 0, 'T': 0, 'V': 3, 'W': 0, 'Y': 2}	{'A': 0, 'C': 0, 'D': 0, 'E': 3, 'F': 0, 'G': 0, 'H': 0, 'I': 1, 'K': 0, 'L': 2, 'M': 0, 'N': 1, 'P': 0, 'Q': 1, 'R': 3, 'S': 0, 'T': 0, 'V': 4, 'W': 0, 'Y': 2}	9.186	10.53	12.5	5.88	5.26	11.76	14.798	5.26	0	29.41	15.79	23.53	22.494	16.67	27.27	27.27	18.18	23.08	68.848	75	63.64	63.64	72.73	69.23	51.374	47.37	56.25	52.94	47.37	52.94	8.658	8.33	9.09	9.09	9.09	7.69	33.21	35.2	29.58	32.68	35.31	33.28	0.81948	0.8323	0.8383	0.8267	0.8136	0.7865	0.616	0.66	0.59	0.61	0.64	0.58	0	0	0	0	0	0	0.584	0.55	0.51	0.59	0.58	0.69	0.182	0.19	0.17	0.19	0.19	0.17	0.2	1	0	0	0	0	0.962284	0.964944	0.96755	0.965846	0.959858	0.953222	0.959099	0.963175	0.968812	0.961433	0.95444	0.947635	0.421569	0.383722	0.378118	0.400424	0.423953	0.521627	0.950982	0.956053	0.950326	0.953066	0.944817	0.950647	0.292602	0.283822	0.276451	0.284286	0.2975	0.320952	0.944989	0.947427	0.944915	0.947006	0.944837	0.940762	0.938814	0.943217	0.941639	0.938373	0.938317	0.932524	-15.666	-27.93	-2.11	-28.34	-2.5	-26.16	-2.14	-27.9	-2.08	-34.76	-2.74	1258.58	1326.12	1135.71	1222.53	1341.79	1266.73	0.956	0.96	0.95	0.96	0.96	0.95	0.841769	0.868325	0.845368	0.839265	0.853667	0.802218	0.915917	0.929426	0.933465	0.908693	0.915647	0.892354	0.915917	0.929426	0.933465	0.908693	0.915647	0.892354	0.9142	0.926	0.929	0.904	0.912	0.9	0.915917	0.929426	0.933465	0.908693	0.915647	0.892354	0.914113	0.926374	0.928537	0.903842	0.912241	0.899574	0	0	0	0	0	0	0.7284	0.765	0.737	0.607	0.805	0.728	90.156	90.156	90.156	90.156	90.156	90.156	1.6	2	2	1	1	2	17.6	19	16	17	19	17	2.6	1	0	5	3	4	0.32258	0.3268	0.3281	0.3215	0.3279	0.3086	0.89478	0.9111	0.8968	0.9024	0.8705	0.8931	1.67987	1.55942	1.44079	1.57109	1.79098	2.03708	1.10109	1.02144	0.958128	1.01149	1.22071	1.29367	1.28549	1.20581	1.06042	1.20135	1.34953	1.61034	2.27448	2.10816	1.95235	2.14245	2.39297	2.77645	0.962284	0.964944	0.96755	0.965846	0.959858	0.953222	0.904213	0.917405	0.905065	0.90166	0.911627	0.885307	0.914113	0.926374	0.928537	0.903842	0.912241	0.899574	0.959099	0.963175	0.968812	0.961433	0.95444	0.947635	0.914113	0.926374	0.928537	0.903842	0.912241	0.899574	0.938217	0.94633	0.948044	0.935825	0.935609	0.92528	0.966	0.97	0.96	0.97	0.97	0.96	BCMAE2_1xu2_R14-R18-R20_30-80_i47_127	BCMA RFDiffusion Campaign 3	BCMAE2_1xu2_R14-R18-R20_30-80_i47_127	RKIYVVVDSSNPEQQKRLAELQAYAKQNPEVTVEVTDVTGLSPEEQERLREEARRRNEE	CSQNEYFDSLLHACIPCQLRCSSNTPPLTCQRYCNA	-3.20099	20	FALSE	FALSE	FALSE	FALSE																																															RFD 3 (BCMA)
BCMAE2_1xu2_R14-R18-R20_30-80_i47_63__BCMA	31.144	32.86	32.86	30	30	30	-202.688	-209.54	-203.8	-201.48	-200.49	-198.13	41.43	41.43	41.43	41.43	41.43	41.43	27.426	25.71	25.71	28.57	28.57	28.57	{}	{'A': 2, 'C': 0, 'D': 0, 'E': 0, 'F': 0, 'G': 1, 'H': 1, 'I': 0, 'K': 0, 'L': 5, 'M': 0, 'N': 0, 'P': 0, 'Q': 0, 'R': 3, 'S': 2, 'T': 0, 'V': 4, 'W': 0, 'Y': 1}	{'A': 3, 'C': 0, 'D': 0, 'E': 1, 'F': 0, 'G': 1, 'H': 1, 'I': 0, 'K': 0, 'L': 5, 'M': 0, 'N': 0, 'P': 0, 'Q': 0, 'R': 3, 'S': 2, 'T': 0, 'V': 4, 'W': 0, 'Y': 1}	{'A': 2, 'C': 0, 'D': 0, 'E': 0, 'F': 0, 'G': 1, 'H': 1, 'I': 0, 'K': 0, 'L': 5, 'M': 0, 'N': 0, 'P': 0, 'Q': 0, 'R': 4, 'S': 2, 'T': 0, 'V': 4, 'W': 0, 'Y': 1}	{'A': 3, 'C': 0, 'D': 0, 'E': 1, 'F': 0, 'G': 1, 'H': 1, 'I': 0, 'K': 0, 'L': 5, 'M': 0, 'N': 0, 'P': 0, 'Q': 0, 'R': 4, 'S': 2, 'T': 0, 'V': 4, 'W': 0, 'Y': 1}	{'A': 2, 'C': 0, 'D': 0, 'E': 1, 'F': 0, 'G': 1, 'H': 1, 'I': 0, 'K': 0, 'L': 5, 'M': 0, 'N': 0, 'P': 0, 'Q': 0, 'R': 4, 'S': 2, 'T': 0, 'V': 4, 'W': 0, 'Y': 1}	29.256	36.84	23.81	30	31.82	23.81	6.684	5.26	4.76	5	13.64	4.76	47.644	56.25	52.94	41.18	41.18	46.67	34.09	31.25	35.29	35.29	35.29	33.33	60.258	63.16	61.9	60	59.09	57.14	18.264	12.5	11.76	23.53	23.53	20	34.072	32.51	33.42	33.82	38.23	32.38	0.7373	0.7637	0.7349	0.7476	0.7218	0.7185	0.594	0.61	0.59	0.6	0.56	0.61	0	0	0	0	0	0	0.626	0.65	0.64	0.62	0.65	0.57	0.364	0.36	0.36	0.36	0.37	0.37	1	1	1	1	1	1	0.933574	0.947451	0.933089	0.938648	0.923821	0.924863	0.952046	0.95348	0.951744	0.956014	0.951631	0.947364	1.00295	0.795618	0.983261	0.954241	1.13577	1.14585	0.940981	0.946152	0.943405	0.941218	0.939414	0.934713	0.500991	0.426967	0.491744	0.480554	0.54775	0.557938	0.934246	0.938974	0.937092	0.933371	0.933853	0.927939	0.927007	0.934035	0.928919	0.926975	0.924811	0.920294	-21.989	-45.49	-3.42	-41.36	-2.97	-40.56	-2.83	-42.13	-2.77	-35.72	-2.64	1405.91	1328.98	1394.92	1433.62	1520.38	1351.66	0.934	0.94	0.94	0.93	0.93	0.93	0.782059	0.836234	0.786285	0.79648	0.742434	0.748861	0.885131	0.904012	0.879636	0.891702	0.875322	0.874985	0.885131	0.904012	0.879636	0.891702	0.875322	0.874985	0.898	0.914	0.896	0.901	0.889	0.89	0.885131	0.904012	0.879636	0.891702	0.875322	0.874985	0.898051	0.914276	0.896229	0.90139	0.888644	0.889718	0	0	0	0	0	0	0.9566	1.117	0.882	1.008	0.829	0.947	87.691	87.691	87.691	87.691	87.691	87.691	6	7	5	6	7	5	20.6	19	21	20	22	21	1.4	1	1	1	3	1	0.34868	0.3647	0.34	0.3579	0.3339	0.3469	0.82454	0.861	0.8344	0.8362	0.804	0.7871	2.62599	2.3304	2.62762	2.50385	2.8225	2.84556	2.23913	1.92642	2.19595	2.12249	2.47326	2.47754	1.49854	1.42093	1.55091	1.43357	1.52594	1.56133	3.29201	2.95702	3.32417	3.14984	3.49545	3.53358	0.933574	0.947451	0.933089	0.938648	0.923821	0.924863	0.893935	0.914276	0.896229	0.899847	0.877631	0.881692	0.896823	0.910889	0.893473	0.90139	0.888644	0.889718	0.952046	0.95348	0.951744	0.956014	0.951631	0.947364	0.898051	0.914276	0.896229	0.90139	0.888644	0.889718	0.920844	0.934854	0.919635	0.925565	0.911853	0.912315	0.95	0.95	0.95	0.95	0.95	0.95	BCMAE2_1xu2_R14-R18-R20_30-80_i47_63	BCMA RFDiffusion Campaign 3	BCMAE2_1xu2_R14-R18-R20_30-80_i47_63	TRTSSGVVRVSESMSVEEALALADHAEEVARRAAELGYTLTLEGLEELRALAEAGEARPVEVRVTLVRPP	CSQNEYFDSLLHACIPCQLRCSSNTPPLTCQRYCNA	-5.15815	37	FALSE	FALSE	FALSE	FALSE																																															RFD 3 (BCMA)
BCMAE2_1xu2_R14-R18-R20_30-80_i48_39__BCMA	27.59	27.59	27.59	27.59	27.59	27.59	-151.966	-152.89	-152.32	-150.21	-153.24	-151.17	47.934	48.28	48.28	48.28	48.28	46.55	24.484	24.14	24.14	24.14	24.14	25.86	{}	{'A': 5, 'C': 0, 'D': 0, 'E': 0, 'F': 2, 'G': 1, 'H': 0, 'I': 0, 'K': 0, 'L': 3, 'M': 0, 'N': 0, 'P': 1, 'Q': 1, 'R': 2, 'S': 1, 'T': 0, 'V': 3, 'W': 0, 'Y': 0}	{'A': 5, 'C': 0, 'D': 0, 'E': 0, 'F': 2, 'G': 1, 'H': 0, 'I': 0, 'K': 0, 'L': 3, 'M': 0, 'N': 0, 'P': 1, 'Q': 1, 'R': 2, 'S': 1, 'T': 0, 'V': 3, 'W': 0, 'Y': 0}	{'A': 5, 'C': 0, 'D': 0, 'E': 0, 'F': 2, 'G': 1, 'H': 0, 'I': 0, 'K': 0, 'L': 3, 'M': 0, 'N': 0, 'P': 2, 'Q': 1, 'R': 2, 'S': 1, 'T': 0, 'V': 4, 'W': 0, 'Y': 0}	{'A': 5, 'C': 0, 'D': 0, 'E': 0, 'F': 2, 'G': 1, 'H': 0, 'I': 0, 'K': 0, 'L': 3, 'M': 0, 'N': 0, 'P': 1, 'Q': 1, 'R': 2, 'S': 1, 'T': 0, 'V': 4, 'W': 0, 'Y': 0}	{'A': 5, 'C': 0, 'D': 0, 'E': 0, 'F': 2, 'G': 1, 'H': 0, 'I': 0, 'K': 0, 'L': 3, 'M': 0, 'N': 0, 'P': 1, 'Q': 1, 'R': 2, 'S': 1, 'T': 0, 'V': 4, 'W': 0, 'Y': 0}	11.168	10.53	15.79	9.52	10	10	7.056	5.26	5.26	4.76	10	10	27.87	26.67	26.67	28.57	26.67	30.77	59.736	60	60	57.14	60	61.54	74.71	73.68	73.68	76.19	75	75	12.394	13.33	13.33	14.29	13.33	7.69	37.19	36.08	36.88	40.4	36.35	36.24	0.84146	0.8501	0.842	0.849	0.8337	0.8325	0.592	0.57	0.65	0.6	0.53	0.61	0	0	0	0	0	0	0.654	0.64	0.75	0.64	0.6	0.64	0.53	0.53	0.54	0.54	0.51	0.53	0	0	0	0	0	0	0.965959	0.968517	0.967682	0.967785	0.962498	0.96331	0.964404	0.967953	0.965239	0.967291	0.960292	0.961246	0.425967	0.391751	0.419971	0.38745	0.451417	0.479246	0.944989	0.946859	0.945253	0.943119	0.942741	0.946971	0.300975	0.291237	0.298322	0.290569	0.311843	0.312903	0.935989	0.938384	0.936466	0.933857	0.935539	0.935698	0.937946	0.940692	0.938214	0.936997	0.936964	0.936863	-21.887	-39.43	-3.3	-40.59	-3.29	-42.47	-3.17	-39.87	-3.27	-40.1	-3.38	1234.43	1195.55	1233.85	1338.33	1217.46	1186.96	0.954	0.96	0.95	0.95	0.95	0.96	0.911053	0.920114	0.909838	0.920119	0.905241	0.899952	0.950752	0.956041	0.950106	0.956062	0.947336	0.944217	0.950752	0.956041	0.950106	0.956062	0.947336	0.944217	0.946	0.95	0.945	0.95	0.943	0.942	0.950752	0.956041	0.950106	0.956062	0.947336	0.944217	0.945775	0.949926	0.945205	0.949558	0.94266	0.941526	0	0	0	0	0	0	0.9572	0.946	0.976	1.04	0.911	0.913	87.324	87.324	87.324	87.324	87.324	87.324	2.2	2	3	2	2	2	19.8	19	19	21	20	20	1.4	1	1	1	2	2	0.4531	0.4676	0.4507	0.432	0.4607	0.4545	0.88304	0.8895	0.8846	0.8819	0.8724	0.8868	1.52453	1.4184	1.49892	1.42884	1.64731	1.62916	1.1447	1.07327	1.11687	1.08579	1.24374	1.20381	1.14525	1.07397	1.13691	1.06638	1.24227	1.20672	1.94821	1.80332	1.91903	1.81767	2.09812	2.1029	0.965959	0.968517	0.967682	0.967785	0.962498	0.96331	0.945775	0.949926	0.945205	0.949558	0.94266	0.941526	0.923016	0.930285	0.926107	0.928319	0.91802	0.91235	0.964404	0.967953	0.965239	0.967291	0.960292	0.961246	0.945775	0.949926	0.945205	0.949558	0.94266	0.941526	0.95122	0.955061	0.95176	0.954672	0.947541	0.947068	0.954	0.96	0.95	0.95	0.95	0.96	BCMAE2_1xu2_R14-R18-R20_30-80_i48_39	BCMA RFDiffusion Campaign 3	BCMAE2_1xu2_R14-R18-R20_30-80_i48_39	MRAVVSAAPEDAAAFLQDVKENGAALRAAAQEALASGETIEVTLPTGAKVTFSAVEVP	CSQNEYFDSLLHACIPCQLRCSSNTPPLTCQRYCNA	-4.19868	36	FALSE	FALSE	FALSE	FALSE																																															RFD 3 (BCMA)
BCMAE2_1xu2_R14-R18-R20_30-80_i48_41__BCMA	20.924	21.54	18.46	21.54	21.54	21.54	-181.69	-181.63	-180.96	-178.18	-188.82	-178.86	53.846	53.85	55.38	52.31	55.38	52.31	25.23	24.62	26.15	26.15	23.08	26.15	{}	{'A': 2, 'C': 0, 'D': 0, 'E': 2, 'F': 2, 'G': 0, 'H': 0, 'I': 3, 'K': 1, 'L': 2, 'M': 0, 'N': 1, 'P': 0, 'Q': 0, 'R': 1, 'S': 1, 'T': 2, 'V': 1, 'W': 1, 'Y': 1}	{'A': 2, 'C': 0, 'D': 0, 'E': 2, 'F': 2, 'G': 0, 'H': 0, 'I': 3, 'K': 1, 'L': 2, 'M': 0, 'N': 1, 'P': 0, 'Q': 0, 'R': 1, 'S': 0, 'T': 1, 'V': 1, 'W': 1, 'Y': 1}	{'A': 2, 'C': 0, 'D': 0, 'E': 3, 'F': 2, 'G': 0, 'H': 0, 'I': 3, 'K': 1, 'L': 2, 'M': 0, 'N': 1, 'P': 0, 'Q': 0, 'R': 1, 'S': 0, 'T': 1, 'V': 1, 'W': 1, 'Y': 1}	{'A': 2, 'C': 0, 'D': 0, 'E': 2, 'F': 2, 'G': 0, 'H': 0, 'I': 3, 'K': 0, 'L': 2, 'M': 0, 'N': 1, 'P': 0, 'Q': 0, 'R': 1, 'S': 1, 'T': 2, 'V': 1, 'W': 1, 'Y': 1}	{'A': 2, 'C': 0, 'D': 0, 'E': 2, 'F': 2, 'G': 0, 'H': 0, 'I': 3, 'K': 1, 'L': 2, 'M': 0, 'N': 1, 'P': 0, 'Q': 0, 'R': 1, 'S': 1, 'T': 2, 'V': 1, 'W': 1, 'Y': 1}	21.748	20	11.11	31.58	21.05	25	8.27	10	5.56	10.53	5.26	10	33.534	35.71	25	31.25	40	35.71	49.156	50	56.25	50	46.67	42.86	62.598	60	66.67	63.16	63.16	60	17.31	14.29	18.75	18.75	13.33	21.43	36.786	39.09	35.36	36.59	35.98	36.91	0.76232	0.7618	0.7892	0.7977	0.7451	0.7178	0.626	0.61	0.61	0.6	0.7	0.61	0	0	0	0	0	0	0.646	0.66	0.55	0.68	0.64	0.7	0.264	0.24	0.29	0.26	0.26	0.27	0.2	0	0	0	0	1	0.950803	0.949374	0.958081	0.959742	0.945922	0.940896	0.954543	0.954512	0.961654	0.963866	0.946933	0.945748	0.874642	0.892979	0.722678	0.643377	0.960254	1.15392	0.931624	0.940823	0.921343	0.913239	0.941538	0.941178	0.384603	0.38876	0.353005	0.335323	0.40768	0.438247	0.938214	0.943203	0.932768	0.928281	0.942382	0.944435	0.922795	0.926976	0.923876	0.923089	0.921827	0.918208	-23.236	-47.06	-3.16	-36.69	-2.68	-39.93	-2.83	-49.73	-3.6	-43.51	-3.17	1404.7	1487.41	1370.26	1411.75	1382.23	1371.87	0.936	0.94	0.93	0.92	0.95	0.94	0.698662	0.699748	0.74551	0.766018	0.670956	0.611076	0.828766	0.829657	0.873542	0.896678	0.793049	0.750906	0.828766	0.829657	0.873542	0.896678	0.793049	0.750906	0.861	0.862	0.888	0.902	0.84	0.813	0.828766	0.829657	0.873542	0.896678	0.793049	0.750906	0.861121	0.86207	0.88831	0.902319	0.839608	0.813299	0	0	0	0	0	0	0.9738	0.925	1.081	0.887	1.06	0.916	82.798	82.798	82.798	82.798	82.798	82.798	4.2	4	2	6	4	5	19.2	20	18	19	19	20	1.6	2	1	2	1	2	0.3349	0.3312	0.3365	0.3224	0.3331	0.3513	0.7997	0.8232	0.791	0.7758	0.8188	0.7897	2.21945	2.22629	2.00856	1.90092	2.38416	2.57731	1.6537	1.68257	1.54234	1.50713	1.72506	1.8114	1.37513	1.37902	1.21856	1.16057	1.51026	1.60723	2.96401	2.95179	2.64822	2.46145	3.22118	3.53741	0.950803	0.949374	0.958081	0.959742	0.945922	0.940896	0.840017	0.844745	0.855395	0.862032	0.832175	0.805738	0.861121	0.86207	0.88831	0.902319	0.839608	0.813299	0.954543	0.954512	0.961654	0.963866	0.946933	0.945748	0.861121	0.86207	0.88831	0.902319	0.839608	0.813299	0.918709	0.918256	0.933213	0.93863	0.908028	0.895416	0.956	0.96	0.95	0.95	0.96	0.96	BCMAE2_1xu2_R14-R18-R20_30-80_i48_41	BCMA RFDiffusion Campaign 3	BCMAE2_1xu2_R14-R18-R20_30-80_i48_41	SVTFDVAFSPTNAEVREKVLEIIAKHIKEDSSEEAWKKASEEAEKYAKETSGEPLETYSITNLVS	CSQNEYFDSLLHACIPCQLRCSSNTPPLTCQRYCNA	-6.16533	25	FALSE	FALSE	FALSE	FALSE																																															RFD 3 (BCMA)
BCMAE2_1xu2_R14-R18-R20_30-80_i49_7__BCMA	45.714	46.43	46.43	44.64	46.43	44.64	-168.412	-169.27	-168.53	-167.89	-167.18	-169.19	30.36	30.36	30.36	30.36	30.36	30.36	23.926	23.21	23.21	25	23.21	25	{}	{'A': 1, 'C': 0, 'D': 0, 'E': 1, 'F': 1, 'G': 1, 'H': 0, 'I': 3, 'K': 0, 'L': 0, 'M': 1, 'N': 0, 'P': 1, 'Q': 1, 'R': 0, 'S': 2, 'T': 1, 'V': 3, 'W': 1, 'Y': 1}	{'A': 1, 'C': 0, 'D': 1, 'E': 1, 'F': 1, 'G': 2, 'H': 0, 'I': 3, 'K': 1, 'L': 0, 'M': 1, 'N': 0, 'P': 1, 'Q': 1, 'R': 0, 'S': 2, 'T': 1, 'V': 3, 'W': 1, 'Y': 1}	{'A': 1, 'C': 0, 'D': 1, 'E': 1, 'F': 1, 'G': 1, 'H': 0, 'I': 3, 'K': 1, 'L': 0, 'M': 1, 'N': 0, 'P': 1, 'Q': 1, 'R': 0, 'S': 2, 'T': 1, 'V': 3, 'W': 1, 'Y': 1}	{'A': 1, 'C': 0, 'D': 1, 'E': 1, 'F': 1, 'G': 2, 'H': 0, 'I': 3, 'K': 1, 'L': 0, 'M': 1, 'N': 0, 'P': 1, 'Q': 1, 'R': 0, 'S': 2, 'T': 1, 'V': 3, 'W': 1, 'Y': 1}	{'A': 1, 'C': 0, 'D': 1, 'E': 1, 'F': 1, 'G': 1, 'H': 0, 'I': 3, 'K': 1, 'L': 0, 'M': 1, 'N': 0, 'P': 1, 'Q': 1, 'R': 0, 'S': 2, 'T': 1, 'V': 3, 'W': 1, 'Y': 1}	2.112	5.56	0	5	0	0	19	16.67	9.52	20	23.81	25	39.472	37.5	41.18	37.5	40	41.18	37.116	37.5	35.29	37.5	40	35.29	60.19	66.67	57.14	60	57.14	60	23.412	25	23.53	25	20	23.53	32.332	33.53	31.69	34.26	29.84	32.34	0.81542	0.7889	0.8351	0.815	0.8214	0.8167	0.646	0.64	0.61	0.64	0.71	0.63	0	0	0	0	0	0	0.708	0.68	0.71	0.66	0.78	0.71	0.354	0.36	0.36	0.34	0.35	0.36	0	0	0	0	0	0	0.959402	0.952162	0.964875	0.955981	0.962507	0.961486	0.947749	0.935695	0.955018	0.947026	0.95132	0.949687	0.422416	0.494103	0.374332	0.433095	0.405023	0.405529	0.960477	0.963048	0.960986	0.961842	0.960787	0.955723	0.301115	0.32383	0.288722	0.307856	0.29163	0.293539	0.955201	0.958293	0.953761	0.955233	0.955212	0.953506	0.953315	0.954329	0.953615	0.953557	0.95352	0.951554	-18.646	-34.8	-2.86	-34.76	-3.02	-34.19	-2.81	-35.64	-3.2	-32.42	-2.76	1174.14	1217.39	1152.22	1215.15	1112.56	1173.39	0.97	0.97	0.97	0.97	0.97	0.97	0.908631	0.891071	0.922696	0.909236	0.912037	0.908117	0.95007	0.939594	0.958309	0.95035	0.952127	0.94997	0.949845	0.939594	0.957791	0.949744	0.952127	0.94997	0.9458	0.938	0.953	0.947	0.947	0.944	0.95007	0.939594	0.958309	0.95035	0.952127	0.94997	0.945771	0.938469	0.95303	0.946855	0.946754	0.943746	0	0	0	0	0	0	0.8566	0.839	0.868	0.865	0.831	0.88	89.829	89.829	89.829	89.829	89.829	89.829	0.4	1	0	1	0	0	20	18	21	20	21	20	3.8	3	2	4	5	5	0.4074	0.4262	0.4058	0.4253	0.3749	0.4048	0.91026	0.9094	0.9175	0.9134	0.9136	0.8974	1.84062	2.09873	1.66924	1.94623	1.72025	1.76868	1.21896	1.37003	1.0891	1.319	1.14839	1.16826	1.43424	1.67045	1.35174	1.51051	1.29816	1.34034	2.45477	2.80315	2.2225	2.57413	2.30071	2.37335	0.959402	0.952162	0.964875	0.955981	0.962507	0.961486	0.945771	0.938469	0.95303	0.946855	0.946754	0.943746	0.886594	0.859306	0.909334	0.882431	0.891987	0.889914	0.947749	0.935695	0.955018	0.947026	0.95132	0.949687	0.945771	0.938469	0.95303	0.946855	0.946754	0.943746	0.93445	0.923801	0.943413	0.93522	0.936856	0.932959	0.976	0.98	0.98	0.98	0.97	0.97	BCMAE2_1xu2_R14-R18-R20_30-80_i49_7	BCMA RFDiffusion Campaign 3	BCMAE2_1xu2_R14-R18-R20_30-80_i49_7	ALKYRITVTSSDGTVITQYVSVEEGKKGKESYEKAKAAGTMPSWIKDVKFELEEVE	CSQNEYFDSLLHACIPCQLRCSSNTPPLTCQRYCNA	-1.2084	23	FALSE	FALSE	FALSE	FALSE																																															RFD 3 (BCMA)
BCMAE2_1xu2_R14-R18-R20_30-80_i4_134__BCMA	43.75	43.75	43.75	43.75	43.75	43.75	-201.35	-202.93	-202.7	-196.76	-201.47	-202.89	35.94	35.94	35.94	35.94	35.94	35.94	20.31	20.31	20.31	20.31	20.31	20.31	{}	{'A': 3, 'C': 0, 'D': 0, 'E': 1, 'F': 0, 'G': 1, 'H': 0, 'I': 1, 'K': 0, 'L': 2, 'M': 0, 'N': 0, 'P': 0, 'Q': 0, 'R': 3, 'S': 0, 'T': 2, 'V': 2, 'W': 0, 'Y': 0}	{'A': 4, 'C': 0, 'D': 0, 'E': 1, 'F': 0, 'G': 1, 'H': 0, 'I': 1, 'K': 0, 'L': 1, 'M': 0, 'N': 0, 'P': 0, 'Q': 0, 'R': 3, 'S': 0, 'T': 2, 'V': 2, 'W': 0, 'Y': 0}	{'A': 3, 'C': 0, 'D': 0, 'E': 1, 'F': 0, 'G': 1, 'H': 0, 'I': 1, 'K': 0, 'L': 1, 'M': 0, 'N': 0, 'P': 0, 'Q': 0, 'R': 3, 'S': 0, 'T': 2, 'V': 2, 'W': 0, 'Y': 0}	{'A': 3, 'C': 0, 'D': 0, 'E': 1, 'F': 0, 'G': 1, 'H': 0, 'I': 1, 'K': 0, 'L': 1, 'M': 0, 'N': 0, 'P': 0, 'Q': 0, 'R': 3, 'S': 0, 'T': 2, 'V': 2, 'W': 0, 'Y': 0}	{'A': 3, 'C': 0, 'D': 0, 'E': 1, 'F': 0, 'G': 1, 'H': 0, 'I': 1, 'K': 0, 'L': 2, 'M': 0, 'N': 0, 'P': 0, 'Q': 0, 'R': 3, 'S': 0, 'T': 2, 'V': 2, 'W': 0, 'Y': 0}	49.334	53.33	46.67	42.86	57.14	46.67	6.858	6.67	6.67	7.14	7.14	6.67	38.704	44.44	36.36	36.36	36.36	40	47.978	44.44	45.45	45.45	54.55	50	51.998	53.33	53.33	50	50	53.33	13.312	11.11	18.18	18.18	9.09	10	27.88	29.17	29.93	26.15	27.79	26.36	0.81368	0.8103	0.8272	0.8041	0.8092	0.8176	0.684	0.68	0.67	0.65	0.72	0.7	0	0	0	0	0	0	0.724	0.73	0.71	0.72	0.72	0.74	0.38	0.38	0.37	0.39	0.38	0.38	1.2	1	1	2	1	1	0.972321	0.970503	0.974415	0.972105	0.971664	0.972915	0.956161	0.954403	0.959979	0.953907	0.953765	0.958751	0.528251	0.532533	0.465572	0.580697	0.564298	0.498155	0.950145	0.954197	0.949685	0.951977	0.948972	0.945895	0.314234	0.314732	0.30193	0.322935	0.322978	0.308593	0.946341	0.948472	0.946426	0.947154	0.946013	0.94364	0.943204	0.945077	0.944458	0.943057	0.942256	0.941172	-19.39	-37.11	-3.5	-36.13	-3.28	-33.2	-3.37	-35.18	-3.39	-35.24	-3.5	1038.02	1059.52	1100.3	986.24	1038.11	1005.95	0.97	0.97	0.97	0.97	0.97	0.97	0.870435	0.866912	0.885584	0.854472	0.866704	0.878501	0.923909	0.925854	0.933921	0.914963	0.918534	0.926275	0.923739	0.925854	0.933921	0.914963	0.917681	0.926275	0.9306	0.931	0.937	0.927	0.927	0.931	0.923909	0.925854	0.933921	0.914963	0.918534	0.926275	0.930656	0.931496	0.936587	0.926668	0.927228	0.931302	0	0	0	0	0	0	0.56	0.591	0.566	0.524	0.547	0.572	92.977	92.977	92.977	92.977	92.977	92.977	7.2	8	7	6	8	7	14.6	15	15	14	14	15	1	1	1	1	1	1	0.39348	0.3858	0.4143	0.3915	0.3951	0.3807	0.8868	0.897	0.8887	0.8892	0.8815	0.8776	1.7572	1.7855	1.64302	1.82088	1.84124	1.69536	1.2151	1.25664	1.13628	1.22509	1.24073	1.21676	1.36009	1.32152	1.30741	1.42417	1.4661	1.28124	2.35076	2.3861	2.18784	2.46204	2.48054	2.23726	0.972321	0.970503	0.974415	0.972105	0.971664	0.972915	0.926431	0.926376	0.930187	0.920647	0.925699	0.929245	0.930656	0.931496	0.936587	0.926668	0.927228	0.931302	0.956161	0.954403	0.959979	0.953907	0.953765	0.958751	0.930656	0.931496	0.936587	0.926668	0.927228	0.931302	0.952399	0.950652	0.956016	0.950614	0.950455	0.95426	0.968	0.97	0.97	0.97	0.97	0.96	BCMAE2_1xu2_R14-R18-R20_30-80_i4_134	BCMA RFDiffusion Campaign 3	BCMAE2_1xu2_R14-R18-R20_30-80_i4_134	PTVTVTLEAPPDEAEIAAAGREAAARAVERLRTEAGVTNTIRVTLSVEERDGRVIVTATATELL	CSQNEYFDSLLHACIPCQLRCSSNTPPLTCQRYCNA	-4.19562	34	FALSE	FALSE	FALSE	FALSE																																															RFD 3 (BCMA)
BCMAE2_1xu2_R14-R18-R20_30-80_i62_125__BCMA	22.22	22.22	22.22	22.22	22.22	22.22	-188.134	-185.56	-190.34	-184.55	-189.09	-191.13	53.97	53.97	53.97	53.97	53.97	53.97	23.81	23.81	23.81	23.81	23.81	23.81	{}	{'A': 4, 'C': 0, 'D': 0, 'E': 1, 'F': 0, 'G': 0, 'H': 0, 'I': 2, 'K': 0, 'L': 1, 'M': 0, 'N': 1, 'P': 0, 'Q': 1, 'R': 2, 'S': 1, 'T': 0, 'V': 2, 'W': 0, 'Y': 2}	{'A': 4, 'C': 0, 'D': 0, 'E': 1, 'F': 0, 'G': 0, 'H': 0, 'I': 2, 'K': 0, 'L': 1, 'M': 0, 'N': 1, 'P': 0, 'Q': 1, 'R': 2, 'S': 1, 'T': 0, 'V': 2, 'W': 0, 'Y': 2}	{'A': 4, 'C': 0, 'D': 0, 'E': 1, 'F': 0, 'G': 0, 'H': 0, 'I': 2, 'K': 0, 'L': 1, 'M': 0, 'N': 1, 'P': 0, 'Q': 1, 'R': 2, 'S': 1, 'T': 0, 'V': 2, 'W': 0, 'Y': 2}	{'A': 4, 'C': 0, 'D': 0, 'E': 1, 'F': 0, 'G': 0, 'H': 0, 'I': 2, 'K': 0, 'L': 1, 'M': 0, 'N': 1, 'P': 0, 'Q': 1, 'R': 2, 'S': 1, 'T': 0, 'V': 3, 'W': 0, 'Y': 2}	{'A': 4, 'C': 0, 'D': 0, 'E': 1, 'F': 0, 'G': 0, 'H': 0, 'I': 2, 'K': 0, 'L': 1, 'M': 0, 'N': 1, 'P': 0, 'Q': 1, 'R': 2, 'S': 1, 'T': 0, 'V': 2, 'W': 0, 'Y': 2}	33.66	41.18	17.65	35.29	38.89	35.29	19.804	11.76	29.41	17.65	16.67	23.53	43.302	37.5	42.86	40	46.15	50	56.698	62.5	57.14	60	53.85	50	65.102	64.71	64.71	64.71	66.67	64.71	0	0	0	0	0	0	36.942	37.36	36	37.51	37.21	36.63	0.86958	0.8689	0.8624	0.8668	0.8671	0.8827	0.65	0.63	0.68	0.59	0.66	0.69	0	0	0	0	0	0	0.726	0.72	0.75	0.72	0.72	0.72	0.29	0.29	0.31	0.29	0.27	0.29	2	2	2	2	2	2	0.979838	0.980332	0.978041	0.978734	0.979401	0.982683	0.967376	0.968661	0.964315	0.966347	0.967206	0.970354	0.322688	0.31877	0.336476	0.323768	0.324083	0.310343	0.963552	0.963705	0.966371	0.962676	0.962614	0.962396	0.274995	0.273381	0.280182	0.276416	0.274091	0.270903	0.956937	0.957829	0.957661	0.957333	0.957284	0.95458	0.957183	0.957952	0.957503	0.957301	0.95695	0.95621	-22.932	-44.64	-3.18	-40.96	-3.04	-41.74	-2.91	-46.87	-3.33	-39.72	-2.93	1389.85	1404.42	1348.22	1436.59	1406.38	1353.63	0.976	0.97	0.98	0.98	0.97	0.98	0.938223	0.940964	0.937683	0.938575	0.92667	0.947221	0.965329	0.966094	0.964143	0.964671	0.961948	0.969788	0.965259	0.966094	0.964143	0.964671	0.961948	0.969438	0.9582	0.958	0.957	0.957	0.956	0.963	0.965329	0.966094	0.964143	0.964671	0.961948	0.969788	0.958167	0.958444	0.956872	0.957176	0.955613	0.962731	0	0	0	0	0	0	4.0458	4.097	4.006	4.061	4.022	4.043	78.796	78.796	78.796	78.796	78.796	78.796	5.8	7	3	6	7	6	17.2	17	17	17	18	17	3.4	2	5	3	3	4	0.43654	0.4366	0.424	0.4517	0.4347	0.4357	0.92748	0.9274	0.9344	0.9246	0.9243	0.9267	1.27483	1.25015	1.34904	1.29862	1.2624	1.21395	0.908629	0.898154	0.948772	0.937874	0.90806	0.850286	1.12233	1.09451	1.19706	1.14054	1.0916	1.08796	1.63883	1.60262	1.7427	1.65944	1.62125	1.56815	0.979838	0.980332	0.978041	0.978734	0.979401	0.982683	0.956844	0.958444	0.956872	0.957176	0.948995	0.962731	0.955127	0.957572	0.950052	0.955485	0.955613	0.956913	0.967376	0.968661	0.964315	0.966347	0.967206	0.970354	0.958167	0.958444	0.956872	0.957176	0.955613	0.962731	0.96591	0.966724	0.96274	0.964812	0.965058	0.970214	0.98	0.98	0.98	0.98	0.98	0.98	BCMAE2_1xu2_R14-R18-R20_30-80_i62_125	BCMA RFDiffusion Campaign 3	BCMAE2_1xu2_R14-R18-R20_30-80_i62_125	MVLTLTVDATKLSAEEIYEQIKAAVKEAKELGADELRVNIVSSDGNQELASQKYAEAREIAAK	CSQNEYFDSLLHACIPCQLRCSSNTPPLTCQRYCNA	-4.20401	29	FALSE	FALSE	FALSE	FALSE																																															RFD 3 (BCMA)
BCMAE2_1xu2_R14-R18-R20_30-80_i63_196__BCMA	38.3	38.3	38.3	38.3	38.3	38.3	-148.404	-148.85	-150.18	-148.03	-146.27	-148.69	30.638	29.79	31.91	29.79	31.91	29.79	31.062	31.91	29.79	31.91	29.79	31.91	{}	{'A': 4, 'C': 0, 'D': 0, 'E': 1, 'F': 0, 'G': 0, 'H': 0, 'I': 0, 'K': 0, 'L': 3, 'M': 0, 'N': 1, 'P': 0, 'Q': 0, 'R': 1, 'S': 2, 'T': 1, 'V': 3, 'W': 0, 'Y': 0}	{'A': 4, 'C': 0, 'D': 0, 'E': 1, 'F': 0, 'G': 0, 'H': 0, 'I': 0, 'K': 0, 'L': 3, 'M': 0, 'N': 1, 'P': 0, 'Q': 0, 'R': 1, 'S': 2, 'T': 1, 'V': 3, 'W': 0, 'Y': 0}	{'A': 4, 'C': 0, 'D': 0, 'E': 1, 'F': 0, 'G': 0, 'H': 0, 'I': 0, 'K': 0, 'L': 3, 'M': 0, 'N': 1, 'P': 0, 'Q': 0, 'R': 1, 'S': 2, 'T': 1, 'V': 3, 'W': 0, 'Y': 0}	{'A': 4, 'C': 0, 'D': 0, 'E': 1, 'F': 0, 'G': 0, 'H': 0, 'I': 0, 'K': 0, 'L': 3, 'M': 0, 'N': 1, 'P': 0, 'Q': 0, 'R': 1, 'S': 2, 'T': 1, 'V': 3, 'W': 0, 'Y': 0}	{'A': 4, 'C': 0, 'D': 0, 'E': 1, 'F': 0, 'G': 0, 'H': 0, 'I': 0, 'K': 0, 'L': 3, 'M': 0, 'N': 1, 'P': 0, 'Q': 0, 'R': 1, 'S': 2, 'T': 1, 'V': 3, 'W': 0, 'Y': 0}	12.5	12.5	12.5	12.5	12.5	12.5	5	6.25	6.25	0	0	12.5	39.776	44.44	30	40	40	44.44	49.776	44.44	60	50	50	44.44	62.5	62.5	62.5	62.5	62.5	62.5	10.444	11.11	10	10	10	11.11	35.55	36.48	37.83	34.15	34.4	34.89	0.8217	0.8293	0.8271	0.8367	0.809	0.8064	0.588	0.65	0.58	0.58	0.58	0.55	0	0	0	0	0	0	0.658	0.69	0.6	0.64	0.68	0.68	0.462	0.48	0.44	0.45	0.47	0.47	0	0	0	0	0	0	0.969877	0.970106	0.971789	0.973199	0.967689	0.966602	0.945314	0.951731	0.947098	0.950705	0.93697	0.940064	0.505457	0.506648	0.504762	0.443242	0.516537	0.556096	0.963155	0.965031	0.963368	0.961977	0.962786	0.962612	0.310114	0.308251	0.305338	0.295204	0.32143	0.320344	0.960492	0.961904	0.960696	0.9595	0.959966	0.960391	0.95081	0.952605	0.95226	0.951942	0.948946	0.948296	-17.269	-30.96	-3.27	-32.13	-3.21	-32.42	-3.39	-30.07	-3.3	-30.69	-3.25	951.724	946.72	1001.59	957.14	910.21	942.96	0.97	0.97	0.97	0.97	0.97	0.97	0.814373	0.819698	0.827813	0.841414	0.799439	0.7835	0.907998	0.911061	0.915686	0.923141	0.899615	0.890488	0.907998	0.911061	0.915686	0.923141	0.899615	0.890488	0.9122	0.915	0.919	0.922	0.905	0.9	0.907998	0.911061	0.915686	0.923141	0.899615	0.890488	0.912082	0.915406	0.918514	0.921711	0.904865	0.899916	0	0	0	0	0	0	0.5384	0.541	0.524	0.547	0.579	0.501	91.185	91.185	91.185	91.185	91.185	91.185	2	2	2	2	2	2	16	16	16	16	16	16	0.8	1	1	0	0	2	0.33332	0.3248	0.3223	0.3317	0.3553	0.3325	0.9117	0.9173	0.9131	0.9127	0.9094	0.906	1.77993	1.70859	1.70006	1.63242	1.93119	1.9274	1.08374	1.08871	1.00925	1.00129	1.16595	1.15352	1.37074	1.26173	1.31419	1.26663	1.54159	1.46958	2.39109	2.28436	2.29879	2.18449	2.57992	2.60791	0.969877	0.970106	0.971789	0.973199	0.967689	0.966602	0.912082	0.915406	0.918514	0.921711	0.904865	0.899916	0.891032	0.899188	0.89614	0.90246	0.879776	0.877595	0.945314	0.951731	0.947098	0.950705	0.93697	0.940064	0.912082	0.915406	0.918514	0.921711	0.904865	0.899916	0.931792	0.936833	0.934533	0.939253	0.926558	0.921781	0.98	0.98	0.98	0.98	0.98	0.98	BCMAE2_1xu2_R14-R18-R20_30-80_i63_196	BCMA RFDiffusion Campaign 3	BCMAE2_1xu2_R14-R18-R20_30-80_i63_196	PEVTEVVLPLETAANTEAVAALARAAGASSVSLSLLPDGNVLVTLTR	CSQNEYFDSLLHACIPCQLRCSSNTPPLTCQRYCNA	-3.19841	29	FALSE	FALSE	FALSE	FALSE																																															RFD 3 (BCMA)
BCMAE2_1xu2_R14-R18-R20_30-80_i64_148__BCMA	0	0	0	0	0	0	-216.708	-216.88	-212.53	-215.4	-220.31	-218.42	85.792	85.53	85.53	86.84	85.53	85.53	14.208	14.47	14.47	13.16	14.47	14.47	{}	{'A': 5, 'C': 0, 'D': 0, 'E': 3, 'F': 1, 'G': 1, 'H': 0, 'I': 1, 'K': 0, 'L': 1, 'M': 0, 'N': 0, 'P': 0, 'Q': 0, 'R': 4, 'S': 2, 'T': 0, 'V': 2, 'W': 0, 'Y': 1}	{'A': 5, 'C': 0, 'D': 0, 'E': 4, 'F': 1, 'G': 1, 'H': 0, 'I': 1, 'K': 0, 'L': 1, 'M': 0, 'N': 0, 'P': 0, 'Q': 0, 'R': 5, 'S': 2, 'T': 0, 'V': 2, 'W': 0, 'Y': 1}	{'A': 5, 'C': 0, 'D': 0, 'E': 3, 'F': 1, 'G': 1, 'H': 0, 'I': 1, 'K': 0, 'L': 1, 'M': 0, 'N': 0, 'P': 0, 'Q': 0, 'R': 4, 'S': 2, 'T': 0, 'V': 2, 'W': 0, 'Y': 1}	{'A': 6, 'C': 0, 'D': 0, 'E': 3, 'F': 1, 'G': 1, 'H': 0, 'I': 1, 'K': 0, 'L': 1, 'M': 0, 'N': 0, 'P': 0, 'Q': 0, 'R': 4, 'S': 2, 'T': 0, 'V': 2, 'W': 0, 'Y': 1}	{'A': 5, 'C': 0, 'D': 0, 'E': 2, 'F': 1, 'G': 1, 'H': 0, 'I': 1, 'K': 0, 'L': 1, 'M': 0, 'N': 0, 'P': 0, 'Q': 0, 'R': 4, 'S': 2, 'T': 0, 'V': 2, 'W': 0, 'Y': 1}	16.734	19.05	17.39	19.05	18.18	10	7.422	4.76	13.04	4.76	4.55	10	0	0	0	0	0	0	93.458	93.33	94.12	94.12	92.86	92.86	52.428	52.38	47.83	52.38	54.55	55	6.542	6.67	5.88	5.88	7.14	7.14	32.692	32.83	32.73	32.55	32.73	32.62	0.82312	0.8375	0.8286	0.8194	0.8226	0.8075	0.6	0.61	0.6	0.62	0.63	0.54	0.4	0	1	0	0	1	0.704	0.69	0.69	0.72	0.71	0.71	0.336	0.33	0.33	0.34	0.35	0.33	1.4	2	1	1	2	1	0.96928	0.97364	0.970108	0.968468	0.969083	0.965099	0.962448	0.968072	0.964786	0.9618	0.962803	0.95478	0.450228	0.399413	0.429382	0.462447	0.446215	0.513683	0.949972	0.948836	0.94941	0.949693	0.950018	0.951902	0.311334	0.294752	0.304001	0.314676	0.311114	0.332126	0.949946	0.949689	0.949874	0.949993	0.949212	0.950964	0.948178	0.949553	0.948534	0.947939	0.947488	0.947377	-22.811	-40.76	-2.67	-42.96	-2.89	-44.62	-3.1	-43.79	-2.92	-41.48	-2.92	1475.33	1529.46	1485.56	1438.48	1500.66	1422.49	0.95	0.95	0.95	0.95	0.95	0.95	0.873463	0.890497	0.880038	0.868058	0.876617	0.852104	0.945228	0.955224	0.948467	0.943515	0.944349	0.934585	0.944716	0.954798	0.947982	0.942987	0.943829	0.933985	0.9412	0.949	0.943	0.94	0.941	0.933	0.945228	0.955224	0.948467	0.943515	0.944349	0.934585	0.941105	0.949007	0.943176	0.93972	0.940592	0.933029	0	0	0	0	0	0	0.5468	0.586	0.571	0.499	0.524	0.554	92.99	92.99	92.99	92.99	92.99	92.99	3.6	4	4	4	4	2	21.4	21	23	21	22	20	1.6	1	3	1	1	2	0.49538	0.4997	0.5068	0.4885	0.4895	0.4924	0.8819	0.8827	0.8819	0.8799	0.8837	0.8813	1.78527	1.61302	1.72308	1.82134	1.79272	1.97616	1.3874	1.25909	1.33917	1.4199	1.38934	1.5295	1.36433	1.2097	1.31513	1.37857	1.38292	1.53532	2.30493	2.08214	2.22494	2.34995	2.31558	2.55205	0.96928	0.97364	0.970108	0.968468	0.969083	0.965099	0.912959	0.921504	0.915982	0.909596	0.915515	0.902198	0.941105	0.949007	0.943176	0.93972	0.940592	0.933029	0.962448	0.968072	0.964786	0.9618	0.962803	0.95478	0.941105	0.949007	0.943176	0.93972	0.940592	0.933029	0.957789	0.963181	0.95903	0.956955	0.957423	0.952355	0.97	0.97	0.97	0.97	0.97	0.97	BCMAE2_1xu2_R14-R18-R20_30-80_i64_148	BCMA RFDiffusion Campaign 3	BCMAE2_1xu2_R14-R18-R20_30-80_i64_148	MEEERERLLRRIEEAVARLLEIARAGGSVEEASAEYEKAREAFREAEERGVVIPEEERERLARAIAEAGRLVAQRS	CSQNEYFDSLLHACIPCQLRCSSNTPPLTCQRYCNA	-5.19359	36	FALSE	FALSE	FALSE	FALSE																																															RFD 3 (BCMA)
BCMAE2_1xu2_R14-R18-R20_30-80_i64_149__BCMA	0	0	0	0	0	0	-173.534	-172.04	-173.58	-176.18	-174.51	-171.36	87.69	87.69	87.69	87.69	87.69	87.69	12.31	12.31	12.31	12.31	12.31	12.31	{}	{'A': 5, 'C': 0, 'D': 1, 'E': 0, 'F': 0, 'G': 2, 'H': 1, 'I': 0, 'K': 1, 'L': 6, 'M': 0, 'N': 0, 'P': 0, 'Q': 0, 'R': 2, 'S': 1, 'T': 0, 'V': 0, 'W': 0, 'Y': 0}	{'A': 5, 'C': 0, 'D': 1, 'E': 0, 'F': 0, 'G': 2, 'H': 1, 'I': 0, 'K': 1, 'L': 7, 'M': 0, 'N': 0, 'P': 0, 'Q': 0, 'R': 3, 'S': 1, 'T': 0, 'V': 0, 'W': 0, 'Y': 0}	{'A': 5, 'C': 0, 'D': 1, 'E': 0, 'F': 0, 'G': 2, 'H': 1, 'I': 0, 'K': 1, 'L': 6, 'M': 0, 'N': 0, 'P': 0, 'Q': 0, 'R': 2, 'S': 1, 'T': 0, 'V': 0, 'W': 0, 'Y': 0}	{'A': 6, 'C': 0, 'D': 1, 'E': 0, 'F': 0, 'G': 2, 'H': 1, 'I': 0, 'K': 1, 'L': 7, 'M': 0, 'N': 0, 'P': 0, 'Q': 0, 'R': 2, 'S': 1, 'T': 0, 'V': 0, 'W': 0, 'Y': 0}	{'A': 5, 'C': 0, 'D': 1, 'E': 0, 'F': 0, 'G': 2, 'H': 1, 'I': 0, 'K': 1, 'L': 6, 'M': 0, 'N': 0, 'P': 0, 'Q': 0, 'R': 2, 'S': 1, 'T': 0, 'V': 0, 'W': 0, 'Y': 0}	13.184	10.53	9.52	21.05	14.29	10.53	10.026	10.53	9.52	5.26	14.29	10.53	0	0	0	0	0	0	92.624	92.31	92.31	93.33	92.86	92.31	58.542	57.89	57.14	57.89	61.9	57.89	7.376	7.69	7.69	6.67	7.14	7.69	35.08	34.54	35.5	34.65	38.34	32.37	0.82718	0.8332	0.8057	0.829	0.8237	0.8443	0.634	0.62	0.64	0.65	0.62	0.64	0	0	0	0	0	0	0.68	0.66	0.69	0.73	0.69	0.63	0.538	0.53	0.54	0.54	0.54	0.54	0	0	0	0	0	0	0.974553	0.975495	0.971488	0.974744	0.974258	0.976781	0.956772	0.959128	0.946864	0.957484	0.955231	0.965151	0.432272	0.428286	0.502981	0.424425	0.436341	0.369326	0.968018	0.969415	0.970654	0.967676	0.966119	0.966228	0.300281	0.300418	0.319913	0.296825	0.299969	0.284278	0.962638	0.961934	0.964999	0.962608	0.962949	0.9607	0.957282	0.95785	0.957579	0.957083	0.956975	0.956923	-20.039	-36.52	-3.23	-36.94	-3.15	-38.82	-3.44	-36.92	-2.97	-35.25	-3.15	1159.14	1129.72	1174.33	1127.74	1244.28	1119.63	0.978	0.98	0.98	0.98	0.98	0.97	0.900886	0.910232	0.884409	0.901676	0.897937	0.910176	0.940408	0.946045	0.929528	0.94072	0.938341	0.947404	0.940294	0.946045	0.929528	0.94072	0.938341	0.946836	0.936	0.942	0.928	0.935	0.933	0.942	0.940408	0.946045	0.929528	0.94072	0.938341	0.947404	0.935858	0.941514	0.927899	0.93498	0.933081	0.941816	0	0	0	0	0	0	0.2224	0.252	0.211	0.189	0.23	0.23	94.365	94.365	94.365	94.365	94.365	94.365	2.6	2	2	4	3	2	19.8	19	21	19	21	19	2	2	2	1	3	2	0.43732	0.4463	0.4722	0.4245	0.4303	0.4133	0.9291	0.9345	0.9304	0.9288	0.9226	0.9292	1.67548	1.65011	1.87446	1.64459	1.68558	1.52264	1.14877	1.15757	1.24468	1.11918	1.12862	1.09379	1.3286	1.29444	1.53749	1.30386	1.35679	1.1504	2.24703	2.19326	2.53632	2.21327	2.27944	2.01288	0.974553	0.975495	0.971488	0.974744	0.974258	0.976781	0.935201	0.941514	0.927899	0.93498	0.933081	0.938533	0.926594	0.933065	0.909719	0.925639	0.92273	0.941816	0.956772	0.959128	0.946864	0.957484	0.955231	0.965151	0.935858	0.941514	0.927899	0.93498	0.933081	0.941816	0.956233	0.958399	0.947863	0.955921	0.954913	0.964067	0.98	0.98	0.98	0.98	0.98	0.98	BCMAE2_1xu2_R14-R18-R20_30-80_i64_149	BCMA RFDiffusion Campaign 3	BCMAE2_1xu2_R14-R18-R20_30-80_i64_149	SAEVAAAAAAAKAALDRLAARLAAEDPEAAEKARAHGTALIDRAVAAGDVAGLRALAASLARAVS	CSQNEYFDSLLHACIPCQLRCSSNTPPLTCQRYCNA	-0.16079	44	FALSE	FALSE	FALSE	FALSE																																															RFD 3 (BCMA)
BCMAE2_1xu2_R14-R18-R20_30-80_i65_162__BCMA	35	35	35	35	35	35	-108.172	-112.49	-114.59	-102.78	-101.1	-109.9	45	45	45	45	45	45	20	20	20	20	20	20	{}	{'A': 1, 'C': 0, 'D': 0, 'E': 1, 'F': 2, 'G': 2, 'H': 2, 'I': 1, 'K': 2, 'L': 3, 'M': 0, 'N': 0, 'P': 0, 'Q': 0, 'R': 0, 'S': 1, 'T': 2, 'V': 2, 'W': 0, 'Y': 0}	{'A': 1, 'C': 0, 'D': 0, 'E': 1, 'F': 2, 'G': 2, 'H': 2, 'I': 1, 'K': 2, 'L': 3, 'M': 0, 'N': 0, 'P': 0, 'Q': 0, 'R': 0, 'S': 1, 'T': 2, 'V': 2, 'W': 0, 'Y': 0}	{'A': 1, 'C': 0, 'D': 1, 'E': 1, 'F': 2, 'G': 2, 'H': 2, 'I': 1, 'K': 2, 'L': 3, 'M': 0, 'N': 0, 'P': 0, 'Q': 0, 'R': 0, 'S': 1, 'T': 1, 'V': 2, 'W': 0, 'Y': 0}	{'A': 1, 'C': 0, 'D': 1, 'E': 1, 'F': 2, 'G': 2, 'H': 2, 'I': 1, 'K': 2, 'L': 3, 'M': 0, 'N': 0, 'P': 0, 'Q': 0, 'R': 0, 'S': 1, 'T': 1, 'V': 2, 'W': 0, 'Y': 0}	{'A': 1, 'C': 0, 'D': 0, 'E': 0, 'F': 2, 'G': 2, 'H': 2, 'I': 1, 'K': 2, 'L': 3, 'M': 0, 'N': 0, 'P': 0, 'Q': 0, 'R': 0, 'S': 1, 'T': 1, 'V': 2, 'W': 0, 'Y': 0}	16.162	10.53	15.79	15.79	21.05	17.65	7.492	10.53	5.26	5.26	10.53	5.88	36.416	33.33	43.75	41.67	33.33	30	55.332	58.33	50	50	58.33	60	48.484	47.37	47.37	47.37	47.37	52.94	8.248	8.33	6.25	8.33	8.33	10	41.484	39.75	44.29	39.87	42.82	40.69	0.87438	0.877	0.8488	0.887	0.881	0.8781	0.592	0.62	0.63	0.58	0.56	0.57	0	0	0	0	0	0	0.668	0.67	0.67	0.69	0.62	0.69	0.238	0.24	0.24	0.24	0.23	0.24	0	0	0	0	0	0	0.968144	0.970512	0.958687	0.971852	0.968401	0.971267	0.967899	0.968949	0.961939	0.972228	0.968073	0.968304	0.309989	0.307525	0.360651	0.287753	0.297206	0.296808	0.929385	0.934206	0.93752	0.92908	0.924103	0.922016	0.26852	0.267501	0.28413	0.26198	0.264079	0.264909	0.922602	0.925929	0.930165	0.922769	0.918368	0.915778	0.926434	0.929926	0.929255	0.927773	0.923404	0.921809	-18.702	-35.56	-3.14	-35.05	-3.09	-33.55	-3.01	-33.29	-2.87	-34.42	-3.04	1135.04	1134.06	1133.36	1113.43	1161.89	1132.46	0.934	0.94	0.94	0.93	0.93	0.93	0.846027	0.855733	0.802885	0.862092	0.851491	0.857936	0.949877	0.954092	0.931129	0.956443	0.952906	0.954816	0.949877	0.954092	0.931129	0.956443	0.952906	0.954816	0.942	0.946	0.926	0.948	0.944	0.946	0.949877	0.954092	0.931129	0.956443	0.952906	0.954816	0.941761	0.945917	0.925616	0.94779	0.943546	0.945934	0	0	0	0	0	0	0.8338	0.823	0.676	0.927	0.958	0.785	86.187	86.187	86.187	86.187	86.187	86.187	3	2	3	3	4	3	18.6	19	19	19	19	17	1.4	2	1	1	2	1	0.30272	0.3161	0.3204	0.3082	0.2908	0.2781	0.8518	0.864	0.8668	0.8525	0.8396	0.8361	1.20263	1.18573	1.43913	1.08236	1.14206	1.16389	0.893532	0.862728	1.0698	0.814046	0.879321	0.841767	0.894963	0.895263	1.05412	0.805969	0.830269	0.889188	1.51281	1.49589	1.81756	1.35579	1.42834	1.46646	0.968144	0.970512	0.958687	0.971852	0.968401	0.971267	0.926338	0.930047	0.912482	0.934539	0.923203	0.931418	0.941761	0.945917	0.925616	0.94779	0.943546	0.945934	0.967899	0.968949	0.961939	0.972228	0.968073	0.968304	0.941761	0.945917	0.925616	0.94779	0.943546	0.945934	0.954885	0.95819	0.943022	0.959793	0.95486	0.958561	0.938	0.94	0.95	0.94	0.93	0.93	BCMAE2_1xu2_R14-R18-R20_30-80_i65_162	BCMA RFDiffusion Campaign 3	BCMAE2_1xu2_R14-R18-R20_30-80_i65_162	SITVHGTFDNEEEAKKGTAHLNELAKKSGLDVKFIATLKK	CSQNEYFDSLLHACIPCQLRCSSNTPPLTCQRYCNA	0.872943	17	FALSE	FALSE	FALSE	FALSE																																															RFD 3 (BCMA)
BCMAE2_1xu2_R14-R18-R20_30-80_i66_107__BCMA	24.14	24.14	24.14	24.14	24.14	24.14	-162.272	-161.09	-165.68	-158.67	-160.92	-165	55.17	55.17	55.17	55.17	55.17	55.17	20.69	20.69	20.69	20.69	20.69	20.69	{}	{'A': 2, 'C': 0, 'D': 1, 'E': 1, 'F': 1, 'G': 0, 'H': 0, 'I': 3, 'K': 2, 'L': 4, 'M': 0, 'N': 0, 'P': 0, 'Q': 0, 'R': 3, 'S': 1, 'T': 2, 'V': 0, 'W': 0, 'Y': 0}	{'A': 2, 'C': 0, 'D': 1, 'E': 1, 'F': 1, 'G': 0, 'H': 0, 'I': 3, 'K': 2, 'L': 4, 'M': 0, 'N': 0, 'P': 0, 'Q': 0, 'R': 3, 'S': 1, 'T': 2, 'V': 0, 'W': 0, 'Y': 0}	{'A': 2, 'C': 0, 'D': 1, 'E': 1, 'F': 1, 'G': 0, 'H': 0, 'I': 3, 'K': 2, 'L': 4, 'M': 0, 'N': 0, 'P': 0, 'Q': 0, 'R': 3, 'S': 1, 'T': 2, 'V': 0, 'W': 0, 'Y': 0}	{'A': 2, 'C': 0, 'D': 1, 'E': 1, 'F': 1, 'G': 0, 'H': 0, 'I': 3, 'K': 2, 'L': 4, 'M': 0, 'N': 0, 'P': 0, 'Q': 0, 'R': 3, 'S': 1, 'T': 3, 'V': 0, 'W': 0, 'Y': 0}	{'A': 2, 'C': 0, 'D': 1, 'E': 2, 'F': 1, 'G': 0, 'H': 0, 'I': 3, 'K': 2, 'L': 4, 'M': 0, 'N': 0, 'P': 0, 'Q': 0, 'R': 3, 'S': 1, 'T': 2, 'V': 0, 'W': 0, 'Y': 0}	34.19	30	40	20	47.62	33.33	1	0	0	5	0	0	28.432	27.78	27.78	29.41	27.78	29.41	59.084	61.11	61.11	58.82	55.56	58.82	49.048	50	50	50	47.62	47.62	12.482	11.11	11.11	11.76	16.67	11.76	38.456	37.1	40.94	37.01	39.62	37.61	0.84466	0.8512	0.8377	0.8296	0.8673	0.8375	0.558	0.6	0.62	0.49	0.51	0.57	0	0	0	0	0	0	0.718	0.71	0.72	0.69	0.76	0.71	0.2	0.2	0.2	0.2	0.2	0.2	0.2	0	1	0	0	0	0.967502	0.969943	0.965726	0.961032	0.975264	0.965546	0.961163	0.96438	0.95569	0.957721	0.971845	0.95618	0.357157	0.337612	0.376171	0.387383	0.305021	0.379598	0.954672	0.956448	0.953896	0.957132	0.951545	0.954339	0.289702	0.283326	0.296214	0.302474	0.271524	0.294971	0.944188	0.944301	0.944963	0.946196	0.941256	0.944222	0.945645	0.946481	0.945862	0.9457	0.945104	0.945075	-26.954	-50.51	-3.57	-51.25	-3.39	-45.38	-3.1	-52.46	-3.52	-52.8	-3.56	1472.31	1414.58	1511.98	1461.64	1489.86	1483.5	0.96	0.96	0.96	0.96	0.96	0.96	0.922514	0.930238	0.918296	0.907604	0.940561	0.91587	0.957305	0.961839	0.954918	0.948606	0.967741	0.953419	0.957305	0.961839	0.954918	0.948606	0.967741	0.953419	0.9512	0.955	0.949	0.944	0.96	0.948	0.957305	0.961839	0.954918	0.948606	0.967741	0.953419	0.951473	0.955204	0.949457	0.943718	0.960495	0.948488	0	0	0	0	0	0	2.3904	2.333	2.309	2.369	2.453	2.488	78.364	78.364	78.364	78.364	78.364	78.364	7	6	8	4	10	7	20.4	20	20	20	21	21	0.2	0	0	1	0	0	0.41918	0.3918	0.4051	0.4459	0.4201	0.433	0.90988	0.9166	0.9061	0.9128	0.9049	0.909	1.53544	1.46188	1.63271	1.70435	1.26697	1.6113	1.1482	1.08998	1.20317	1.31775	0.958297	1.17178	1.24296	1.18085	1.34841	1.32399	1.01781	1.34372	1.93816	1.84869	2.06697	2.13381	1.59295	2.04841	0.967502	0.969943	0.965726	0.961032	0.975264	0.965546	0.951473	0.955204	0.949457	0.943718	0.960495	0.948488	0.940102	0.94503	0.932299	0.931424	0.956864	0.934891	0.961163	0.96438	0.95569	0.957721	0.971845	0.95618	0.951473	0.955204	0.949457	0.943718	0.960495	0.948488	0.954063	0.957094	0.95016	0.947541	0.964803	0.950717	0.97	0.97	0.97	0.97	0.97	0.97	BCMAE2_1xu2_R14-R18-R20_30-80_i66_107	BCMA RFDiffusion Campaign 3	BCMAE2_1xu2_R14-R18-R20_30-80_i66_107	GPKTVTLETDKGPLKITAFDEETYNRIKERAEKNKGMTLEEASKMIEELREERKRERE	CSQNEYFDSLLHACIPCQLRCSSNTPPLTCQRYCNA	-1.20195	19	FALSE	FALSE	FALSE	FALSE																																															RFD 3 (BCMA)
BCMAE2_1xu2_R14-R18-R20_30-80_i66_143__BCMA	33.33	33.33	33.33	33.33	33.33	33.33	-128.366	-127.63	-127.7	-125.89	-129.11	-131.5	35.002	35.42	35.42	35.42	33.33	35.42	31.666	31.25	31.25	31.25	33.33	31.25	{}	{'A': 1, 'C': 0, 'D': 1, 'E': 1, 'F': 0, 'G': 0, 'H': 0, 'I': 1, 'K': 2, 'L': 2, 'M': 0, 'N': 1, 'P': 1, 'Q': 0, 'R': 1, 'S': 0, 'T': 1, 'V': 3, 'W': 0, 'Y': 0}	{'A': 1, 'C': 0, 'D': 1, 'E': 2, 'F': 0, 'G': 0, 'H': 0, 'I': 1, 'K': 3, 'L': 2, 'M': 0, 'N': 1, 'P': 1, 'Q': 0, 'R': 1, 'S': 0, 'T': 0, 'V': 3, 'W': 0, 'Y': 0}	{'A': 1, 'C': 0, 'D': 1, 'E': 2, 'F': 0, 'G': 0, 'H': 0, 'I': 1, 'K': 3, 'L': 2, 'M': 0, 'N': 1, 'P': 1, 'Q': 0, 'R': 1, 'S': 0, 'T': 1, 'V': 3, 'W': 0, 'Y': 0}	{'A': 1, 'C': 0, 'D': 1, 'E': 1, 'F': 0, 'G': 0, 'H': 0, 'I': 1, 'K': 3, 'L': 2, 'M': 0, 'N': 0, 'P': 2, 'Q': 0, 'R': 1, 'S': 0, 'T': 0, 'V': 4, 'W': 0, 'Y': 0}	{'A': 1, 'C': 0, 'D': 0, 'E': 0, 'F': 0, 'G': 0, 'H': 0, 'I': 1, 'K': 3, 'L': 2, 'M': 0, 'N': 0, 'P': 1, 'Q': 0, 'R': 1, 'S': 0, 'T': 0, 'V': 3, 'W': 0, 'Y': 0}	22.456	20	18.75	23.53	25	25	8.344	6.67	12.5	5.88	0	16.67	35.148	36.36	33.33	36.36	36.36	33.33	42.122	36.36	41.67	36.36	54.55	41.67	55.912	53.33	50	47.06	62.5	66.67	22.726	27.27	25	27.27	9.09	25	37.128	34.17	38.93	39.9	37.13	35.51	0.57346	0.6159	0.555	0.5934	0.5503	0.5527	0.612	0.6	0.65	0.63	0.59	0.59	0	0	0	0	0	0	0.632	0.64	0.62	0.68	0.6	0.62	0.554	0.55	0.55	0.58	0.53	0.56	0.2	0	0	0	0	1	0.926096	0.92433	0.927947	0.929109	0.928336	0.920757	0.924723	0.926052	0.926624	0.926722	0.926797	0.917419	2.24443	1.89866	2.45121	2.04618	2.55971	2.26638	0.9363	0.940628	0.936885	0.936584	0.933561	0.933843	0.544283	0.511597	0.562365	0.520823	0.575584	0.551049	0.934738	0.93744	0.936724	0.933623	0.930335	0.935568	0.888345	0.896153	0.888563	0.888143	0.885743	0.883121	-15.381	-27.01	-2.57	-27.78	-2.45	-28.8	-2.51	-30.98	-2.71	-26.49	-2.51	1106.16	1051.12	1133.23	1146.34	1142.81	1057.28	0.94	0.94	0.94	0.94	0.94	0.94	0.26302	0.319405	0.242321	0.281827	0.230994	0.240555	0.434872	0.504125	0.410141	0.457186	0.395505	0.407404	0.431435	0.500594	0.406724	0.453734	0.392121	0.404003	0.7026	0.731	0.696	0.706	0.707	0.673	0.434872	0.504125	0.410141	0.457186	0.395505	0.407404	0.702771	0.731003	0.695919	0.706223	0.707377	0.673334	0	0	0	0	0	0	1.4652	1.483	1.506	1.483	1.349	1.505	82.881	82.881	82.881	82.881	82.881	82.881	3.4	3	3	4	4	3	15.2	15	16	17	16	12	1.2	1	2	1	0	2	0.29976	0.3234	0.3063	0.2859	0.3031	0.2801	0.57998	0.6657	0.5369	0.6276	0.5359	0.5338	3.5603	3.29982	3.64411	3.47387	3.69007	3.69361	1.8008	1.78888	1.76989	1.81593	1.81278	1.81652	1.69567	1.71041	1.68383	1.67839	1.66399	1.74174	5.43253	4.90315	5.6287	5.25247	5.70137	5.67697	0.926096	0.92433	0.927947	0.929109	0.928336	0.920757	0.702771	0.731003	0.695919	0.706223	0.707377	0.673334	0.684828	0.712091	0.676766	0.694829	0.688143	0.652311	0.924723	0.926052	0.926624	0.926722	0.926797	0.917419	0.702771	0.731003	0.695919	0.706223	0.707377	0.673334	0.817828	0.831339	0.812304	0.825039	0.817909	0.802547	0.948	0.95	0.95	0.94	0.95	0.95	BCMAE2_1xu2_R14-R18-R20_30-80_i66_143	BCMA RFDiffusion Campaign 3	BCMAE2_1xu2_R14-R18-R20_30-80_i66_143	GPVIRVKPGEPDKPLENGVVTVGVNAETDTLEQLKAKVEAAKAAAAAA	CSQNEYFDSLLHACIPCQLRCSSNTPPLTCQRYCNA	-1.20155	29	FALSE	FALSE	FALSE	FALSE																																															RFD 3 (BCMA)
BCMAE2_1xu2_R14-R18-R20_30-80_i69_123__BCMA	26.23	26.23	26.23	26.23	26.23	26.23	-177.984	-177.69	-179.75	-176.5	-178.56	-177.42	49.18	49.18	49.18	49.18	49.18	49.18	24.59	24.59	24.59	24.59	24.59	24.59	{}	{'A': 3, 'C': 0, 'D': 0, 'E': 0, 'F': 1, 'G': 2, 'H': 0, 'I': 1, 'K': 0, 'L': 0, 'M': 0, 'N': 1, 'P': 0, 'Q': 0, 'R': 2, 'S': 1, 'T': 1, 'V': 3, 'W': 0, 'Y': 2}	{'A': 2, 'C': 0, 'D': 1, 'E': 0, 'F': 1, 'G': 2, 'H': 0, 'I': 2, 'K': 0, 'L': 0, 'M': 0, 'N': 1, 'P': 0, 'Q': 0, 'R': 2, 'S': 1, 'T': 1, 'V': 3, 'W': 0, 'Y': 2}	{'A': 3, 'C': 0, 'D': 0, 'E': 0, 'F': 1, 'G': 2, 'H': 0, 'I': 2, 'K': 0, 'L': 0, 'M': 0, 'N': 1, 'P': 0, 'Q': 0, 'R': 2, 'S': 0, 'T': 1, 'V': 3, 'W': 0, 'Y': 2}	{'A': 2, 'C': 0, 'D': 1, 'E': 0, 'F': 1, 'G': 2, 'H': 0, 'I': 2, 'K': 0, 'L': 0, 'M': 0, 'N': 1, 'P': 0, 'Q': 0, 'R': 2, 'S': 1, 'T': 1, 'V': 3, 'W': 0, 'Y': 2}	{'A': 2, 'C': 0, 'D': 1, 'E': 0, 'F': 1, 'G': 2, 'H': 0, 'I': 2, 'K': 1, 'L': 0, 'M': 0, 'N': 1, 'P': 0, 'Q': 0, 'R': 2, 'S': 1, 'T': 1, 'V': 3, 'W': 0, 'Y': 2}	6.804	5.88	5.56	11.76	5.56	5.26	5.628	5.88	5.56	5.88	5.56	5.26	29.24	27.27	25	27.27	33.33	33.33	29.24	27.27	33.33	27.27	25	33.33	57.456	58.82	55.56	64.71	55.56	52.63	41.514	45.45	41.67	45.45	41.67	33.33	31.91	30	33.94	33.58	32.58	29.45	0.80876	0.8119	0.8112	0.8127	0.795	0.813	0.622	0.65	0.61	0.57	0.63	0.65	0.4	0	0	0	1	1	0.744	0.73	0.76	0.7	0.74	0.79	0.542	0.54	0.55	0.54	0.54	0.54	0	0	0	0	0	0	0.973927	0.973799	0.974173	0.974476	0.971871	0.975315	0.948967	0.951126	0.949391	0.953265	0.942973	0.94808	0.458384	0.440363	0.448684	0.458606	0.501934	0.442336	0.965233	0.966384	0.966124	0.965219	0.965231	0.963208	0.312054	0.30903	0.310425	0.308156	0.321986	0.310676	0.951885	0.953508	0.952342	0.952185	0.952692	0.948697	0.946678	0.948544	0.947347	0.946961	0.946142	0.944395	-17.701	-30.26	-3.06	-34.03	-3.15	-30.7	-2.87	-32.45	-3.08	-34	-3.41	1038.08	988.44	1079.91	1071.36	1054.34	996.36	0.972	0.98	0.97	0.97	0.97	0.97	0.872502	0.878887	0.876054	0.873845	0.858033	0.875691	0.924542	0.928495	0.926957	0.925352	0.915332	0.926573	0.923878	0.927708	0.92615	0.925352	0.914415	0.925765	0.9258	0.929	0.927	0.926	0.92	0.927	0.924542	0.928495	0.926957	0.925352	0.915332	0.926573	0.92585	0.928689	0.927364	0.926068	0.919941	0.927189	0	0	0	0	0	0	0.5086	0.522	0.548	0.525	0.482	0.466	89.252	89.252	89.252	89.252	89.252	89.252	1.2	1	1	2	1	1	17.8	17	18	17	18	19	1	1	1	1	1	1	0.35594	0.3548	0.3443	0.3537	0.3431	0.3838	0.93126	0.9331	0.9345	0.9308	0.9296	0.9283	1.83925	1.80319	1.82103	1.77559	1.94784	1.84858	1.10619	1.10609	1.08731	1.11429	1.14894	1.0743	1.46545	1.41754	1.45218	1.32093	1.57467	1.56192	2.57062	2.50758	2.55151	2.47003	2.73481	2.58916	0.973927	0.973799	0.974173	0.974476	0.971871	0.975315	0.92585	0.928689	0.927364	0.926068	0.919941	0.927189	0.904559	0.909001	0.905942	0.904662	0.896724	0.906465	0.948967	0.951126	0.949391	0.953265	0.942973	0.94808	0.92585	0.928689	0.927364	0.926068	0.919941	0.927189	0.947163	0.94827	0.947619	0.948566	0.941936	0.949425	0.96	0.96	0.96	0.96	0.96	0.96	BCMAE2_1xu2_R14-R18-R20_30-80_i69_123	BCMA RFDiffusion Campaign 3	BCMAE2_1xu2_R14-R18-R20_30-80_i69_123	AAAAAAAVAEARALMEASGSTDLIIRTKYGDVVIRGASVENVEAAVRRFAEAGYLLSVSAL	CSQNEYFDSLLHACIPCQLRCSSNTPPLTCQRYCNA	-1.20239	38	FALSE	FALSE	FALSE	FALSE																																															RFD 3 (BCMA)
BCMAE2_1xu2_R14-R18-R20_30-80_i69_191__BCMA	32.102	32.89	30.26	32.89	34.21	30.26	-208.312	-214.41	-215.35	-205.99	-195.16	-210.65	38.16	38.16	38.16	38.16	38.16	38.16	29.738	28.95	31.58	28.95	27.63	31.58	{}	{'A': 5, 'C': 0, 'D': 0, 'E': 0, 'F': 0, 'G': 0, 'H': 1, 'I': 0, 'K': 0, 'L': 2, 'M': 0, 'N': 0, 'P': 1, 'Q': 0, 'R': 2, 'S': 1, 'T': 0, 'V': 2, 'W': 0, 'Y': 1}	{'A': 6, 'C': 0, 'D': 0, 'E': 0, 'F': 0, 'G': 0, 'H': 1, 'I': 0, 'K': 0, 'L': 2, 'M': 0, 'N': 0, 'P': 1, 'Q': 0, 'R': 2, 'S': 1, 'T': 0, 'V': 2, 'W': 0, 'Y': 1}	{'A': 6, 'C': 0, 'D': 0, 'E': 0, 'F': 0, 'G': 0, 'H': 1, 'I': 0, 'K': 0, 'L': 2, 'M': 0, 'N': 0, 'P': 1, 'Q': 0, 'R': 2, 'S': 1, 'T': 0, 'V': 2, 'W': 0, 'Y': 1}	{'A': 5, 'C': 0, 'D': 0, 'E': 0, 'F': 0, 'G': 0, 'H': 1, 'I': 0, 'K': 0, 'L': 2, 'M': 0, 'N': 0, 'P': 1, 'Q': 0, 'R': 2, 'S': 1, 'T': 0, 'V': 2, 'W': 0, 'Y': 1}	{'A': 5, 'C': 0, 'D': 0, 'E': 0, 'F': 0, 'G': 0, 'H': 1, 'I': 0, 'K': 0, 'L': 2, 'M': 0, 'N': 0, 'P': 1, 'Q': 0, 'R': 2, 'S': 1, 'T': 0, 'V': 2, 'W': 0, 'Y': 1}	19.668	20	12.5	12.5	26.67	26.67	14.166	6.67	18.75	18.75	13.33	13.33	0	0	0	0	0	0	100	100	100	100	100	100	73.998	73.33	75	75	73.33	73.33	0	0	0	0	0	0	27.548	27.37	28.7	26.49	28.26	26.92	0.67578	0.7058	0.6804	0.6543	0.6958	0.6426	0.61	0.62	0.63	0.66	0.6	0.54	0	0	0	0	0	0	0.686	0.74	0.66	0.61	0.7	0.72	0.482	0.49	0.47	0.49	0.47	0.49	2	3	2	2	2	1	0.915317	0.927914	0.917146	0.910259	0.920518	0.90075	0.949935	0.95248	0.953135	0.945269	0.952611	0.946179	0.86912	0.743271	0.848946	0.950663	0.797736	1.00499	0.938286	0.939906	0.937706	0.939757	0.934726	0.939333	0.533293	0.465106	0.535866	0.568793	0.489077	0.607623	0.924696	0.926556	0.923923	0.92715	0.921256	0.924597	0.914494	0.920038	0.91537	0.914414	0.913042	0.909608	-18.474	-37.09	-3.59	-33.2	-2.96	-31.24	-2.95	-34.28	-3.22	-33.15	-3.06	1071.83	1031.93	1122.62	1057.37	1063.01	1084.22	0.948	0.95	0.95	0.95	0.94	0.95	0.71085	0.764241	0.712122	0.67963	0.735315	0.662943	0.84431	0.876818	0.856723	0.827931	0.854293	0.805785	0.843037	0.875763	0.855526	0.826555	0.853074	0.804267	0.8736	0.894	0.881	0.863	0.88	0.85	0.84431	0.876818	0.856723	0.827931	0.854293	0.805785	0.873687	0.893968	0.881155	0.863471	0.880186	0.849653	0	0	0	0	0	0	0.971	0.982	0.904	1.01	1.028	0.931	90.498	90.498	90.498	90.498	90.498	90.498	3	3	2	2	4	4	15.4	15	16	16	15	15	2.2	1	3	3	2	2	0.27734	0.2753	0.2502	0.2519	0.3116	0.2977	0.8442	0.8587	0.8469	0.8406	0.8396	0.8352	3.12815	2.805	3.11712	3.32079	2.92221	3.47562	2.52923	2.2127	2.5635	2.66377	2.35272	2.85348	1.57489	1.49994	1.52199	1.6722	1.49679	1.68353	4.12822	3.73931	4.07928	4.40477	3.86095	4.55677	0.915317	0.927914	0.917146	0.910259	0.920518	0.90075	0.846086	0.86892	0.847976	0.832073	0.85508	0.826381	0.873687	0.893968	0.881155	0.863471	0.880186	0.849653	0.949935	0.95248	0.953135	0.945269	0.952611	0.946179	0.873687	0.893968	0.881155	0.863471	0.880186	0.849653	0.899925	0.916081	0.903012	0.892993	0.904519	0.883023	0.938	0.94	0.94	0.94	0.93	0.94	BCMAE2_1xu2_R14-R18-R20_30-80_i69_191	BCMA RFDiffusion Campaign 3	BCMAE2_1xu2_R14-R18-R20_30-80_i69_191	RKLVFESAPDGARIEFLEMRAAPDPSELYALLHEAVANPGETLEFVSGGTEIRVESGPDRAAVARAAAEALRHVVA	CSQNEYFDSLLHACIPCQLRCSSNTPPLTCQRYCNA	-5.12102	45	FALSE	FALSE	FALSE	FALSE																																															RFD 3 (BCMA)
BCMAE2_1xu2_R14-R18-R20_30-80_i69_45__BCMA	50	50	50	50	50	50	-146.634	-144.63	-149.89	-151.41	-138.65	-148.59	33.33	33.33	33.33	33.33	33.33	33.33	16.67	16.67	16.67	16.67	16.67	16.67	{}	{'A': 3, 'C': 0, 'D': 0, 'E': 1, 'F': 0, 'G': 2, 'H': 0, 'I': 0, 'K': 0, 'L': 4, 'M': 1, 'N': 0, 'P': 0, 'Q': 0, 'R': 3, 'S': 1, 'T': 3, 'V': 1, 'W': 0, 'Y': 1}	{'A': 3, 'C': 0, 'D': 0, 'E': 1, 'F': 0, 'G': 2, 'H': 0, 'I': 0, 'K': 0, 'L': 4, 'M': 1, 'N': 0, 'P': 0, 'Q': 0, 'R': 2, 'S': 1, 'T': 2, 'V': 1, 'W': 0, 'Y': 1}	{'A': 3, 'C': 0, 'D': 0, 'E': 1, 'F': 0, 'G': 2, 'H': 0, 'I': 0, 'K': 0, 'L': 4, 'M': 1, 'N': 0, 'P': 0, 'Q': 0, 'R': 2, 'S': 1, 'T': 3, 'V': 1, 'W': 0, 'Y': 1}	{'A': 2, 'C': 0, 'D': 0, 'E': 1, 'F': 0, 'G': 2, 'H': 0, 'I': 0, 'K': 0, 'L': 4, 'M': 1, 'N': 0, 'P': 0, 'Q': 0, 'R': 3, 'S': 1, 'T': 3, 'V': 1, 'W': 0, 'Y': 1}	{'A': 2, 'C': 0, 'D': 0, 'E': 1, 'F': 0, 'G': 2, 'H': 0, 'I': 0, 'K': 0, 'L': 4, 'M': 1, 'N': 1, 'P': 0, 'Q': 0, 'R': 3, 'S': 1, 'T': 2, 'V': 1, 'W': 0, 'Y': 1}	6.322	5	5.56	0	5.26	15.79	8.484	5	11.11	5.26	5.26	15.79	52.31	53.85	53.85	53.85	50	50	47.69	46.15	46.15	46.15	50	50	50.586	50	55.56	52.63	47.37	47.37	0	0	0	0	0	0	36.34	35.98	37.01	33.8	37.65	37.26	0.41678	0.523	0.4375	0.4111	0.3714	0.3409	0.574	0.61	0.61	0.53	0.61	0.51	0	0	0	0	0	0	0.614	0.64	0.66	0.62	0.55	0.6	0.344	0.36	0.34	0.34	0.33	0.35	0.6	1	1	1	0	0	0.927786	0.933362	0.926098	0.929859	0.928838	0.920772	0.936953	0.943349	0.932669	0.939463	0.935175	0.93411	3.59697	2.84344	3.33248	3.65053	3.93899	4.21939	0.918207	0.917491	0.920811	0.918152	0.922526	0.912054	0.696345	0.609669	0.667569	0.701783	0.72389	0.778813	0.922179	0.920749	0.924512	0.921745	0.925282	0.918605	0.859903	0.874229	0.864242	0.859733	0.854396	0.846915	-16.425	-29.39	-2.37	-32.64	-2.64	-29.55	-2.55	-28.84	-2.31	-31.37	-2.59	1219.94	1242.06	1237.63	1157.06	1249.69	1213.24	0.918	0.92	0.92	0.92	0.92	0.91	0.16651	0.246389	0.172551	0.155745	0.135426	0.122437	0.281692	0.391744	0.29286	0.267975	0.23764	0.21824	0.27909	0.388653	0.290146	0.26541	0.235262	0.215981	0.6108	0.688	0.623	0.612	0.571	0.56	0.281692	0.391744	0.29286	0.267975	0.23764	0.21824	0.6108	0.688148	0.62316	0.611687	0.57085	0.560156	0	0	0	0	0	0	0.6722	0.718	0.574	0.794	0.659	0.616	87.593	87.593	87.593	87.593	87.593	87.593	1.2	1	1	0	1	3	19	20	18	19	19	19	1.6	1	2	1	1	3	0.26002	0.2783	0.2825	0.2656	0.2336	0.2401	0.30242	0.4413	0.3337	0.2847	0.2466	0.2058	4.47884	3.83755	4.36062	4.502	4.71589	4.97812	2.07327	2.06532	2.05228	2.08285	1.96093	2.20497	1.65817	1.4954	1.73606	1.61711	1.73423	1.70805	7.22323	5.94744	6.96673	7.278	7.776	8.148	0.927786	0.933362	0.926098	0.929859	0.928838	0.920772	0.598074	0.688148	0.604559	0.589868	0.565104	0.54269	0.610257	0.685434	0.62316	0.611687	0.57085	0.560156	0.936953	0.943349	0.932669	0.939463	0.935175	0.93411	0.6108	0.688148	0.62316	0.611687	0.57085	0.560156	0.797872	0.832722	0.800502	0.798981	0.784257	0.772899	0.938	0.94	0.94	0.94	0.94	0.93	BCMAE2_1xu2_R14-R18-R20_30-80_i69_45	BCMA RFDiffusion Campaign 3	BCMAE2_1xu2_R14-R18-R20_30-80_i69_45	VTTRTYSGTMPREEAERAAARLREAGARTGPATVELEQEADPNMWRLTLTVQLN	CSQNEYFDSLLHACIPCQLRCSSNTPPLTCQRYCNA	-1.19893	25	FALSE	FALSE	FALSE	FALSE																																															RFD 3 (BCMA)
BCMAE2_1xu2_R14-R18-R20_30-80_i6_143__BCMA	0	0	0	0	0	0	-195.568	-198.78	-197.21	-193.04	-193.51	-195.3	80.78	79.22	81.82	81.82	81.82	79.22	19.22	20.78	18.18	18.18	18.18	20.78	{}	{'A': 3, 'C': 0, 'D': 0, 'E': 0, 'F': 0, 'G': 2, 'H': 0, 'I': 2, 'K': 0, 'L': 4, 'M': 1, 'N': 0, 'P': 1, 'Q': 0, 'R': 3, 'S': 1, 'T': 0, 'V': 1, 'W': 0, 'Y': 0}	{'A': 2, 'C': 0, 'D': 0, 'E': 0, 'F': 0, 'G': 2, 'H': 0, 'I': 2, 'K': 0, 'L': 4, 'M': 1, 'N': 0, 'P': 1, 'Q': 0, 'R': 3, 'S': 1, 'T': 0, 'V': 0, 'W': 0, 'Y': 0}	{'A': 2, 'C': 0, 'D': 0, 'E': 0, 'F': 0, 'G': 2, 'H': 0, 'I': 2, 'K': 0, 'L': 4, 'M': 1, 'N': 0, 'P': 1, 'Q': 0, 'R': 3, 'S': 1, 'T': 0, 'V': 0, 'W': 0, 'Y': 0}	{'A': 3, 'C': 0, 'D': 0, 'E': 0, 'F': 0, 'G': 2, 'H': 0, 'I': 2, 'K': 0, 'L': 5, 'M': 1, 'N': 0, 'P': 1, 'Q': 0, 'R': 3, 'S': 1, 'T': 0, 'V': 0, 'W': 0, 'Y': 0}	{'A': 3, 'C': 0, 'D': 0, 'E': 0, 'F': 0, 'G': 2, 'H': 0, 'I': 2, 'K': 0, 'L': 5, 'M': 1, 'N': 0, 'P': 1, 'Q': 0, 'R': 3, 'S': 1, 'T': 0, 'V': 0, 'W': 0, 'Y': 0}	20.972	22.22	12.5	31.25	22.22	16.67	5.836	5.56	6.25	6.25	5.56	5.56	0	0	0	0	0	0	100	100	100	100	100	100	65.002	66.67	62.5	62.5	66.67	66.67	0	0	0	0	0	0	37.488	37.96	36.39	37.47	37.58	38.04	0.77468	0.7875	0.7796	0.7697	0.7907	0.7459	0.612	0.57	0.63	0.62	0.62	0.62	0	0	0	0	0	0	0.618	0.59	0.63	0.61	0.61	0.65	0.634	0.64	0.64	0.63	0.63	0.63	1	1	1	0	1	2	0.952825	0.957688	0.955289	0.95486	0.955785	0.940503	0.95184	0.955963	0.956176	0.949202	0.956847	0.941013	0.495784	0.455481	0.473265	0.517793	0.44549	0.586891	0.957958	0.958185	0.956574	0.95882	0.957714	0.958496	0.39113	0.369914	0.375678	0.388064	0.37114	0.450857	0.939897	0.941423	0.93967	0.942156	0.934553	0.941685	0.93479	0.937324	0.935682	0.935446	0.933051	0.932447	-20.93	-40.9	-3.06	-37.24	-2.92	-40.6	-3.22	-37.86	-2.88	-37.78	-2.84	1303.49	1336.44	1273.74	1261.93	1314.08	1331.27	0.972	0.97	0.97	0.97	0.97	0.98	0.851623	0.869235	0.858003	0.848342	0.873411	0.809123	0.915953	0.92517	0.924215	0.906743	0.931727	0.891912	0.915582	0.92517	0.924215	0.906743	0.931727	0.890055	0.9144	0.921	0.92	0.909	0.927	0.895	0.915953	0.92517	0.924215	0.906743	0.931727	0.891912	0.914361	0.920927	0.919734	0.908606	0.927043	0.895495	0	0	0	0	0	0	0.6804	0.571	0.589	0.565	1.075	0.602	95.41	95.41	95.41	95.41	95.41	95.41	3.6	4	2	5	4	3	17.2	18	16	16	18	18	1	1	1	1	1	1	0.48692	0.4897	0.4803	0.4761	0.512	0.4765	0.91398	0.9159	0.9111	0.9135	0.9198	0.9096	2.21171	2.09444	2.12343	2.19476	2.0378	2.60812	1.74899	1.65928	1.67616	1.68553	1.6365	2.08747	1.49297	1.41574	1.43338	1.52455	1.37026	1.72091	2.87458	2.71849	2.76307	2.89602	2.62302	3.37232	0.952825	0.957688	0.955289	0.95486	0.955785	0.940503	0.909895	0.91696	0.911001	0.908606	0.920463	0.892446	0.913881	0.920927	0.919734	0.906208	0.927043	0.895495	0.95184	0.955963	0.956176	0.949202	0.956847	0.941013	0.914361	0.920927	0.919734	0.908606	0.927043	0.895495	0.93912	0.945268	0.941707	0.939361	0.944466	0.924797	0.952	0.96	0.95	0.95	0.94	0.96	BCMAE2_1xu2_R14-R18-R20_30-80_i6_143	BCMA RFDiffusion Campaign 3	BCMAE2_1xu2_R14-R18-R20_30-80_i6_143	SLAARSEGMRALIAALQAAGATLADIGALLASLSPAERAALGRAVLAGRAVAAAAAHTGDAAEALALLRALARAELA	CSQNEYFDSLLHACIPCQLRCSSNTPPLTCQRYCNA	0.840157	56	FALSE	FALSE	FALSE	FALSE																																															RFD 3 (BCMA)
BCMAE2_1xu2_R14-R18-R20_30-80_i70_115__BCMA	0	0	0	0	0	0	-193.42	-190.78	-195.19	-190.17	-197.04	-193.92	79.428	78.57	78.57	78.57	78.57	82.86	20.572	21.43	21.43	21.43	21.43	17.14	{}	{'A': 6, 'C': 0, 'D': 0, 'E': 2, 'F': 0, 'G': 0, 'H': 1, 'I': 1, 'K': 0, 'L': 2, 'M': 0, 'N': 0, 'P': 1, 'Q': 0, 'R': 2, 'S': 1, 'T': 0, 'V': 0, 'W': 0, 'Y': 1}	{'A': 6, 'C': 0, 'D': 0, 'E': 2, 'F': 0, 'G': 0, 'H': 1, 'I': 1, 'K': 0, 'L': 2, 'M': 0, 'N': 0, 'P': 1, 'Q': 0, 'R': 2, 'S': 1, 'T': 0, 'V': 0, 'W': 0, 'Y': 1}	{'A': 6, 'C': 0, 'D': 0, 'E': 2, 'F': 0, 'G': 0, 'H': 1, 'I': 1, 'K': 0, 'L': 2, 'M': 0, 'N': 0, 'P': 1, 'Q': 0, 'R': 2, 'S': 1, 'T': 0, 'V': 0, 'W': 0, 'Y': 1}	{'A': 6, 'C': 0, 'D': 0, 'E': 2, 'F': 0, 'G': 0, 'H': 1, 'I': 1, 'K': 0, 'L': 2, 'M': 0, 'N': 0, 'P': 1, 'Q': 0, 'R': 2, 'S': 1, 'T': 0, 'V': 0, 'W': 0, 'Y': 1}	{'A': 6, 'C': 0, 'D': 0, 'E': 2, 'F': 0, 'G': 0, 'H': 1, 'I': 1, 'K': 0, 'L': 2, 'M': 0, 'N': 0, 'P': 1, 'Q': 0, 'R': 1, 'S': 1, 'T': 0, 'V': 0, 'W': 0, 'Y': 1}	13.014	23.53	5.88	23.53	5.88	6.25	7.13	11.76	5.88	5.88	5.88	6.25	0	0	0	0	0	0	100	100	100	100	100	100	65.518	64.71	64.71	64.71	64.71	68.75	0	0	0	0	0	0	33.512	34.97	31.46	35.05	33.84	32.24	0.80222	0.8148	0.8049	0.8086	0.7883	0.7945	0.69	0.71	0.69	0.66	0.67	0.72	0	0	0	0	0	0	0.794	0.79	0.8	0.78	0.8	0.8	0.55	0.53	0.56	0.56	0.54	0.56	0.2	0	1	0	0	0	0.973787	0.975114	0.97678	0.974281	0.970968	0.971794	0.950858	0.956159	0.950422	0.953967	0.945535	0.948205	0.458463	0.425972	0.443106	0.437933	0.505142	0.480163	0.963457	0.964142	0.964566	0.964724	0.959839	0.964017	0.319346	0.307931	0.310292	0.313386	0.337682	0.327438	0.956818	0.955865	0.957584	0.956654	0.957785	0.956203	0.951237	0.95215	0.951939	0.951925	0.950286	0.949885	-22.525	-41.32	-3.49	-41.16	-3.78	-42.94	-3.45	-41.07	-3.57	-40.74	-3.73	1152.45	1184.55	1087.97	1245.72	1151.18	1092.84	0.97	0.97	0.97	0.97	0.97	0.97	0.883766	0.891467	0.890406	0.891278	0.872567	0.873114	0.928835	0.93896	0.931089	0.933235	0.919024	0.921866	0.928142	0.938364	0.930397	0.932591	0.918226	0.92113	0.9288	0.937	0.929	0.933	0.92	0.925	0.928835	0.93896	0.931089	0.933235	0.919024	0.921866	0.928912	0.937291	0.929359	0.933011	0.920287	0.92461	0	0	0	0	0	0	0.7972	0.75	0.915	0.766	0.861	0.694	93.903	93.903	93.903	93.903	93.903	93.903	2.2	4	1	4	1	1	16.8	17	17	17	17	16	1.2	2	1	1	1	1	0.43238	0.422	0.4396	0.4317	0.4293	0.4393	0.91908	0.9267	0.9247	0.9262	0.8957	0.9221	1.87402	1.76292	1.78045	1.8322	2.03517	1.95937	1.14616	1.12162	1.03122	1.13833	1.24437	1.19528	1.63377	1.46552	1.60171	1.58055	1.80195	1.71911	2.64344	2.46289	2.55483	2.5715	2.86397	2.76401	0.973787	0.975114	0.97678	0.974281	0.970968	0.971794	0.922739	0.926321	0.925747	0.926838	0.917717	0.917071	0.928912	0.937291	0.929359	0.933011	0.920287	0.92461	0.950858	0.956159	0.950422	0.953967	0.945535	0.948205	0.928912	0.937291	0.929359	0.933011	0.920287	0.92461	0.95751	0.961571	0.959451	0.95917	0.952474	0.954883	0.98	0.98	0.98	0.98	0.98	0.98	BCMAE2_1xu2_R14-R18-R20_30-80_i70_115	BCMA RFDiffusion Campaign 3	BCMAE2_1xu2_R14-R18-R20_30-80_i70_115	SATAEALAEAIRTMYEQSTPEEAALALRGAHAYAEGRPASPEELAALERAAALNPETAATVRAAIAASRA	CSQNEYFDSLLHACIPCQLRCSSNTPPLTCQRYCNA	-4.16144	40	FALSE	FALSE	FALSE	FALSE																																															RFD 3 (BCMA)
BCMAE2_1xu2_R14-R18-R20_30-80_i70_123__BCMA	18.42	18.42	18.42	18.42	18.42	18.42	-203.534	-208.14	-200	-205.05	-199.89	-204.59	60.53	60.53	60.53	60.53	60.53	60.53	21.05	21.05	21.05	21.05	21.05	21.05	{}	{'A': 5, 'C': 0, 'D': 0, 'E': 1, 'F': 0, 'G': 0, 'H': 0, 'I': 0, 'K': 0, 'L': 0, 'M': 0, 'N': 0, 'P': 0, 'Q': 0, 'R': 2, 'S': 0, 'T': 0, 'V': 3, 'W': 0, 'Y': 1}	{'A': 6, 'C': 0, 'D': 0, 'E': 1, 'F': 0, 'G': 0, 'H': 0, 'I': 0, 'K': 0, 'L': 0, 'M': 0, 'N': 0, 'P': 0, 'Q': 0, 'R': 1, 'S': 0, 'T': 0, 'V': 3, 'W': 0, 'Y': 1}	{'A': 6, 'C': 0, 'D': 0, 'E': 2, 'F': 0, 'G': 0, 'H': 0, 'I': 0, 'K': 0, 'L': 0, 'M': 0, 'N': 0, 'P': 0, 'Q': 0, 'R': 3, 'S': 0, 'T': 0, 'V': 3, 'W': 0, 'Y': 1}	{'A': 6, 'C': 0, 'D': 0, 'E': 1, 'F': 0, 'G': 0, 'H': 0, 'I': 0, 'K': 0, 'L': 0, 'M': 0, 'N': 0, 'P': 0, 'Q': 0, 'R': 1, 'S': 0, 'T': 0, 'V': 3, 'W': 0, 'Y': 1}	{'A': 6, 'C': 0, 'D': 0, 'E': 2, 'F': 0, 'G': 0, 'H': 0, 'I': 0, 'K': 0, 'L': 0, 'M': 0, 'N': 0, 'P': 0, 'Q': 0, 'R': 3, 'S': 0, 'T': 0, 'V': 3, 'W': 0, 'Y': 1}	20	25	16.67	20	25	13.33	5	8.33	16.67	0	0	0	0	0	0	0	0	0	100	100	100	100	100	100	75	75	83.33	66.67	83.33	66.67	0	0	0	0	0	0	24.096	23.69	20.15	28.77	20.69	27.18	0.72468	0.7449	0.7204	0.7349	0.7132	0.71	0.692	0.73	0.73	0.67	0.63	0.7	0	0	0	0	0	0	0.664	0.66	0.68	0.65	0.68	0.65	0.356	0.35	0.35	0.37	0.36	0.35	1.4	2	1	1	1	2	0.953294	0.957087	0.952034	0.95278	0.952445	0.952122	0.952172	0.953898	0.952039	0.954958	0.948909	0.951054	0.879893	0.752016	0.872133	0.812955	0.971393	0.990967	0.953758	0.954401	0.957379	0.950342	0.954492	0.952176	0.35307	0.337155	0.354103	0.348576	0.363765	0.361748	0.955295	0.955045	0.958629	0.953045	0.955807	0.953952	0.942016	0.944669	0.94431	0.942164	0.939998	0.93894	-13.935	-25.25	-2.42	-24.83	-2.82	-27.55	-2.29	-25.85	-2.83	-23.46	-2.05	1036.48	1041.79	879.62	1201.59	913.92	1145.49	0.97	0.97	0.97	0.97	0.97	0.97	0.681173	0.737508	0.683302	0.703462	0.651261	0.630333	0.85902	0.887217	0.857817	0.876312	0.833223	0.84053	0.858757	0.887217	0.857817	0.876312	0.833223	0.839215	0.889	0.903	0.887	0.899	0.877	0.879	0.85902	0.887217	0.857817	0.876312	0.833223	0.84053	0.888898	0.903164	0.887033	0.898642	0.87676	0.87889	0	0	0	0	0	0	0.4688	0.488	0.555	0.394	0.534	0.373	92.725	92.725	92.725	92.725	92.725	92.725	2.6	3	2	3	3	2	13.2	12	12	15	12	15	0.6	1	2	0	0	0	0.2764	0.2968	0.2525	0.29	0.2848	0.2579	0.85394	0.8717	0.8638	0.8508	0.8473	0.8361	2.36927	2.18562	2.38728	2.29018	2.50755	2.47575	1.54958	1.45671	1.56738	1.55019	1.58264	1.59098	1.52677	1.46884	1.51946	1.47506	1.65067	1.51983	3.43405	3.12479	3.45826	3.26433	3.68679	3.63607	0.953294	0.957087	0.952034	0.95278	0.952445	0.952122	0.81921	0.847106	0.823456	0.83077	0.803586	0.791135	0.888898	0.903164	0.887033	0.898642	0.87676	0.87889	0.952172	0.953898	0.952039	0.954958	0.948909	0.951054	0.888898	0.903164	0.887033	0.898642	0.87676	0.87889	0.926814	0.936115	0.92505	0.929915	0.921366	0.921627	0.97	0.97	0.97	0.97	0.97	0.97	BCMAE2_1xu2_R14-R18-R20_30-80_i70_123	BCMA RFDiffusion Campaign 3	BCMAE2_1xu2_R14-R18-R20_30-80_i70_123	REAVLATAARAQAAVKAVAAEESAADPSVKIEVEIRVREDGSVEVTVTASKENEATARVRARAAEAEYVIRRVAAS	CSQNEYFDSLLHACIPCQLRCSSNTPPLTCQRYCNA	-1.19901	39	FALSE	FALSE	FALSE	FALSE																																															RFD 3 (BCMA)
BCMAE2_1xu2_R14-R18-R20_30-80_i70_139__BCMA	17	17.5	17.5	15	17.5	17.5	-223.13	-226.93	-224.48	-220.36	-223.8	-220.08	57.25	56.25	57.5	57.5	57.5	57.5	25.75	26.25	25	27.5	25	25	{}	{'A': 3, 'C': 0, 'D': 0, 'E': 3, 'F': 0, 'G': 0, 'H': 0, 'I': 0, 'K': 0, 'L': 4, 'M': 1, 'N': 0, 'P': 0, 'Q': 0, 'R': 3, 'S': 1, 'T': 0, 'V': 1, 'W': 0, 'Y': 0}	{'A': 3, 'C': 0, 'D': 0, 'E': 3, 'F': 0, 'G': 0, 'H': 0, 'I': 0, 'K': 0, 'L': 4, 'M': 1, 'N': 0, 'P': 0, 'Q': 0, 'R': 3, 'S': 1, 'T': 0, 'V': 1, 'W': 0, 'Y': 0}	{'A': 3, 'C': 0, 'D': 0, 'E': 2, 'F': 0, 'G': 0, 'H': 0, 'I': 0, 'K': 0, 'L': 4, 'M': 1, 'N': 0, 'P': 0, 'Q': 0, 'R': 3, 'S': 1, 'T': 0, 'V': 1, 'W': 0, 'Y': 0}	{'A': 4, 'C': 0, 'D': 0, 'E': 3, 'F': 0, 'G': 0, 'H': 0, 'I': 0, 'K': 1, 'L': 3, 'M': 1, 'N': 0, 'P': 0, 'Q': 0, 'R': 3, 'S': 1, 'T': 0, 'V': 1, 'W': 0, 'Y': 0}	{'A': 4, 'C': 0, 'D': 0, 'E': 3, 'F': 0, 'G': 0, 'H': 0, 'I': 0, 'K': 1, 'L': 3, 'M': 1, 'N': 0, 'P': 0, 'Q': 0, 'R': 3, 'S': 1, 'T': 0, 'V': 1, 'W': 0, 'Y': 0}	17.07	31.25	6.25	6.67	23.53	17.65	5.01	12.5	0	6.67	5.88	0	0	0	0	0	0	0	98.666	93.33	100	100	100	100	55.676	56.25	56.25	60	52.94	52.94	1.334	6.67	0	0	0	0	24.312	30.31	22.55	20.67	25.87	22.16	0.68062	0.6981	0.7051	0.671	0.6611	0.6678	0.638	0.65	0.59	0.66	0.62	0.67	0	0	0	0	0	0	0.594	0.64	0.57	0.61	0.58	0.57	0.28	0.29	0.28	0.27	0.27	0.29	1	2	1	1	1	0	0.966601	0.961569	0.968693	0.966194	0.966623	0.969927	0.949022	0.946717	0.950946	0.946818	0.950463	0.950165	1.31096	1.20387	1.17208	1.34285	1.40919	1.4268	0.911183	0.92365	0.903391	0.911036	0.910147	0.907691	0.393071	0.401338	0.377039	0.397128	0.401313	0.388537	0.926201	0.934203	0.92307	0.924356	0.925099	0.92428	0.903959	0.91684	0.906456	0.89933	0.898724	0.898443	-14.333	-31.98	-2.44	-21.28	-2.12	-23.97	-2.57	-30.3	-2.67	-23.66	-2.34	1078.85	1311.34	1003.87	932.13	1136.1	1010.81	0.926	0.93	0.92	0.93	0.93	0.92	0.599951	0.609954	0.647796	0.585169	0.584306	0.572528	0.729192	0.780688	0.770851	0.714941	0.689286	0.690196	0.727402	0.779117	0.769215	0.713095	0.687331	0.688251	0.8148	0.847	0.84	0.799	0.793	0.795	0.729192	0.780688	0.770851	0.714941	0.689286	0.690196	0.814988	0.847386	0.840001	0.799228	0.793226	0.795098	0	0	0	0	0	0	0.4136	0.401	0.457	0.374	0.431	0.405	87.76	87.76	87.76	87.76	87.76	87.76	2.8	5	1	1	4	3	16.2	16	16	15	17	17	0.8	2	0	1	1	0	0.24476	0.3398	0.2506	0.214	0.2204	0.199	0.69546	0.7379	0.6889	0.6986	0.6765	0.6754	2.60542	2.61539	2.43089	2.70311	2.69038	2.58735	1.50023	1.66972	1.45053	1.51499	1.49533	1.37057	1.6254	1.69507	1.53966	1.73006	1.59157	1.57065	4.05392	3.87321	3.72069	4.24218	4.26545	4.16808	0.966601	0.961569	0.968693	0.966194	0.966623	0.969927	0.781787	0.776578	0.808898	0.773527	0.777284	0.772647	0.814988	0.847386	0.840001	0.799228	0.793226	0.795098	0.949022	0.946717	0.950946	0.946818	0.950463	0.950165	0.814988	0.847386	0.840001	0.799228	0.793226	0.795098	0.919263	0.926133	0.928714	0.914059	0.911739	0.915669	0.948	0.95	0.94	0.95	0.95	0.95	BCMAE2_1xu2_R14-R18-R20_30-80_i70_139	BCMA RFDiffusion Campaign 3	BCMAE2_1xu2_R14-R18-R20_30-80_i70_139	ETVTVKVEIGDMSPVEAASKILEALEKALLESDGKVKVEVKAENASPEAREIAEVAEKASGKTAREVARIVAAKMRELLA	CSQNEYFDSLLHACIPCQLRCSSNTPPLTCQRYCNA	-3.20024	42	FALSE	FALSE	FALSE	FALSE																																															RFD 3 (BCMA)
BCMAE2_1xu2_R14-R18-R20_30-80_i72_79__BCMA	40	40	40	40	40	40	-255.064	-255.28	-250.21	-254.41	-259.9	-255.52	31.25	31.25	31.25	31.25	31.25	31.25	28.75	28.75	28.75	28.75	28.75	28.75	{}	{'A': 1, 'C': 0, 'D': 0, 'E': 0, 'F': 1, 'G': 2, 'H': 0, 'I': 1, 'K': 0, 'L': 2, 'M': 1, 'N': 0, 'P': 0, 'Q': 0, 'R': 4, 'S': 0, 'T': 0, 'V': 2, 'W': 0, 'Y': 0}	{'A': 1, 'C': 0, 'D': 0, 'E': 0, 'F': 1, 'G': 2, 'H': 0, 'I': 1, 'K': 0, 'L': 2, 'M': 1, 'N': 0, 'P': 0, 'Q': 0, 'R': 4, 'S': 0, 'T': 0, 'V': 2, 'W': 0, 'Y': 0}	{'A': 1, 'C': 0, 'D': 1, 'E': 0, 'F': 1, 'G': 1, 'H': 0, 'I': 1, 'K': 0, 'L': 2, 'M': 1, 'N': 0, 'P': 0, 'Q': 0, 'R': 4, 'S': 0, 'T': 0, 'V': 1, 'W': 0, 'Y': 0}	{'A': 1, 'C': 0, 'D': 1, 'E': 0, 'F': 1, 'G': 2, 'H': 0, 'I': 0, 'K': 0, 'L': 2, 'M': 1, 'N': 0, 'P': 0, 'Q': 0, 'R': 4, 'S': 0, 'T': 0, 'V': 2, 'W': 0, 'Y': 0}	{'A': 1, 'C': 0, 'D': 0, 'E': 0, 'F': 1, 'G': 2, 'H': 0, 'I': 1, 'K': 0, 'L': 2, 'M': 1, 'N': 0, 'P': 0, 'Q': 0, 'R': 4, 'S': 0, 'T': 0, 'V': 2, 'W': 0, 'Y': 0}	24.504	14.29	28.57	15.38	28.57	35.71	18.902	7.14	28.57	23.08	21.43	14.29	64.124	63.64	66.67	63.64	60	66.67	35.876	36.36	33.33	36.36	40	33.33	55.054	57.14	57.14	53.85	50	57.14	0	0	0	0	0	0	25.538	26.82	24.99	23.74	26.6	25.54	0.5961	0.6706	0.6105	0.5951	0.5661	0.5382	0.648	0.68	0.58	0.66	0.63	0.69	0	0	0	0	0	0	0.708	0.7	0.72	0.68	0.73	0.71	0.482	0.49	0.48	0.48	0.48	0.48	0	0	0	0	0	0	0.969744	0.973807	0.969166	0.9687	0.968492	0.968557	0.940331	0.948605	0.935255	0.941482	0.937906	0.938408	2.1678	1.56357	1.97222	2.19442	2.39928	2.70953	0.945896	0.947093	0.951155	0.942952	0.944276	0.944004	0.438932	0.384097	0.429093	0.440256	0.460617	0.480599	0.943743	0.944196	0.946646	0.943441	0.942003	0.942429	0.915849	0.92493	0.920175	0.914674	0.91169	0.907778	-15.086	-26.16	-2.4	-26.45	-2.58	-25.9	-2.71	-31.76	-3	-27.31	-2.59	1035.53	1087.83	1023.63	954.39	1058.41	1053.39	0.954	0.95	0.96	0.95	0.96	0.95	0.432898	0.554993	0.473966	0.412775	0.385832	0.336923	0.608919	0.722127	0.641442	0.599876	0.562592	0.518557	0.608919	0.722127	0.641442	0.599876	0.562592	0.518557	0.8042	0.848	0.814	0.8	0.79	0.769	0.608919	0.722127	0.641442	0.599876	0.562592	0.518557	0.804274	0.847867	0.814292	0.799606	0.790436	0.769171	0	0	0	0	0	0	0.3078	0.293	0.312	0.331	0.311	0.292	95.083	95.083	95.083	95.083	95.083	95.083	3.4	2	4	2	4	5	13.8	14	14	13	14	14	2.6	1	4	3	3	2	0.29776	0.3225	0.3157	0.3036	0.2626	0.2844	0.66882	0.7767	0.7133	0.6557	0.6305	0.5679	2.93145	2.47418	2.87916	2.93437	3.11753	3.25201	1.26835	1.17483	1.27386	1.27149	1.31917	1.30239	1.82226	1.63187	1.93794	1.81912	1.85241	1.86993	5.02892	4.10742	4.87461	5.03296	5.40037	5.72921	0.969744	0.973807	0.969166	0.9687	0.968492	0.968557	0.775359	0.818443	0.78895	0.76769	0.762191	0.739519	0.804274	0.847867	0.814292	0.799606	0.790436	0.769171	0.940331	0.948605	0.935255	0.941482	0.937906	0.938408	0.804274	0.847867	0.814292	0.799606	0.790436	0.769171	0.918174	0.934694	0.921031	0.915258	0.913233	0.906655	0.97	0.97	0.97	0.97	0.97	0.97	BCMAE2_1xu2_R14-R18-R20_30-80_i72_79	BCMA RFDiffusion Campaign 3	BCMAE2_1xu2_R14-R18-R20_30-80_i72_79	ADVLVTVRVAPSADGLEAVRAVREAIAEAGGTLVGMRARFLPDGSILIEARVRDVPSAEALAALIRARIPEALSIRTEAL	CSQNEYFDSLLHACIPCQLRCSSNTPPLTCQRYCNA	-1.19602	52	FALSE	FALSE	FALSE	FALSE																																															RFD 3 (BCMA)
BCMAE2_1xu2_R14-R18-R20_30-80_i73_113__BCMA	37.368	36.84	36.84	36.84	38.16	38.16	-219.196	-218.34	-218.12	-221.89	-217.87	-219.76	43.42	43.42	43.42	43.42	43.42	43.42	19.212	19.74	19.74	19.74	18.42	18.42	{}	{'A': 4, 'C': 0, 'D': 0, 'E': 1, 'F': 0, 'G': 1, 'H': 0, 'I': 0, 'K': 0, 'L': 3, 'M': 0, 'N': 0, 'P': 1, 'Q': 0, 'R': 2, 'S': 2, 'T': 0, 'V': 3, 'W': 0, 'Y': 0}	{'A': 4, 'C': 0, 'D': 0, 'E': 1, 'F': 0, 'G': 1, 'H': 0, 'I': 0, 'K': 0, 'L': 3, 'M': 0, 'N': 0, 'P': 1, 'Q': 0, 'R': 2, 'S': 2, 'T': 0, 'V': 3, 'W': 0, 'Y': 0}	{'A': 4, 'C': 0, 'D': 0, 'E': 2, 'F': 0, 'G': 1, 'H': 0, 'I': 0, 'K': 0, 'L': 3, 'M': 0, 'N': 0, 'P': 1, 'Q': 0, 'R': 2, 'S': 1, 'T': 0, 'V': 3, 'W': 0, 'Y': 0}	{'A': 4, 'C': 0, 'D': 0, 'E': 2, 'F': 0, 'G': 1, 'H': 0, 'I': 0, 'K': 0, 'L': 3, 'M': 0, 'N': 0, 'P': 1, 'Q': 0, 'R': 2, 'S': 2, 'T': 0, 'V': 3, 'W': 0, 'Y': 0}	{'A': 4, 'C': 0, 'D': 0, 'E': 1, 'F': 0, 'G': 1, 'H': 0, 'I': 0, 'K': 0, 'L': 3, 'M': 0, 'N': 0, 'P': 1, 'Q': 0, 'R': 2, 'S': 2, 'T': 0, 'V': 3, 'W': 0, 'Y': 0}	13.988	17.65	17.65	5.88	11.11	17.65	6.992	5.88	5.88	5.88	5.56	11.76	39.804	35.71	33.33	41.67	42.86	45.45	49.244	50	50	41.67	50	54.55	63.99	64.71	64.71	64.71	61.11	64.71	10.954	14.29	16.67	16.67	7.14	0	29.302	28.82	28.7	28.76	28.83	31.4	0.7576	0.7599	0.764	0.7462	0.7692	0.7487	0.65	0.59	0.64	0.63	0.69	0.7	0	0	0	0	0	0	0.666	0.69	0.64	0.65	0.68	0.67	0.358	0.37	0.35	0.37	0.35	0.35	0	0	0	0	0	0	0.957915	0.958878	0.95974	0.956058	0.958724	0.956176	0.952738	0.951841	0.954389	0.949619	0.958005	0.949834	0.66385	0.650066	0.625741	0.708055	0.628785	0.706604	0.932249	0.936859	0.931121	0.933545	0.929763	0.929955	0.379085	0.380532	0.366085	0.389512	0.369943	0.389355	0.935216	0.938005	0.934543	0.935997	0.933528	0.934009	0.930522	0.933203	0.930429	0.9298	0.929735	0.929445	-18.176	-34.19	-2.98	-34.82	-3	-31.64	-2.73	-32.05	-2.83	-34.69	-2.83	1165.68	1147.45	1159.85	1160.57	1133.6	1226.93	0.924	0.93	0.92	0.92	0.92	0.93	0.795703	0.81298	0.796008	0.769616	0.819191	0.780719	0.906019	0.909509	0.910287	0.897802	0.909653	0.902846	0.906019	0.909509	0.910287	0.897802	0.909653	0.902846	0.9118	0.914	0.914	0.905	0.915	0.911	0.906019	0.909509	0.910287	0.897802	0.909653	0.902846	0.911746	0.913995	0.913973	0.905008	0.914561	0.91119	0	0	0	0	0	0	0.6366	0.635	0.704	0.58	0.607	0.657	92.839	92.839	92.839	92.839	92.839	92.839	2.4	3	3	1	2	3	17.2	17	17	17	18	17	1.2	1	1	1	1	2	0.35128	0.3651	0.3361	0.3684	0.3528	0.334	0.8192	0.836	0.8172	0.8184	0.8174	0.807	2.23748	2.23238	2.17191	2.32596	2.14525	2.31189	1.64582	1.65129	1.58685	1.6769	1.62371	1.69033	1.55016	1.58298	1.49309	1.65299	1.42463	1.59713	3.02479	2.99956	2.95025	3.17046	2.86644	3.13726	0.957915	0.958878	0.95974	0.956058	0.958724	0.956176	0.877934	0.887374	0.875816	0.865291	0.889081	0.872105	0.911746	0.913995	0.913973	0.905008	0.914561	0.91119	0.952738	0.951841	0.954389	0.949619	0.958005	0.949834	0.911746	0.913995	0.913973	0.905008	0.914561	0.91119	0.940979	0.943387	0.942785	0.937375	0.942005	0.939344	0.95	0.95	0.95	0.95	0.95	0.95	BCMAE2_1xu2_R14-R18-R20_30-80_i73_113	BCMA RFDiffusion Campaign 3	BCMAE2_1xu2_R14-R18-R20_30-80_i73_113	MLTVTITTDAEAAPLVEAAAAEASAAFGVETSVEQRDGRTLVTIRGSPEKALAAVRAIGAALAQVPEATLRVSASE	CSQNEYFDSLLHACIPCQLRCSSNTPPLTCQRYCNA	-4.1969	45	FALSE	FALSE	FALSE	FALSE																																															RFD 3 (BCMA)
BCMAE2_1xu2_R14-R18-R20_30-80_i73_26__BCMA	0	0	0	0	0	0	-164.138	-169.54	-164.23	-163.9	-160.41	-162.61	86.568	86.57	83.58	88.06	86.57	88.06	13.432	13.43	16.42	11.94	13.43	11.94	{}	{'A': 8, 'C': 0, 'D': 0, 'E': 0, 'F': 0, 'G': 1, 'H': 0, 'I': 1, 'K': 0, 'L': 2, 'M': 0, 'N': 0, 'P': 1, 'Q': 1, 'R': 3, 'S': 0, 'T': 0, 'V': 0, 'W': 0, 'Y': 0}	{'A': 8, 'C': 0, 'D': 0, 'E': 0, 'F': 0, 'G': 1, 'H': 0, 'I': 1, 'K': 0, 'L': 2, 'M': 0, 'N': 0, 'P': 1, 'Q': 1, 'R': 3, 'S': 0, 'T': 0, 'V': 0, 'W': 0, 'Y': 0}	{'A': 8, 'C': 0, 'D': 0, 'E': 0, 'F': 0, 'G': 1, 'H': 0, 'I': 1, 'K': 0, 'L': 2, 'M': 0, 'N': 0, 'P': 1, 'Q': 1, 'R': 3, 'S': 0, 'T': 0, 'V': 0, 'W': 0, 'Y': 0}	{'A': 8, 'C': 0, 'D': 0, 'E': 0, 'F': 0, 'G': 1, 'H': 0, 'I': 1, 'K': 0, 'L': 2, 'M': 0, 'N': 0, 'P': 1, 'Q': 1, 'R': 3, 'S': 0, 'T': 0, 'V': 0, 'W': 0, 'Y': 0}	{'A': 8, 'C': 0, 'D': 0, 'E': 0, 'F': 0, 'G': 1, 'H': 0, 'I': 1, 'K': 0, 'L': 2, 'M': 0, 'N': 0, 'P': 1, 'Q': 1, 'R': 3, 'S': 0, 'T': 0, 'V': 0, 'W': 0, 'Y': 0}	16.472	17.65	17.65	23.53	5.88	17.65	8.234	5.88	5.88	5.88	5.88	17.65	0	0	0	0	0	0	100	100	100	100	100	100	70.59	70.59	70.59	70.59	70.59	70.59	0	0	0	0	0	0	32.088	31.59	33.34	31.56	31.05	32.9	0.85498	0.8521	0.8563	0.856	0.8608	0.8497	0.66	0.67	0.63	0.66	0.63	0.71	0	0	0	0	0	0	0.702	0.68	0.72	0.73	0.68	0.7	0.584	0.58	0.58	0.59	0.59	0.58	0	0	0	0	0	0	0.977199	0.976792	0.977936	0.977252	0.978272	0.975742	0.971887	0.971489	0.973875	0.970736	0.974276	0.969058	0.317126	0.321708	0.319721	0.310512	0.313296	0.320395	0.965416	0.966859	0.966619	0.964395	0.964526	0.964682	0.273982	0.274756	0.274707	0.271232	0.272692	0.276521	0.955505	0.958466	0.95589	0.954902	0.953516	0.954749	0.955398	0.957425	0.956308	0.954622	0.95442	0.954216	-17.965	-33.68	-3.05	-33.54	-2.95	-34.21	-3.06	-30.78	-2.77	-32.8	-2.81	1128.22	1105.23	1138.52	1117	1112.57	1167.8	0.97	0.97	0.97	0.97	0.97	0.97	0.912784	0.90639	0.918575	0.91222	0.918691	0.908042	0.961733	0.959531	0.96394	0.961527	0.964255	0.959412	0.961733	0.959531	0.96394	0.961527	0.964255	0.959412	0.955	0.953	0.958	0.954	0.958	0.952	0.961733	0.959531	0.96394	0.961527	0.964255	0.959412	0.954971	0.953257	0.957978	0.953501	0.958037	0.952084	0	0	0	0	0	0	0.3556	0.463	0.349	0.317	0.323	0.326	97.079	97.079	97.079	97.079	97.079	97.079	2.8	3	3	4	1	3	17	17	17	17	17	17	1.4	1	1	1	1	3	0.49362	0.4907	0.4986	0.4877	0.4957	0.4954	0.93404	0.9354	0.9373	0.9317	0.9335	0.9323	1.30696	1.33569	1.29108	1.28315	1.26676	1.35811	0.902276	0.923194	0.88869	0.873038	0.888207	0.938252	1.04878	1.06445	1.03979	1.04119	1.00797	1.09049	1.7529	1.79242	1.73305	1.72978	1.68855	1.8207	0.977199	0.976792	0.977936	0.977252	0.978272	0.975742	0.938401	0.934336	0.942539	0.93732	0.942474	0.935335	0.954971	0.953257	0.957978	0.953501	0.958037	0.952084	0.971887	0.971489	0.973875	0.970736	0.974276	0.969058	0.954971	0.953257	0.957978	0.953501	0.958037	0.952084	0.968201	0.967154	0.969844	0.967566	0.970223	0.966216	0.962	0.97	0.96	0.96	0.96	0.96	BCMAE2_1xu2_R14-R18-R20_30-80_i73_26	BCMA RFDiffusion Campaign 3	BCMAE2_1xu2_R14-R18-R20_30-80_i73_26	SEAEAAAAALVAAAAEQIRSQGLNAGQALQVIRALAAQLREAGHDAVAPAAAAAAARRAAAILQEQA	CSQNEYFDSLLHACIPCQLRCSSNTPPLTCQRYCNA	-1.15964	45	FALSE	FALSE	FALSE	FALSE																																															RFD 3 (BCMA)
BCMAE2_1xu2_R14-R18-R20_30-80_i73_81__BCMA	31.214	28.79	31.82	31.82	31.82	31.82	-199.548	-196.1	-201.21	-191.62	-203.38	-205.43	46.97	46.97	46.97	46.97	46.97	46.97	21.816	24.24	21.21	21.21	21.21	21.21	{}	{'A': 3, 'C': 0, 'D': 0, 'E': 1, 'F': 0, 'G': 0, 'H': 0, 'I': 0, 'K': 0, 'L': 3, 'M': 0, 'N': 0, 'P': 0, 'Q': 1, 'R': 3, 'S': 1, 'T': 1, 'V': 3, 'W': 0, 'Y': 0}	{'A': 3, 'C': 0, 'D': 0, 'E': 1, 'F': 0, 'G': 0, 'H': 0, 'I': 0, 'K': 0, 'L': 3, 'M': 0, 'N': 0, 'P': 0, 'Q': 1, 'R': 3, 'S': 1, 'T': 1, 'V': 3, 'W': 0, 'Y': 0}	{'A': 3, 'C': 0, 'D': 0, 'E': 1, 'F': 0, 'G': 0, 'H': 0, 'I': 0, 'K': 0, 'L': 3, 'M': 0, 'N': 0, 'P': 0, 'Q': 1, 'R': 3, 'S': 1, 'T': 1, 'V': 3, 'W': 0, 'Y': 0}	{'A': 3, 'C': 0, 'D': 0, 'E': 1, 'F': 0, 'G': 0, 'H': 0, 'I': 0, 'K': 0, 'L': 3, 'M': 0, 'N': 0, 'P': 0, 'Q': 1, 'R': 3, 'S': 1, 'T': 1, 'V': 3, 'W': 0, 'Y': 0}	{'A': 3, 'C': 0, 'D': 0, 'E': 1, 'F': 0, 'G': 0, 'H': 0, 'I': 0, 'K': 0, 'L': 3, 'M': 0, 'N': 0, 'P': 0, 'Q': 1, 'R': 3, 'S': 1, 'T': 1, 'V': 3, 'W': 0, 'Y': 0}	11.25	12.5	12.5	6.25	12.5	12.5	2.5	0	0	0	12.5	0	41.03	36.36	41.67	40	45.45	41.67	57.304	63.64	58.33	60	54.55	50	56.25	56.25	56.25	56.25	56.25	56.25	1.666	0	0	0	0	8.33	30.372	31.81	30.22	29.4	29.17	31.26	0.79004	0.8074	0.7796	0.7823	0.7842	0.7967	0.586	0.5	0.65	0.58	0.61	0.59	0	0	0	0	0	0	0.588	0.6	0.61	0.52	0.56	0.65	0.398	0.39	0.41	0.41	0.36	0.42	0	0	0	0	0	0	0.964782	0.968866	0.96128	0.962529	0.965031	0.966206	0.951615	0.957063	0.946956	0.949343	0.950605	0.95411	0.673373	0.582577	0.742297	0.715222	0.701924	0.624848	0.957678	0.956728	0.960094	0.958108	0.957759	0.955699	0.333984	0.316871	0.352503	0.344772	0.334621	0.321151	0.958456	0.957241	0.960327	0.957952	0.95958	0.957178	0.947004	0.950303	0.947939	0.946372	0.945858	0.944545	-16.062	-31.23	-2.76	-31.8	-2.9	-25.37	-2.42	-25.97	-2.44	-32.87	-2.86	1097.9	1130.38	1097.96	1047.63	1066.05	1147.5	0.97	0.97	0.97	0.98	0.96	0.97	0.77249	0.811544	0.752103	0.761494	0.754917	0.782392	0.885644	0.916269	0.875106	0.88141	0.87122	0.884217	0.884764	0.915402	0.873878	0.880239	0.87122	0.88308	0.9012	0.923	0.898	0.9	0.891	0.894	0.885644	0.916269	0.875106	0.88141	0.87122	0.884217	0.901195	0.92255	0.898388	0.900051	0.890973	0.894014	0	0	0	0	0	0	0.4376	0.502	0.435	0.431	0.404	0.416	94.073	94.073	94.073	94.073	94.073	94.073	1.8	2	2	1	2	2	16	16	16	16	16	16	0.4	0	0	0	2	0	0.41556	0.4141	0.4194	0.4166	0.4239	0.4038	0.88382	0.8884	0.8828	0.8834	0.8808	0.8837	1.94673	1.79024	2.08815	2.0328	1.93306	1.88937	1.25321	1.17945	1.36313	1.30998	1.20815	1.20535	1.46791	1.3533	1.55635	1.54723	1.4499	1.43277	2.71303	2.46929	2.8978	2.82782	2.72933	2.64092	0.964782	0.968866	0.96128	0.962529	0.965031	0.966206	0.878631	0.897095	0.871036	0.876463	0.866144	0.882418	0.901195	0.92255	0.898388	0.900051	0.890973	0.894014	0.951615	0.957063	0.946956	0.949343	0.950605	0.95411	0.901195	0.92255	0.898388	0.900051	0.890973	0.894014	0.938841	0.946899	0.934237	0.936553	0.936128	0.940388	0.978	0.98	0.98	0.98	0.98	0.97	BCMAE2_1xu2_R14-R18-R20_30-80_i73_81	BCMA RFDiffusion Campaign 3	BCMAE2_1xu2_R14-R18-R20_30-80_i73_81	METVTVRLSPEATEEQVFRAAELAHRAGPVTLVLEVPASAAPEAEAGARRARERYPELEVRVVVVE	CSQNEYFDSLLHACIPCQLRCSSNTPPLTCQRYCNA	-4.15847	37	FALSE	FALSE	FALSE	FALSE																																															RFD 3 (BCMA)
BCMAE2_1xu2_R14-R18-R20_30-80_i74_114__BCMA	29.392	25.76	30.3	30.3	30.3	30.3	-179.254	-179.23	-181.76	-180	-179.65	-175.63	43.938	48.48	40.91	45.45	43.94	40.91	26.668	25.76	28.79	24.24	25.76	28.79	{}	{'A': 3, 'C': 0, 'D': 0, 'E': 1, 'F': 1, 'G': 1, 'H': 1, 'I': 0, 'K': 2, 'L': 1, 'M': 0, 'N': 0, 'P': 1, 'Q': 0, 'R': 1, 'S': 0, 'T': 1, 'V': 5, 'W': 0, 'Y': 0}	{'A': 3, 'C': 0, 'D': 0, 'E': 1, 'F': 1, 'G': 1, 'H': 1, 'I': 0, 'K': 2, 'L': 1, 'M': 0, 'N': 0, 'P': 1, 'Q': 0, 'R': 1, 'S': 0, 'T': 0, 'V': 5, 'W': 0, 'Y': 0}	{'A': 3, 'C': 0, 'D': 0, 'E': 1, 'F': 1, 'G': 1, 'H': 1, 'I': 0, 'K': 1, 'L': 1, 'M': 0, 'N': 0, 'P': 1, 'Q': 0, 'R': 1, 'S': 0, 'T': 0, 'V': 5, 'W': 0, 'Y': 0}	{'A': 3, 'C': 0, 'D': 0, 'E': 1, 'F': 1, 'G': 1, 'H': 1, 'I': 0, 'K': 1, 'L': 1, 'M': 0, 'N': 0, 'P': 1, 'Q': 0, 'R': 1, 'S': 0, 'T': 1, 'V': 5, 'W': 0, 'Y': 0}	{'A': 3, 'C': 0, 'D': 0, 'E': 1, 'F': 1, 'G': 1, 'H': 1, 'I': 0, 'K': 1, 'L': 1, 'M': 0, 'N': 0, 'P': 1, 'Q': 0, 'R': 1, 'S': 0, 'T': 0, 'V': 5, 'W': 0, 'Y': 0}	3.612	5.56	0	6.25	0	6.25	21.502	22.22	11.76	25	23.53	25	31.452	26.67	30.77	36.36	25	38.46	44.012	40	46.15	45.45	50	38.46	65.606	61.11	64.71	68.75	64.71	68.75	24.534	33.33	23.08	18.18	25	23.08	31.702	32.69	30.93	31.62	31.97	31.3	0.73184	0.7499	0.7653	0.7365	0.6969	0.7106	0.61	0.65	0.64	0.58	0.63	0.55	0	0	0	0	0	0	0.666	0.69	0.69	0.66	0.6	0.69	0.472	0.51	0.46	0.44	0.45	0.5	0.4	0	1	1	0	0	0.92398	0.930832	0.942724	0.932981	0.901133	0.912228	0.957068	0.956906	0.957445	0.956007	0.958158	0.956822	0.789855	0.671999	0.633116	0.770149	0.985137	0.888874	0.895881	0.934618	0.921104	0.899673	0.869343	0.854667	0.404685	0.373774	0.343944	0.375516	0.478254	0.451937	0.895087	0.933561	0.921558	0.901312	0.866824	0.852179	0.895294	0.927942	0.91925	0.899447	0.870202	0.859629	-19.664	-37.04	-3.14	-37.68	-3.2	-36.47	-3.12	-31.84	-2.71	-38.22	-3.22	1177.74	1177.68	1177.19	1170.03	1176.25	1187.55	0.89	0.94	0.92	0.89	0.86	0.84	0.722388	0.757234	0.780197	0.73221	0.6379	0.704399	0.866415	0.894018	0.902009	0.867975	0.825792	0.842283	0.866415	0.894018	0.902009	0.867975	0.825792	0.842283	0.896	0.905	0.91	0.892	0.884	0.889	0.866415	0.894018	0.902009	0.867975	0.825792	0.842283	0.896124	0.905465	0.910016	0.891988	0.883717	0.889432	0	0	0	0	0	0	1.9946	2.404	1.739	1.712	1.865	2.253	86.344	86.344	86.344	86.344	86.344	86.344	0.6	1	0	1	0	1	16.8	18	17	16	17	16	3.6	4	2	4	4	4	0.25146	0.3037	0.2943	0.2274	0.2284	0.2035	0.72064	0.8233	0.7987	0.7343	0.6364	0.6105	2.51331	2.31834	2.1258	2.37522	2.91738	2.82982	1.90553	1.72556	1.48345	1.68334	2.36745	2.26786	1.42432	1.41986	1.37992	1.43545	1.37833	1.50805	3.36745	3.10676	2.91806	3.26574	3.84123	3.70543	0.92398	0.930832	0.942724	0.932981	0.901133	0.912228	0.843133	0.856703	0.868763	0.846092	0.804408	0.839698	0.896124	0.905465	0.910016	0.891988	0.883717	0.889432	0.957068	0.956906	0.957445	0.956007	0.958158	0.956822	0.896124	0.905465	0.910016	0.891988	0.883717	0.889432	0.905372	0.915694	0.925489	0.910378	0.880871	0.894427	0.906	0.95	0.94	0.91	0.87	0.86	BCMAE2_1xu2_R14-R18-R20_30-80_i74_114	BCMA RFDiffusion Campaign 3	BCMAE2_1xu2_R14-R18-R20_30-80_i74_114	KRTLIVVAVESTGEEKKAAALKFAKEAGVDAIVLVADPGEGFKAAKAKAEALAAADPNAHVVVVPE	CSQNEYFDSLLHACIPCQLRCSSNTPPLTCQRYCNA	-1.16433	42	FALSE	FALSE	FALSE	FALSE																																															RFD 3 (BCMA)
BCMAE2_1xu2_R14-R18-R20_30-80_i74_93__BCMA	38.18	38.18	38.18	38.18	38.18	38.18	-146.428	-146.02	-149.62	-146.36	-144.81	-145.33	45.088	45.45	43.64	45.45	45.45	45.45	16.724	16.36	18.18	16.36	16.36	16.36	{}	{'A': 1, 'C': 0, 'D': 0, 'E': 0, 'F': 1, 'G': 1, 'H': 0, 'I': 0, 'K': 2, 'L': 1, 'M': 0, 'N': 2, 'P': 1, 'Q': 1, 'R': 1, 'S': 0, 'T': 2, 'V': 2, 'W': 0, 'Y': 1}	{'A': 1, 'C': 0, 'D': 0, 'E': 0, 'F': 1, 'G': 1, 'H': 0, 'I': 0, 'K': 1, 'L': 1, 'M': 0, 'N': 2, 'P': 1, 'Q': 1, 'R': 1, 'S': 0, 'T': 2, 'V': 2, 'W': 0, 'Y': 1}	{'A': 1, 'C': 0, 'D': 1, 'E': 0, 'F': 1, 'G': 1, 'H': 0, 'I': 0, 'K': 2, 'L': 1, 'M': 0, 'N': 2, 'P': 1, 'Q': 1, 'R': 1, 'S': 0, 'T': 2, 'V': 2, 'W': 0, 'Y': 1}	{'A': 1, 'C': 0, 'D': 0, 'E': 0, 'F': 1, 'G': 1, 'H': 0, 'I': 0, 'K': 2, 'L': 1, 'M': 0, 'N': 2, 'P': 1, 'Q': 1, 'R': 1, 'S': 0, 'T': 2, 'V': 2, 'W': 0, 'Y': 1}	{'A': 1, 'C': 0, 'D': 0, 'E': 0, 'F': 1, 'G': 1, 'H': 0, 'I': 0, 'K': 1, 'L': 1, 'M': 0, 'N': 2, 'P': 1, 'Q': 1, 'R': 1, 'S': 0, 'T': 2, 'V': 2, 'W': 0, 'Y': 1}	20.364	18.75	26.67	17.65	18.75	20	6.344	6.25	6.67	5.88	6.25	6.67	35.918	35.71	38.46	31.25	35.71	38.46	56.896	57.14	53.85	62.5	57.14	53.85	44.404	43.75	46.67	41.18	43.75	46.67	7.182	7.14	7.69	6.25	7.14	7.69	29.804	29.78	30.77	33.37	27.46	27.64	0.74216	0.787	0.7426	0.7539	0.7267	0.7006	0.624	0.67	0.62	0.61	0.61	0.61	0	0	0	0	0	0	0.646	0.59	0.63	0.64	0.7	0.67	0.344	0.35	0.34	0.34	0.35	0.34	0.4	0	0	2	0	0	0.939765	0.947656	0.940257	0.939329	0.937537	0.934048	0.946345	0.952377	0.94867	0.948428	0.94388	0.93837	0.922971	0.636493	0.950082	0.835468	1.02055	1.17226	0.928757	0.938236	0.929084	0.91773	0.927999	0.930734	0.376611	0.339234	0.375205	0.364089	0.38888	0.415646	0.925658	0.932336	0.925906	0.917828	0.924564	0.927656	0.907017	0.922706	0.907353	0.902035	0.90197	0.901023	-16.843	-30.25	-2.65	-33.03	-2.86	-31.32	-2.61	-30.82	-2.92	-29.25	-2.72	1125.37	1142.69	1153.84	1199.56	1054.33	1076.41	0.938	0.95	0.94	0.92	0.94	0.94	0.627552	0.747781	0.624136	0.642516	0.585465	0.537861	0.769329	0.857596	0.760615	0.798963	0.734263	0.695209	0.769329	0.857596	0.760615	0.798963	0.734263	0.695209	0.8324	0.884	0.833	0.839	0.812	0.794	0.769329	0.857596	0.760615	0.798963	0.734263	0.695209	0.832455	0.884188	0.83314	0.83886	0.811596	0.79449	0	0	0	0	0	0	0.8178	0.791	0.808	0.853	0.808	0.829	87.177	87.177	87.177	87.177	87.177	87.177	3.2	3	4	3	3	3	15.8	16	15	17	16	15	1	1	1	1	1	1	0.34192	0.3615	0.3369	0.3369	0.3448	0.3295	0.7968	0.8471	0.7969	0.7798	0.7876	0.7726	2.4412	2.14477	2.44764	2.32429	2.52231	2.767	1.83369	1.75967	1.87352	1.76368	1.83344	1.93817	1.44009	1.36386	1.36721	1.40633	1.43333	1.62972	3.2329	2.69452	3.23979	3.05295	3.40492	3.77233	0.939765	0.947656	0.940257	0.939329	0.937537	0.934048	0.827497	0.875933	0.828161	0.832692	0.810677	0.790019	0.832455	0.884188	0.83314	0.83886	0.811596	0.79449	0.946345	0.952377	0.94867	0.948428	0.94388	0.93837	0.832455	0.884188	0.83314	0.83886	0.811596	0.79449	0.896048	0.921834	0.895508	0.899583	0.886242	0.877074	0.94	0.95	0.94	0.93	0.94	0.94	BCMAE2_1xu2_R14-R18-R20_30-80_i74_93	BCMA RFDiffusion Campaign 3	BCMAE2_1xu2_R14-R18-R20_30-80_i74_93	VKITEKVEVKNGKRMVVLTSEDGYKVTTPLENAERAKEGFKKLVEKQKANDAAKA	CSQNEYFDSLLHACIPCQLRCSSNTPPLTCQRYCNA	3.79269	23	FALSE	FALSE	FALSE	FALSE																																															RFD 3 (BCMA)
BCMAE2_1xu2_R14-R18-R20_30-80_i75_164__BCMA	21.31	21.31	21.31	21.31	21.31	21.31	-166.298	-164.42	-169.44	-168.35	-160.1	-169.18	55.084	59.02	52.46	52.46	59.02	52.46	23.606	19.67	26.23	26.23	19.67	26.23	{}	{'A': 3, 'C': 0, 'D': 1, 'E': 0, 'F': 0, 'G': 1, 'H': 1, 'I': 1, 'K': 0, 'L': 3, 'M': 1, 'N': 0, 'P': 0, 'Q': 0, 'R': 3, 'S': 1, 'T': 0, 'V': 0, 'W': 0, 'Y': 0}	{'A': 3, 'C': 0, 'D': 1, 'E': 1, 'F': 0, 'G': 1, 'H': 1, 'I': 1, 'K': 0, 'L': 3, 'M': 1, 'N': 0, 'P': 0, 'Q': 0, 'R': 3, 'S': 1, 'T': 0, 'V': 0, 'W': 0, 'Y': 0}	{'A': 3, 'C': 0, 'D': 1, 'E': 0, 'F': 0, 'G': 1, 'H': 1, 'I': 1, 'K': 0, 'L': 3, 'M': 1, 'N': 0, 'P': 0, 'Q': 0, 'R': 3, 'S': 1, 'T': 0, 'V': 0, 'W': 0, 'Y': 0}	{'A': 3, 'C': 0, 'D': 1, 'E': 1, 'F': 0, 'G': 1, 'H': 1, 'I': 1, 'K': 0, 'L': 3, 'M': 1, 'N': 0, 'P': 0, 'Q': 0, 'R': 3, 'S': 1, 'T': 0, 'V': 0, 'W': 0, 'Y': 0}	{'A': 3, 'C': 0, 'D': 1, 'E': 1, 'F': 0, 'G': 1, 'H': 1, 'I': 1, 'K': 0, 'L': 3, 'M': 1, 'N': 0, 'P': 0, 'Q': 0, 'R': 3, 'S': 1, 'T': 0, 'V': 0, 'W': 0, 'Y': 0}	15.416	20	12.5	13.33	18.75	12.5	16.75	20	18.75	20	12.5	12.5	0	0	0	0	0	0	66.902	66.67	63.64	63.64	76.92	63.64	51.332	53.33	50	53.33	50	50	33.098	33.33	36.36	36.36	23.08	36.36	29.82	29.06	29.6	29.7	30.92	29.82	0.78278	0.8107	0.787	0.7832	0.7753	0.7577	0.604	0.61	0.55	0.67	0.57	0.62	0	0	0	0	0	0	0.686	0.73	0.63	0.67	0.7	0.7	0.36	0.38	0.36	0.36	0.35	0.35	0.2	1	0	0	0	0	0.969443	0.975604	0.970994	0.968677	0.967555	0.964386	0.954642	0.962803	0.955626	0.956124	0.953741	0.944915	0.487681	0.409975	0.47713	0.487072	0.517374	0.546856	0.960538	0.957711	0.960688	0.962698	0.960912	0.96068	0.347178	0.302448	0.343458	0.348884	0.357174	0.383926	0.951128	0.949615	0.951294	0.951631	0.951481	0.951618	0.944077	0.94594	0.94467	0.944656	0.943544	0.941575	-18.316	-35.46	-3.2	-30.74	-2.78	-33.67	-3.01	-34.62	-3.07	-33.48	-3.13	1105.85	1108.11	1104.06	1119.59	1126.92	1070.56	0.968	0.96	0.97	0.97	0.97	0.97	0.846194	0.8728	0.854713	0.845274	0.840704	0.817479	0.912658	0.934942	0.916182	0.914324	0.905498	0.892344	0.912658	0.934942	0.916182	0.914324	0.905498	0.892344	0.9158	0.931	0.918	0.917	0.912	0.901	0.912658	0.934942	0.916182	0.914324	0.905498	0.892344	0.915873	0.931237	0.918173	0.916757	0.911795	0.901403	0	0	0	0	0	0	0.9786	1.007	1.003	0.972	0.974	0.937	83.478	83.478	83.478	83.478	83.478	83.478	2.4	3	2	2	3	2	15.6	15	16	15	16	16	2.6	3	3	3	2	2	0.33148	0.3289	0.334	0.3265	0.3457	0.3223	0.9149	0.9122	0.9155	0.9223	0.9142	0.9103	1.97005	1.67361	1.94826	1.96574	2.04666	2.21599	1.29632	1.07111	1.26156	1.3275	1.34959	1.47185	1.37955	1.19059	1.40352	1.3261	1.43577	1.54176	2.7151	2.32659	2.69079	2.69523	2.81749	3.04539	0.969443	0.975604	0.970994	0.968677	0.967555	0.964386	0.913118	0.921526	0.91779	0.913077	0.911795	0.901403	0.915592	0.931237	0.918173	0.916757	0.911155	0.900641	0.954642	0.962803	0.955626	0.956124	0.953741	0.944915	0.915873	0.931237	0.918173	0.916757	0.911795	0.901403	0.94315	0.953163	0.945356	0.94307	0.940509	0.93365	0.97	0.97	0.97	0.97	0.97	0.97	BCMAE2_1xu2_R14-R18-R20_30-80_i75_164	BCMA RFDiffusion Campaign 3	BCMAE2_1xu2_R14-R18-R20_30-80_i75_164	VKVTAEVAEDEAARPLVERMVAHAQELMNASSSLEDKLAILEALRRGLERRTPVRAVTLEL	CSQNEYFDSLLHACIPCQLRCSSNTPPLTCQRYCNA	-2.15893	32	FALSE	FALSE	FALSE	FALSE																																															RFD 3 (BCMA)
BCMAE2_1xu2_R14-R18-R20_30-80_i76_66__BCMA	29.85	29.85	29.85	29.85	29.85	29.85	-198.266	-199.85	-202.91	-196.79	-199.3	-192.48	43.884	44.78	44.78	40.3	44.78	44.78	26.266	25.37	25.37	29.85	25.37	25.37	{}	{'A': 3, 'C': 0, 'D': 0, 'E': 1, 'F': 0, 'G': 0, 'H': 1, 'I': 2, 'K': 0, 'L': 4, 'M': 0, 'N': 0, 'P': 0, 'Q': 1, 'R': 1, 'S': 0, 'T': 1, 'V': 2, 'W': 0, 'Y': 0}	{'A': 3, 'C': 0, 'D': 0, 'E': 0, 'F': 0, 'G': 0, 'H': 2, 'I': 2, 'K': 0, 'L': 4, 'M': 0, 'N': 0, 'P': 0, 'Q': 1, 'R': 1, 'S': 0, 'T': 1, 'V': 2, 'W': 0, 'Y': 0}	{'A': 3, 'C': 0, 'D': 0, 'E': 1, 'F': 0, 'G': 0, 'H': 2, 'I': 2, 'K': 0, 'L': 4, 'M': 0, 'N': 0, 'P': 0, 'Q': 1, 'R': 1, 'S': 0, 'T': 1, 'V': 2, 'W': 0, 'Y': 0}	{'A': 3, 'C': 0, 'D': 0, 'E': 1, 'F': 0, 'G': 0, 'H': 2, 'I': 2, 'K': 0, 'L': 4, 'M': 0, 'N': 0, 'P': 0, 'Q': 1, 'R': 1, 'S': 0, 'T': 1, 'V': 2, 'W': 0, 'Y': 0}	{'A': 3, 'C': 0, 'D': 0, 'E': 0, 'F': 0, 'G': 0, 'H': 1, 'I': 2, 'K': 0, 'L': 4, 'M': 0, 'N': 0, 'P': 0, 'Q': 1, 'R': 1, 'S': 0, 'T': 1, 'V': 2, 'W': 0, 'Y': 0}	22.162	18.75	25	23.53	23.53	20	8.768	12.5	6.25	5.88	5.88	13.33	23.636	25	25	18.18	25	25	59.392	58.33	58.33	63.64	58.33	58.33	68.05	68.75	68.75	64.71	64.71	73.33	16.972	16.67	16.67	18.18	16.67	16.67	30.016	29.47	29.04	30.17	30.56	30.84	0.8115	0.826	0.8237	0.7973	0.8085	0.802	0.692	0.71	0.74	0.65	0.64	0.72	0	0	0	0	0	0	0.736	0.74	0.74	0.76	0.72	0.72	0.39	0.39	0.41	0.38	0.38	0.39	0	0	0	0	0	0	0.971712	0.975715	0.975369	0.968348	0.969068	0.970061	0.961431	0.965965	0.964657	0.958603	0.959681	0.95825	0.460524	0.417874	0.414908	0.52908	0.46263	0.478128	0.955439	0.955511	0.955624	0.956185	0.955793	0.954081	0.312328	0.296523	0.298644	0.328078	0.318691	0.319704	0.953602	0.955044	0.953256	0.955172	0.953	0.951539	0.949791	0.952857	0.951137	0.949472	0.9488	0.946689	-20.685	-39.99	-3.71	-36.47	-3.37	-39.54	-3.64	-38.81	-3.4	-34.93	-2.99	1110.82	1078.06	1081.87	1086.1	1140.12	1167.94	0.96	0.96	0.96	0.96	0.96	0.96	0.865017	0.885652	0.887115	0.836802	0.860321	0.855195	0.935661	0.947653	0.945973	0.924905	0.93275	0.927025	0.935661	0.947653	0.945973	0.924905	0.93275	0.927025	0.9346	0.944	0.943	0.927	0.932	0.927	0.935661	0.947653	0.945973	0.924905	0.93275	0.927025	0.934545	0.944106	0.94266	0.926674	0.931999	0.927286	0	0	0	0	0	0	0.5942	0.59	0.646	0.525	0.632	0.578	87.378	87.378	87.378	87.378	87.378	87.378	3.6	3	4	4	4	3	16.2	16	16	17	17	15	1.4	2	1	1	1	2	0.33554	0.3328	0.3449	0.323	0.3561	0.3209	0.89504	0.897	0.9007	0.8892	0.8967	0.8916	1.74612	1.59051	1.61694	1.87979	1.80254	1.84082	1.19691	1.08289	1.09293	1.28246	1.27536	1.25089	1.32341	1.22015	1.26498	1.38176	1.32514	1.425	2.37076	2.16238	2.19911	2.56944	2.42138	2.5015	0.971712	0.975715	0.975369	0.968348	0.969068	0.970061	0.913683	0.923935	0.925227	0.899437	0.911107	0.908708	0.934545	0.944106	0.94266	0.926674	0.931999	0.927286	0.961431	0.965965	0.964657	0.958603	0.959681	0.95825	0.934545	0.944106	0.94266	0.926674	0.931999	0.927286	0.953683	0.960046	0.959694	0.948208	0.950746	0.949722	0.97	0.97	0.97	0.97	0.97	0.97	BCMAE2_1xu2_R14-R18-R20_30-80_i76_66	BCMA RFDiffusion Campaign 3	BCMAE2_1xu2_R14-R18-R20_30-80_i76_66	VLTVHIDRDLTAEQVLHLMQLAQAAGIKAVTIIITTSPEKAPEVEKGAELAKAAGITSIKEVIIRES	CSQNEYFDSLLHACIPCQLRCSSNTPPLTCQRYCNA	-2.12398	37	FALSE	FALSE	FALSE	FALSE																																															RFD 3 (BCMA)
BCMAE2_1xu2_R14-R18-R20_30-80_i77_138__BCMA	0	0	0	0	0	0	-207.346	-206.65	-206.36	-208.07	-207.76	-207.89	84.864	83.78	85.14	83.78	83.78	87.84	15.136	16.22	14.86	16.22	16.22	12.16	{}	{'A': 3, 'C': 0, 'D': 0, 'E': 1, 'F': 0, 'G': 1, 'H': 0, 'I': 3, 'K': 2, 'L': 3, 'M': 0, 'N': 1, 'P': 1, 'Q': 0, 'R': 2, 'S': 0, 'T': 0, 'V': 0, 'W': 0, 'Y': 1}	{'A': 3, 'C': 0, 'D': 0, 'E': 0, 'F': 0, 'G': 1, 'H': 0, 'I': 3, 'K': 2, 'L': 3, 'M': 0, 'N': 1, 'P': 1, 'Q': 0, 'R': 2, 'S': 0, 'T': 0, 'V': 0, 'W': 0, 'Y': 1}	{'A': 3, 'C': 0, 'D': 0, 'E': 0, 'F': 0, 'G': 2, 'H': 0, 'I': 4, 'K': 2, 'L': 3, 'M': 0, 'N': 1, 'P': 1, 'Q': 0, 'R': 2, 'S': 0, 'T': 0, 'V': 0, 'W': 0, 'Y': 1}	{'A': 3, 'C': 0, 'D': 0, 'E': 1, 'F': 0, 'G': 1, 'H': 0, 'I': 3, 'K': 1, 'L': 3, 'M': 0, 'N': 1, 'P': 1, 'Q': 0, 'R': 2, 'S': 0, 'T': 0, 'V': 0, 'W': 0, 'Y': 1}	{'A': 3, 'C': 0, 'D': 0, 'E': 0, 'F': 0, 'G': 1, 'H': 0, 'I': 3, 'K': 2, 'L': 3, 'M': 0, 'N': 1, 'P': 1, 'Q': 0, 'R': 2, 'S': 0, 'T': 0, 'V': 0, 'W': 0, 'Y': 1}	12.498	16.67	5.88	10.53	11.76	17.65	2.352	0	5.88	0	5.88	0	0	0	0	0	0	0	88.728	90	90.91	81.82	90	90.91	63.68	61.11	64.71	63.16	64.71	64.71	11.272	10	9.09	18.18	10	9.09	29.166	29.6	27.88	29.63	28.34	30.38	0.78854	0.7866	0.8061	0.7739	0.7852	0.7909	0.578	0.63	0.57	0.57	0.57	0.55	0	0	0	0	0	0	0.61	0.69	0.61	0.65	0.51	0.59	0.274	0.27	0.27	0.27	0.29	0.27	1.2	1	1	2	1	1	0.969557	0.969539	0.972852	0.966532	0.968789	0.970072	0.953789	0.95288	0.959252	0.948775	0.952882	0.955157	0.668126	0.687616	0.595373	0.747384	0.660979	0.649281	0.938925	0.944915	0.939186	0.939874	0.937663	0.932986	0.346287	0.349843	0.32791	0.369788	0.346094	0.337799	0.945857	0.949243	0.944913	0.947839	0.944921	0.942365	0.937818	0.940524	0.939532	0.936882	0.93642	0.935734	-19.821	-39.36	-3.08	-38.76	-3.12	-37.4	-2.85	-31.82	-2.53	-36.52	-2.77	1281.83	1276.66	1241.32	1312.7	1258.39	1320.09	0.942	0.95	0.95	0.94	0.94	0.93	0.822377	0.818743	0.841179	0.800559	0.82546	0.825942	0.899365	0.897625	0.915939	0.880702	0.897499	0.905058	0.899365	0.897625	0.915939	0.880702	0.897499	0.905058	0.9056	0.906	0.918	0.893	0.902	0.909	0.899365	0.897625	0.915939	0.880702	0.897499	0.905058	0.905666	0.905645	0.918007	0.893052	0.902414	0.90921	0	0	0	0	0	0	0.3266	0.308	0.332	0.307	0.32	0.366	91.807	91.807	91.807	91.807	91.807	91.807	2.2	3	1	2	2	3	17.6	18	17	19	17	17	0.4	0	1	0	1	0	0.38836	0.4113	0.393	0.3839	0.372	0.3816	0.8341	0.8496	0.8448	0.8261	0.8293	0.8207	1.93645	1.94705	1.78623	2.08938	1.96413	1.89546	1.35062	1.35889	1.26196	1.46242	1.36209	1.30772	1.47803	1.47695	1.3703	1.57899	1.51394	1.44997	2.65007	2.66588	2.42624	2.85791	2.69239	2.60789	0.969557	0.969539	0.972852	0.966532	0.968789	0.970072	0.889173	0.887912	0.898181	0.880402	0.889858	0.889514	0.905666	0.905645	0.918007	0.893052	0.902414	0.90921	0.953789	0.95288	0.959252	0.948775	0.952882	0.955157	0.905666	0.905645	0.918007	0.893052	0.902414	0.90921	0.945207	0.945313	0.951918	0.938127	0.944012	0.946667	0.966	0.97	0.96	0.97	0.97	0.96	BCMAE2_1xu2_R14-R18-R20_30-80_i77_138	BCMA RFDiffusion Campaign 3	BCMAE2_1xu2_R14-R18-R20_30-80_i77_138	TKEKAIKEIKERAKEAAAKDEITGKALEAIAKSLEEGLNPENIEKAREYIAKASEEGRKIIAEAYKIAGKALKS	CSQNEYFDSLLHACIPCQLRCSSNTPPLTCQRYCNA	1.7915	33	FALSE	FALSE	FALSE	FALSE																																															RFD 3 (BCMA)
BCMAE2_1xu2_R14-R18-R20_30-80_i77_174__BCMA	29.27	29.27	29.27	29.27	29.27	29.27	-103.756	-104.17	-105.73	-104.13	-102.19	-102.56	46.34	46.34	46.34	46.34	46.34	46.34	24.39	24.39	24.39	24.39	24.39	24.39	{}	{'A': 3, 'C': 0, 'D': 0, 'E': 1, 'F': 0, 'G': 0, 'H': 0, 'I': 1, 'K': 0, 'L': 3, 'M': 0, 'N': 0, 'P': 0, 'Q': 0, 'R': 3, 'S': 0, 'T': 1, 'V': 1, 'W': 0, 'Y': 1}	{'A': 3, 'C': 0, 'D': 0, 'E': 1, 'F': 0, 'G': 0, 'H': 0, 'I': 1, 'K': 0, 'L': 3, 'M': 0, 'N': 0, 'P': 0, 'Q': 0, 'R': 3, 'S': 0, 'T': 1, 'V': 1, 'W': 0, 'Y': 1}	{'A': 3, 'C': 0, 'D': 0, 'E': 1, 'F': 0, 'G': 0, 'H': 0, 'I': 1, 'K': 0, 'L': 3, 'M': 0, 'N': 0, 'P': 1, 'Q': 0, 'R': 3, 'S': 0, 'T': 1, 'V': 1, 'W': 0, 'Y': 1}	{'A': 3, 'C': 0, 'D': 0, 'E': 0, 'F': 0, 'G': 0, 'H': 0, 'I': 1, 'K': 0, 'L': 3, 'M': 0, 'N': 0, 'P': 0, 'Q': 0, 'R': 3, 'S': 0, 'T': 1, 'V': 1, 'W': 0, 'Y': 1}	{'A': 3, 'C': 0, 'D': 0, 'E': 0, 'F': 0, 'G': 0, 'H': 0, 'I': 1, 'K': 0, 'L': 2, 'M': 0, 'N': 0, 'P': 0, 'Q': 0, 'R': 3, 'S': 0, 'T': 1, 'V': 1, 'W': 0, 'Y': 1}	32.82	21.43	28.57	33.33	30.77	50	7.06	7.14	7.14	13.33	7.69	0	41.25	36.36	40	44.44	40	45.45	41.25	45.45	40	44.44	40	36.36	66.23	64.29	64.29	66.67	69.23	66.67	17.494	18.18	20	11.11	20	18.18	35.858	37.8	36.6	35.77	32.27	36.85	0.8351	0.8478	0.827	0.8433	0.8283	0.8291	0.614	0.65	0.67	0.6	0.57	0.58	0	0	0	0	0	0	0.698	0.69	0.7	0.73	0.66	0.71	0.436	0.44	0.44	0.44	0.44	0.42	0.6	0	0	1	0	2	0.962479	0.968127	0.962271	0.965944	0.958303	0.957748	0.95933	0.963867	0.958277	0.963258	0.955431	0.955815	0.464353	0.415207	0.494436	0.409069	0.503858	0.499192	0.93316	0.934349	0.932689	0.935974	0.932034	0.930751	0.29853	0.28603	0.303469	0.287518	0.308278	0.307356	0.92373	0.926796	0.926087	0.921932	0.924158	0.919679	0.923271	0.927665	0.924021	0.923504	0.922248	0.91892	-20.96	-40.68	-3.49	-36.41	-3.37	-40.29	-3.67	-36.98	-3.57	-37.73	-3.41	1097.33	1166.54	1081.32	1097.59	1034.93	1106.26	0.932	0.93	0.93	0.95	0.93	0.92	0.805663	0.833264	0.786737	0.83259	0.784347	0.791377	0.913336	0.927843	0.903784	0.927678	0.901843	0.905532	0.913336	0.927843	0.903784	0.927678	0.901843	0.905532	0.9216	0.931	0.916	0.93	0.915	0.916	0.913336	0.927843	0.903784	0.927678	0.901843	0.905532	0.921436	0.931141	0.915759	0.92979	0.914607	0.915882	0	0	0	0	0	0	1.1858	1.35	1.348	1.025	1.305	0.901	80.463	80.463	80.463	80.463	80.463	80.463	4.4	3	4	5	4	6	13.6	14	14	15	13	12	1	1	1	2	1	0	0.36596	0.3559	0.3708	0.3614	0.3801	0.3616	0.85648	0.8612	0.8507	0.87	0.8505	0.85	1.60866	1.43919	1.64252	1.49617	1.73637	1.72906	1.2667	1.10958	1.25619	1.19469	1.37793	1.39511	1.078	0.985626	1.10096	1.01071	1.15098	1.14172	2.03637	1.82601	2.10028	1.88098	2.19749	2.17707	0.962479	0.968127	0.962271	0.965944	0.958303	0.957748	0.921436	0.931141	0.915759	0.92979	0.914607	0.915882	0.908985	0.918418	0.898492	0.921611	0.90084	0.905564	0.95933	0.963867	0.958277	0.963258	0.955431	0.955815	0.921436	0.931141	0.915759	0.92979	0.914607	0.915882	0.934974	0.94351	0.930399	0.942107	0.928559	0.930295	0.95	0.95	0.95	0.95	0.95	0.95	BCMAE2_1xu2_R14-R18-R20_30-80_i77_174	BCMA RFDiffusion Campaign 3	BCMAE2_1xu2_R14-R18-R20_30-80_i77_174	AEELANLEKLRAAAEEARRTGKPVKVTINGKTYTVRAALEP	CSQNEYFDSLLHACIPCQLRCSSNTPPLTCQRYCNA	1.7971	20	FALSE	FALSE	FALSE	FALSE																																															RFD 3 (BCMA)
BCMAE2_1xu2_R14-R18-R20_30-80_i78_119__BCMA	26.98	26.98	26.98	26.98	26.98	26.98	-166.034	-170.13	-159.38	-167.74	-166.77	-166.15	50.792	52.38	44.44	52.38	52.38	52.38	22.218	20.63	28.57	20.63	20.63	20.63	{}	{'A': 3, 'C': 0, 'D': 0, 'E': 0, 'F': 0, 'G': 1, 'H': 0, 'I': 1, 'K': 1, 'L': 3, 'M': 1, 'N': 0, 'P': 0, 'Q': 0, 'R': 2, 'S': 0, 'T': 3, 'V': 0, 'W': 0, 'Y': 0}	{'A': 3, 'C': 0, 'D': 0, 'E': 1, 'F': 0, 'G': 1, 'H': 0, 'I': 1, 'K': 1, 'L': 4, 'M': 1, 'N': 0, 'P': 0, 'Q': 0, 'R': 2, 'S': 0, 'T': 2, 'V': 0, 'W': 0, 'Y': 0}	{'A': 4, 'C': 0, 'D': 0, 'E': 0, 'F': 0, 'G': 1, 'H': 0, 'I': 1, 'K': 1, 'L': 3, 'M': 1, 'N': 0, 'P': 0, 'Q': 0, 'R': 2, 'S': 0, 'T': 3, 'V': 0, 'W': 0, 'Y': 0}	{'A': 4, 'C': 0, 'D': 0, 'E': 0, 'F': 0, 'G': 1, 'H': 0, 'I': 1, 'K': 1, 'L': 3, 'M': 1, 'N': 0, 'P': 0, 'Q': 0, 'R': 1, 'S': 1, 'T': 4, 'V': 0, 'W': 0, 'Y': 0}	{'A': 4, 'C': 0, 'D': 0, 'E': 1, 'F': 0, 'G': 1, 'H': 0, 'I': 1, 'K': 1, 'L': 3, 'M': 1, 'N': 0, 'P': 0, 'Q': 0, 'R': 2, 'S': 1, 'T': 3, 'V': 1, 'W': 0, 'Y': 0}	34.958	26.67	37.5	43.75	35.29	31.58	6.062	6.67	6.25	6.25	5.88	5.26	42.288	42.86	40	42.86	42.86	42.86	45.334	50	26.67	50	50	50	54.28	53.33	56.25	56.25	52.94	52.63	12.378	7.14	33.33	7.14	7.14	7.14	36.512	35.16	37.96	37.39	34.1	37.95	0.73958	0.7579	0.7907	0.686	0.7746	0.6887	0.602	0.6	0.63	0.59	0.57	0.62	0	0	0	0	0	0	0.64	0.63	0.64	0.66	0.66	0.61	0.47	0.47	0.47	0.47	0.47	0.47	0.2	0	1	0	0	0	0.929581	0.946724	0.946057	0.911198	0.94026	0.903664	0.949247	0.955392	0.960759	0.936796	0.950814	0.942472	1.14468	1.05452	0.724134	1.54872	0.852292	1.54372	0.898594	0.902211	0.891198	0.909496	0.891427	0.898637	0.441956	0.395584	0.363108	0.534957	0.385565	0.530568	0.906105	0.911437	0.90213	0.916197	0.895889	0.904871	0.897596	0.904485	0.900533	0.900117	0.894455	0.888391	-21.164	-36.66	-2.96	-44.11	-3.12	-39.89	-3.14	-38.1	-3.13	-37.68	-2.85	1292.1	1237.34	1413.37	1272.31	1215.31	1322.19	0.89	0.9	0.85	0.91	0.89	0.9	0.686024	0.70669	0.781475	0.592839	0.767595	0.581523	0.797019	0.823267	0.876156	0.719847	0.854069	0.711754	0.797019	0.823267	0.876156	0.719847	0.854069	0.711754	0.8636	0.877	0.894	0.836	0.889	0.822	0.797019	0.823267	0.876156	0.719847	0.854069	0.711754	0.863563	0.876679	0.894145	0.835797	0.888718	0.822475	0	0	0	0	0	0	1.3288	0.964	2.565	0.902	1.195	1.018	79.915	79.915	79.915	79.915	79.915	79.915	5.8	4	6	7	6	6	16.6	15	16	16	17	19	1	1	1	1	1	1	0.33008	0.3181	0.3091	0.3555	0.3288	0.3389	0.69816	0.7186	0.7228	0.6779	0.7157	0.6558	2.46514	2.1782	2.13285	2.98571	2.13087	2.89805	1.84939	1.46959	1.82039	2.15658	1.62489	2.17551	1.52299	1.40622	1.2896	1.86588	1.37967	1.67359	3.2731	3.0188	2.64718	4.03115	2.78824	3.88013	0.929581	0.946724	0.946057	0.911198	0.94026	0.903664	0.860323	0.871401	0.885618	0.835797	0.887536	0.821262	0.861538	0.876679	0.894145	0.825672	0.888718	0.822475	0.949247	0.955392	0.960759	0.936796	0.950814	0.942472	0.863563	0.876679	0.894145	0.835797	0.888718	0.822475	0.896231	0.912288	0.920141	0.86982	0.915631	0.863276	0.92	0.92	0.94	0.93	0.9	0.91	BCMAE2_1xu2_R14-R18-R20_30-80_i78_119	BCMA RFDiffusion Campaign 3	BCMAE2_1xu2_R14-R18-R20_30-80_i78_119	MTTLTITMAKRFSPEDAAAIEALIEAAVPSVKVVIVTGPEPGSPEEARRAAERLAALGLAAES	CSQNEYFDSLLHACIPCQLRCSSNTPPLTCQRYCNA	-3.19801	39	FALSE	FALSE	FALSE	FALSE																																															RFD 3 (BCMA)
BCMAE2_1xu2_R14-R18-R20_30-80_i79_13__BCMA	20	20	20	20	20	20	-188.13	-189.09	-179.59	-191.59	-188.52	-191.86	53.718	54.29	54.29	52.86	54.29	52.86	26.282	25.71	25.71	27.14	25.71	27.14	{}	{'A': 0, 'C': 0, 'D': 0, 'E': 1, 'F': 0, 'G': 1, 'H': 0, 'I': 0, 'K': 1, 'L': 2, 'M': 0, 'N': 1, 'P': 1, 'Q': 1, 'R': 4, 'S': 0, 'T': 0, 'V': 2, 'W': 0, 'Y': 1}	{'A': 1, 'C': 0, 'D': 0, 'E': 1, 'F': 0, 'G': 1, 'H': 0, 'I': 0, 'K': 1, 'L': 2, 'M': 0, 'N': 1, 'P': 1, 'Q': 1, 'R': 5, 'S': 1, 'T': 0, 'V': 2, 'W': 0, 'Y': 1}	{'A': 0, 'C': 0, 'D': 0, 'E': 1, 'F': 0, 'G': 1, 'H': 0, 'I': 0, 'K': 1, 'L': 2, 'M': 0, 'N': 1, 'P': 1, 'Q': 1, 'R': 4, 'S': 1, 'T': 0, 'V': 3, 'W': 0, 'Y': 1}	{'A': 1, 'C': 0, 'D': 0, 'E': 1, 'F': 0, 'G': 1, 'H': 0, 'I': 0, 'K': 1, 'L': 2, 'M': 1, 'N': 1, 'P': 1, 'Q': 1, 'R': 5, 'S': 1, 'T': 0, 'V': 2, 'W': 0, 'Y': 1}	{'A': 0, 'C': 0, 'D': 0, 'E': 1, 'F': 0, 'G': 1, 'H': 0, 'I': 0, 'K': 1, 'L': 2, 'M': 0, 'N': 1, 'P': 1, 'Q': 1, 'R': 4, 'S': 1, 'T': 0, 'V': 2, 'W': 0, 'Y': 1}	26.994	33.33	27.78	23.53	31.58	18.75	11.914	13.33	5.56	17.65	10.53	12.5	32.4	30.77	30.77	30.77	36.36	33.33	45.114	46.15	46.15	46.15	45.45	41.67	39.936	40	38.89	41.18	42.11	37.5	22.484	23.08	23.08	23.08	18.18	25	27.136	24.14	26.54	29.33	30.15	25.52	0.65926	0.7285	0.7039	0.6811	0.6281	0.5547	0.622	0.65	0.54	0.66	0.66	0.6	0	0	0	0	0	0	0.642	0.64	0.61	0.66	0.64	0.66	0.348	0.36	0.33	0.35	0.36	0.34	0.6	1	0	0	2	0	0.968305	0.971472	0.970919	0.969071	0.965493	0.964569	0.955924	0.959087	0.957622	0.958393	0.952237	0.952279	1.71154	1.15821	1.36319	1.52012	1.9186	2.59759	0.929156	0.935483	0.928075	0.921104	0.927919	0.933201	0.422499	0.363936	0.385262	0.399139	0.450395	0.513763	0.928695	0.931116	0.930115	0.921421	0.92845	0.932374	0.90835	0.91916	0.91523	0.905467	0.904439	0.897454	-17.028	-30.97	-2.78	-29.49	-2.48	-31.68	-2.51	-34.09	-2.66	-30.91	-2.71	1198.52	1113.78	1190.44	1263.72	1283.13	1141.55	0.928	0.93	0.93	0.92	0.93	0.93	0.522494	0.665671	0.613141	0.535518	0.461789	0.336349	0.63848	0.763887	0.719855	0.670334	0.581533	0.45679	0.636237	0.762031	0.717792	0.668088	0.579063	0.454209	0.827	0.871	0.856	0.842	0.808	0.758	0.63848	0.763887	0.719855	0.670334	0.581533	0.45679	0.826969	0.871333	0.855691	0.841652	0.808395	0.757773	0	0	0	0	0	0	0.7082	0.608	0.675	1.026	0.615	0.617	92.692	92.692	92.692	92.692	92.692	92.692	4.6	5	5	4	6	3	17	15	18	17	19	16	2	2	1	3	2	2	0.30334	0.2855	0.3031	0.3233	0.3137	0.2911	0.69992	0.8049	0.751	0.7097	0.6673	0.5667	2.66158	2.24041	2.36862	2.52989	2.8768	3.29217	1.35476	1.22168	1.26685	1.34658	1.45859	1.4801	1.37811	1.34864	1.35224	1.28139	1.4635	1.44478	4.26213	3.46015	3.70114	4.00136	4.61903	5.52896	0.968305	0.971472	0.970919	0.969071	0.965493	0.964569	0.825857	0.871333	0.855691	0.841652	0.805455	0.755151	0.825035	0.866139	0.853763	0.839106	0.808395	0.757773	0.955924	0.959087	0.957622	0.958393	0.952237	0.952279	0.826969	0.871333	0.855691	0.841652	0.808395	0.757773	0.91228	0.928949	0.923554	0.917712	0.902368	0.888814	0.956	0.96	0.96	0.95	0.95	0.96	BCMAE2_1xu2_R14-R18-R20_30-80_i79_13	BCMA RFDiffusion Campaign 3	BCMAE2_1xu2_R14-R18-R20_30-80_i79_13	EVYEEMRRIAEEAVERIGRERASVREVVLPSGEKRAYVRVNPSQELTEEDREILREAGRRKRAVIAAGRA	CSQNEYFDSLLHACIPCQLRCSSNTPPLTCQRYCNA	0.800938	31	FALSE	FALSE	FALSE	FALSE																																															RFD 3 (BCMA)
BCMAE2_1xu2_R14-R18-R20_30-80_i79_71__BCMA	34.62	34.62	34.62	34.62	34.62	34.62	-129.192	-126.71	-129.41	-131.75	-126.74	-131.35	51.536	51.92	51.92	51.92	51.92	50	13.844	13.46	13.46	13.46	13.46	15.38	{}	{'A': 0, 'C': 0, 'D': 0, 'E': 2, 'F': 0, 'G': 0, 'H': 0, 'I': 3, 'K': 2, 'L': 1, 'M': 0, 'N': 1, 'P': 1, 'Q': 0, 'R': 0, 'S': 1, 'T': 2, 'V': 2, 'W': 0, 'Y': 1}	{'A': 0, 'C': 0, 'D': 0, 'E': 2, 'F': 0, 'G': 0, 'H': 0, 'I': 3, 'K': 2, 'L': 1, 'M': 0, 'N': 1, 'P': 1, 'Q': 0, 'R': 0, 'S': 1, 'T': 2, 'V': 2, 'W': 0, 'Y': 1}	{'A': 0, 'C': 0, 'D': 0, 'E': 1, 'F': 0, 'G': 0, 'H': 0, 'I': 3, 'K': 2, 'L': 1, 'M': 0, 'N': 1, 'P': 1, 'Q': 0, 'R': 0, 'S': 1, 'T': 2, 'V': 2, 'W': 0, 'Y': 1}	{'A': 0, 'C': 0, 'D': 0, 'E': 2, 'F': 0, 'G': 0, 'H': 0, 'I': 3, 'K': 1, 'L': 1, 'M': 0, 'N': 2, 'P': 1, 'Q': 0, 'R': 0, 'S': 1, 'T': 2, 'V': 2, 'W': 0, 'Y': 1}	{'A': 0, 'C': 0, 'D': 0, 'E': 2, 'F': 0, 'G': 0, 'H': 0, 'I': 3, 'K': 1, 'L': 1, 'M': 0, 'N': 1, 'P': 1, 'Q': 0, 'R': 0, 'S': 1, 'T': 2, 'V': 2, 'W': 0, 'Y': 1}	28.082	31.25	31.25	13.33	31.25	33.33	3.834	0	12.5	6.67	0	0	50.918	47.06	57.14	50	47.06	53.33	49.082	52.94	42.86	50	52.94	46.67	51.332	50	50	53.33	50	53.33	0	0	0	0	0	0	33.668	32.5	35.36	31.54	34.02	34.92	0.83072	0.8371	0.7934	0.8408	0.8547	0.8276	0.622	0.59	0.65	0.57	0.65	0.65	0	0	0	0	0	0	0.732	0.71	0.76	0.73	0.73	0.73	0.39	0.39	0.4	0.4	0.37	0.39	0	0	0	0	0	0	0.961674	0.96318	0.951411	0.965367	0.969193	0.959217	0.958178	0.962156	0.943266	0.961481	0.966774	0.957214	0.424751	0.397262	0.57285	0.385222	0.336328	0.432096	0.924916	0.928178	0.933925	0.921219	0.918159	0.923097	0.305484	0.295139	0.351328	0.29013	0.282313	0.308509	0.915594	0.918812	0.924124	0.912568	0.908514	0.913953	0.917851	0.920768	0.920157	0.917388	0.91594	0.915004	-20.254	-37.64	-3.37	-40.1	-3.39	-33.68	-3.12	-36.57	-3.22	-38.21	-3.24	1138.31	1115.87	1184.3	1078.26	1134.09	1179.03	0.93	0.93	0.94	0.93	0.92	0.93	0.845394	0.864177	0.783693	0.851252	0.890687	0.837159	0.930015	0.933717	0.897829	0.942666	0.953135	0.92273	0.930015	0.933717	0.897829	0.942666	0.953135	0.92273	0.927	0.929	0.904	0.937	0.946	0.919	0.930015	0.933717	0.897829	0.942666	0.953135	0.92273	0.926881	0.928592	0.904289	0.936667	0.945646	0.919209	0	0	0	0	0	0	0.82	0.866	0.691	0.798	0.868	0.877	87.786	87.786	87.786	87.786	87.786	87.786	4.4	5	5	2	5	5	15.6	16	16	15	16	15	0.6	0	2	1	0	0	0.32564	0.2987	0.3567	0.3373	0.3144	0.3211	0.8395	0.8496	0.8504	0.8335	0.829	0.835	1.71192	1.62577	2.12196	1.5583	1.46201	1.79154	1.44153	1.37314	1.75138	1.27682	1.27818	1.52814	1.19643	1.136	1.50554	1.09595	1.00837	1.2363	2.08563	1.97778	2.60299	1.92163	1.7518	2.17397	0.961674	0.96318	0.951411	0.965367	0.969193	0.959217	0.917422	0.92542	0.894472	0.917769	0.936924	0.912525	0.926881	0.928592	0.904289	0.936667	0.945646	0.919209	0.958178	0.962156	0.943266	0.961481	0.966774	0.957214	0.926881	0.928592	0.904289	0.936667	0.945646	0.919209	0.946264	0.949031	0.930043	0.952018	0.958476	0.941755	0.928	0.93	0.94	0.92	0.92	0.93	BCMAE2_1xu2_R14-R18-R20_30-80_i79_71	BCMA RFDiffusion Campaign 3	BCMAE2_1xu2_R14-R18-R20_30-80_i79_71	TKTYTVTIEVNGVKKTLTYTNNTTPEQEPAGNAAILAQIKKESEALKAAALA	CSQNEYFDSLLHACIPCQLRCSSNTPPLTCQRYCNA	0.79305	23	FALSE	FALSE	FALSE	FALSE																																															RFD 3 (BCMA)
BCMAE2_1xu2_R14-R18-R20_30-80_i79_80__BCMA	23.73	23.73	23.73	23.73	23.73	23.73	-162.762	-163.05	-160.5	-163.79	-164.51	-161.96	52.54	52.54	52.54	52.54	52.54	52.54	23.73	23.73	23.73	23.73	23.73	23.73	{}	{'A': 6, 'C': 0, 'D': 0, 'E': 0, 'F': 0, 'G': 0, 'H': 0, 'I': 1, 'K': 0, 'L': 1, 'M': 0, 'N': 0, 'P': 2, 'Q': 0, 'R': 3, 'S': 2, 'T': 1, 'V': 2, 'W': 0, 'Y': 1}	{'A': 7, 'C': 0, 'D': 0, 'E': 0, 'F': 0, 'G': 0, 'H': 0, 'I': 1, 'K': 0, 'L': 2, 'M': 0, 'N': 0, 'P': 2, 'Q': 0, 'R': 2, 'S': 2, 'T': 1, 'V': 2, 'W': 0, 'Y': 1}	{'A': 6, 'C': 0, 'D': 0, 'E': 0, 'F': 0, 'G': 0, 'H': 0, 'I': 1, 'K': 0, 'L': 2, 'M': 0, 'N': 0, 'P': 2, 'Q': 0, 'R': 3, 'S': 2, 'T': 1, 'V': 2, 'W': 0, 'Y': 1}	{'A': 7, 'C': 0, 'D': 0, 'E': 0, 'F': 0, 'G': 0, 'H': 0, 'I': 1, 'K': 0, 'L': 2, 'M': 0, 'N': 0, 'P': 2, 'Q': 0, 'R': 2, 'S': 2, 'T': 1, 'V': 2, 'W': 0, 'Y': 1}	{'A': 6, 'C': 0, 'D': 0, 'E': 0, 'F': 0, 'G': 0, 'H': 0, 'I': 1, 'K': 0, 'L': 1, 'M': 0, 'N': 0, 'P': 2, 'Q': 0, 'R': 3, 'S': 2, 'T': 1, 'V': 2, 'W': 0, 'Y': 1}	9.158	10.53	10	15	5	5.26	13.212	10.53	15	15	15	10.53	0	0	0	0	0	0	76.384	76.92	75	75	80	75	71.368	68.42	75	70	75	68.42	23.616	23.08	25	25	20	25	38.684	38.9	37.31	41.7	39.2	36.31	0.84066	0.8496	0.8275	0.8445	0.8283	0.8534	0.63	0.65	0.67	0.61	0.6	0.62	0	0	0	0	0	0	0.558	0.57	0.6	0.54	0.55	0.53	0.48	0.5	0.47	0.47	0.47	0.49	0.4	0	0	0	1	1	0.972848	0.97533	0.969883	0.97507	0.968844	0.975114	0.958761	0.962151	0.953116	0.961078	0.952791	0.964671	0.415163	0.379475	0.46225	0.40606	0.453196	0.374834	0.956349	0.958273	0.959779	0.954892	0.958075	0.950724	0.292722	0.283732	0.304927	0.287363	0.307727	0.27986	0.951805	0.953393	0.955349	0.950581	0.952874	0.946828	0.948823	0.95153	0.950197	0.948274	0.947538	0.946574	-16.867	-31.07	-2.56	-31.49	-2.65	-31.71	-2.45	-30.77	-2.45	-30.9	-2.62	1225.69	1212.28	1188.71	1295.13	1255.11	1177.22	0.968	0.97	0.97	0.97	0.97	0.96	0.863968	0.876239	0.839088	0.869217	0.847611	0.887683	0.941204	0.949446	0.931818	0.944158	0.928381	0.952215	0.94052	0.94885	0.931036	0.943504	0.927563	0.951647	0.937	0.944	0.93	0.939	0.926	0.946	0.941204	0.949446	0.931818	0.944158	0.928381	0.952215	0.936893	0.944077	0.929588	0.939046	0.926194	0.945557	0	0	0	0	0	0	0.3896	0.349	0.437	0.374	0.416	0.372	93.736	93.736	93.736	93.736	93.736	93.736	1.8	2	2	3	1	1	19.6	19	20	20	20	19	2.6	2	3	3	3	2	0.41584	0.4007	0.4301	0.4226	0.4098	0.416	0.90512	0.9118	0.9086	0.9029	0.9069	0.8954	1.57088	1.4698	1.71412	1.50899	1.74464	1.41685	1.05026	0.975293	1.13879	0.993687	1.19062	0.952903	1.2731	1.19986	1.37607	1.22262	1.43322	1.13375	2.08835	1.95737	2.28871	2.01861	2.29364	1.8834	0.972848	0.97533	0.969883	0.97507	0.968844	0.975114	0.91621	0.922881	0.904023	0.918636	0.90708	0.928431	0.936893	0.944077	0.929588	0.939046	0.926194	0.945557	0.958761	0.962151	0.953116	0.961078	0.952791	0.964671	0.936893	0.944077	0.929588	0.939046	0.926194	0.945557	0.957947	0.962127	0.953564	0.959899	0.951164	0.962979	0.974	0.97	0.98	0.97	0.98	0.97	BCMAE2_1xu2_R14-R18-R20_30-80_i79_80	BCMA RFDiffusion Campaign 3	BCMAE2_1xu2_R14-R18-R20_30-80_i79_80	ARVTATLAAPPSVSPETAERIAAAAERAVPGLTVVLRLGASPAEASASYARLRALVRAA	CSQNEYFDSLLHACIPCQLRCSSNTPPLTCQRYCNA	2.79925	38	FALSE	FALSE	FALSE	FALSE																																															RFD 3 (BCMA)
BCMAE2_1xu2_R14-R18-R20_30-80_i7_186__BCMA	0	0	0	0	0	0	-137.908	-137.73	-137.92	-139.13	-137.77	-136.99	92.552	88.24	94.12	92.16	94.12	94.12	7.448	11.76	5.88	7.84	5.88	5.88	{}	{'A': 3, 'C': 0, 'D': 0, 'E': 1, 'F': 0, 'G': 0, 'H': 0, 'I': 0, 'K': 2, 'L': 1, 'M': 0, 'N': 0, 'P': 0, 'Q': 0, 'R': 1, 'S': 0, 'T': 0, 'V': 2, 'W': 0, 'Y': 1}	{'A': 3, 'C': 0, 'D': 0, 'E': 1, 'F': 0, 'G': 0, 'H': 0, 'I': 0, 'K': 1, 'L': 1, 'M': 0, 'N': 0, 'P': 0, 'Q': 0, 'R': 1, 'S': 0, 'T': 0, 'V': 2, 'W': 0, 'Y': 1}	{'A': 4, 'C': 0, 'D': 0, 'E': 2, 'F': 0, 'G': 0, 'H': 0, 'I': 0, 'K': 1, 'L': 1, 'M': 0, 'N': 0, 'P': 0, 'Q': 0, 'R': 1, 'S': 0, 'T': 0, 'V': 2, 'W': 1, 'Y': 1}	{'A': 4, 'C': 0, 'D': 0, 'E': 1, 'F': 0, 'G': 0, 'H': 0, 'I': 0, 'K': 1, 'L': 1, 'M': 0, 'N': 0, 'P': 0, 'Q': 0, 'R': 1, 'S': 1, 'T': 0, 'V': 2, 'W': 1, 'Y': 1}	{'A': 4, 'C': 0, 'D': 0, 'E': 2, 'F': 0, 'G': 0, 'H': 0, 'I': 0, 'K': 1, 'L': 1, 'M': 0, 'N': 0, 'P': 0, 'Q': 0, 'R': 1, 'S': 1, 'T': 0, 'V': 2, 'W': 0, 'Y': 1}	4.614	0	0	0	15.38	7.69	6.614	0	10	0	15.38	7.69	0	0	0	0	0	0	100	100	100	100	100	100	66.728	63.64	70	69.23	69.23	61.54	0	0	0	0	0	0	25.8	26.9	22.41	24.22	29.48	25.99	0.8056	0.8219	0.8054	0.798	0.8035	0.7992	0.628	0.71	0.62	0.57	0.55	0.69	0	0	0	0	0	0	0.61	0.67	0.63	0.57	0.6	0.58	0.122	0.13	0.15	0.11	0.11	0.11	1	1	1	2	0	1	0.961413	0.964605	0.961923	0.958099	0.962687	0.959749	0.959059	0.962763	0.958761	0.956217	0.959881	0.957674	0.537204	0.457673	0.543026	0.573518	0.55612	0.555682	0.933902	0.928136	0.932607	0.944825	0.931638	0.932305	0.30035	0.287306	0.29968	0.310702	0.299984	0.304079	0.939052	0.937258	0.939788	0.940279	0.939671	0.938264	0.931893	0.932628	0.932599	0.932285	0.931685	0.930265	-13.689	-26.45	-2.6	-25.2	-2.99	-22.18	-2.36	-27.01	-2.51	-23.16	-2.43	966.11	1016.72	843.95	939.71	1075.99	954.18	0.952	0.95	0.95	0.96	0.95	0.95	0.719145	0.758188	0.709437	0.737212	0.691953	0.698933	0.889361	0.909572	0.888694	0.880609	0.886098	0.881832	0.888221	0.909572	0.88731	0.879152	0.884689	0.880381	0.9032	0.914	0.904	0.9	0.9	0.898	0.889361	0.909572	0.888694	0.880609	0.886098	0.881832	0.903254	0.914109	0.903843	0.900306	0.899742	0.89827	0	0	0	0	0	0	0.5328	0.514	0.398	0.917	0.388	0.447	93.767	93.767	93.767	93.767	93.767	93.767	0.6	0	0	0	2	1	12	11	10	13	13	13	0.8	0	1	0	2	1	0.23906	0.2586	0.2214	0.2407	0.2419	0.2327	0.8375	0.827	0.831	0.8708	0.8286	0.8301	1.84984	1.64971	1.86213	1.96819	1.8615	1.90766	1.31211	1.1583	1.32584	1.42604	1.30867	1.34171	1.17343	1.10394	1.16338	1.24241	1.14551	1.21193	2.46946	2.19041	2.48861	2.60837	2.5058	2.5541	0.961413	0.964605	0.961923	0.958099	0.962687	0.959749	0.854631	0.8706	0.84923	0.868431	0.841837	0.843057	0.903254	0.914109	0.903843	0.900306	0.899742	0.89827	0.959059	0.962763	0.958761	0.956217	0.959881	0.957674	0.903254	0.914109	0.903843	0.900306	0.899742	0.89827	0.928308	0.935043	0.929373	0.925012	0.927543	0.924568	0.96	0.96	0.96	0.96	0.96	0.96	BCMAE2_1xu2_R14-R18-R20_30-80_i7_186	BCMA RFDiffusion Campaign 3	BCMAE2_1xu2_R14-R18-R20_30-80_i7_186	SSEKEELKKKALEALKEAKKKLEEAKKTSEEEAKKWQSEIERVEAVLKYVS	CSQNEYFDSLLHACIPCQLRCSSNTPPLTCQRYCNA	0.793485	16	FALSE	FALSE	FALSE	FALSE																																															RFD 3 (BCMA)
BCMAE2_1xu2_R14-R18-R20_30-80_i80_101__BCMA	0	0	0	0	0	0	-104.46	-103.5	-110.43	-101.98	-104.28	-102.11	78.752	79.17	79.17	79.17	77.08	79.17	21.248	20.83	20.83	20.83	22.92	20.83	{}	{'A': 5, 'C': 0, 'D': 0, 'E': 0, 'F': 0, 'G': 1, 'H': 0, 'I': 1, 'K': 0, 'L': 3, 'M': 0, 'N': 2, 'P': 1, 'Q': 0, 'R': 3, 'S': 2, 'T': 0, 'V': 1, 'W': 0, 'Y': 0}	{'A': 6, 'C': 0, 'D': 0, 'E': 0, 'F': 0, 'G': 0, 'H': 0, 'I': 1, 'K': 0, 'L': 3, 'M': 0, 'N': 2, 'P': 1, 'Q': 0, 'R': 3, 'S': 1, 'T': 0, 'V': 1, 'W': 0, 'Y': 0}	{'A': 5, 'C': 0, 'D': 0, 'E': 0, 'F': 0, 'G': 0, 'H': 0, 'I': 1, 'K': 0, 'L': 3, 'M': 0, 'N': 2, 'P': 1, 'Q': 0, 'R': 3, 'S': 2, 'T': 0, 'V': 1, 'W': 0, 'Y': 0}	{'A': 5, 'C': 0, 'D': 0, 'E': 0, 'F': 0, 'G': 1, 'H': 0, 'I': 1, 'K': 0, 'L': 3, 'M': 0, 'N': 2, 'P': 1, 'Q': 0, 'R': 3, 'S': 2, 'T': 0, 'V': 1, 'W': 0, 'Y': 0}	{'A': 7, 'C': 0, 'D': 0, 'E': 0, 'F': 0, 'G': 0, 'H': 0, 'I': 1, 'K': 0, 'L': 3, 'M': 0, 'N': 2, 'P': 1, 'Q': 0, 'R': 3, 'S': 2, 'T': 0, 'V': 1, 'W': 0, 'Y': 0}	18.154	15.79	16.67	27.78	10.53	20	10.77	5.26	22.22	11.11	5.26	10	0	0	0	0	0	0	83.832	87.5	81.25	82.35	85.71	82.35	61.712	57.89	66.67	61.11	57.89	65	16.168	12.5	18.75	17.65	14.29	17.65	49.19	48.17	46.86	51.87	48.82	50.23	0.6801	0.7261	0.6884	0.6683	0.6647	0.653	0.606	0.58	0.62	0.65	0.52	0.66	0	0	0	0	0	0	0.634	0.59	0.69	0.66	0.57	0.66	0.576	0.56	0.59	0.56	0.58	0.59	0.8	0	0	2	1	1	0.926501	0.938229	0.930386	0.9237	0.924767	0.915425	0.93435	0.938928	0.934479	0.938515	0.934772	0.925058	1.67472	1.28659	1.6255	1.78937	1.81826	1.85388	0.926899	0.929467	0.932212	0.926455	0.923133	0.923229	0.526812	0.452181	0.519213	0.540763	0.550032	0.571868	0.93056	0.933776	0.936297	0.929886	0.925809	0.92703	0.905687	0.913776	0.913766	0.903203	0.899046	0.898645	-17.444	-31.04	-2.29	-33.12	-2.61	-32.35	-2.34	-31.18	-2.35	-34.57	-2.59	1333.11	1353.31	1270.67	1380.93	1327.98	1332.67	0.924	0.93	0.93	0.91	0.93	0.92	0.457443	0.534851	0.486739	0.427836	0.421837	0.415951	0.640372	0.714381	0.667871	0.613223	0.606293	0.600093	0.639106	0.714381	0.664809	0.613223	0.606293	0.596825	0.8062	0.834	0.824	0.796	0.792	0.785	0.640372	0.714381	0.667871	0.613223	0.606293	0.600093	0.806197	0.833779	0.82364	0.796473	0.791991	0.785103	0	0	0	0	0	0	0.8574	0.775	0.813	0.984	0.974	0.741	88.988	88.988	88.988	88.988	88.988	88.988	3.4	3	3	5	2	4	18.8	19	18	18	19	20	2	1	4	2	1	2	0.40646	0.4279	0.4468	0.3837	0.3789	0.395	0.66948	0.735	0.6962	0.6429	0.6467	0.6266	3.07161	2.62197	2.99317	3.11013	3.21109	3.42171	2.19016	1.8183	2.11758	2.18093	2.30684	2.52712	1.59866	1.51155	1.63447	1.53711	1.52245	1.7877	4.21161	3.57417	4.08642	4.31947	4.44716	4.63085	0.926501	0.938229	0.930386	0.9237	0.924767	0.915425	0.806197	0.833779	0.82364	0.796473	0.791991	0.785103	0.789573	0.811258	0.794678	0.787826	0.779725	0.77438	0.93435	0.938928	0.934479	0.938515	0.934772	0.925058	0.806197	0.833779	0.82364	0.796473	0.791991	0.785103	0.861055	0.877685	0.867629	0.856015	0.857141	0.846803	0.944	0.95	0.95	0.94	0.94	0.94	BCMAE2_1xu2_R14-R18-R20_30-80_i80_101	BCMA RFDiffusion Campaign 3	BCMAE2_1xu2_R14-R18-R20_30-80_i80_101	AAANNAALARLRETARATGGDRAAVAATARELGLPESAIQSIEAAAAA	CSQNEYFDSLLHACIPCQLRCSSNTPPLTCQRYCNA	-0.19843	30	FALSE	FALSE	FALSE	FALSE																																															RFD 3 (BCMA)
BCMAE2_1xu2_R14-R18-R20_30-80_i80_75__BCMA	44.23	44.23	44.23	44.23	44.23	44.23	-138.458	-139.81	-137.6	-132.43	-140.42	-142.03	26.92	26.92	26.92	26.92	26.92	26.92	28.85	28.85	28.85	28.85	28.85	28.85	{}	{'A': 3, 'C': 0, 'D': 0, 'E': 0, 'F': 0, 'G': 0, 'H': 1, 'I': 0, 'K': 2, 'L': 4, 'M': 0, 'N': 0, 'P': 0, 'Q': 0, 'R': 0, 'S': 1, 'T': 1, 'V': 2, 'W': 0, 'Y': 1}	{'A': 2, 'C': 0, 'D': 0, 'E': 0, 'F': 0, 'G': 0, 'H': 1, 'I': 1, 'K': 2, 'L': 4, 'M': 0, 'N': 0, 'P': 0, 'Q': 0, 'R': 0, 'S': 2, 'T': 1, 'V': 2, 'W': 0, 'Y': 1}	{'A': 3, 'C': 0, 'D': 0, 'E': 1, 'F': 0, 'G': 0, 'H': 1, 'I': 1, 'K': 3, 'L': 4, 'M': 0, 'N': 0, 'P': 0, 'Q': 0, 'R': 0, 'S': 1, 'T': 1, 'V': 2, 'W': 0, 'Y': 1}	{'A': 2, 'C': 0, 'D': 0, 'E': 0, 'F': 0, 'G': 0, 'H': 1, 'I': 0, 'K': 4, 'L': 4, 'M': 0, 'N': 0, 'P': 0, 'Q': 0, 'R': 0, 'S': 1, 'T': 1, 'V': 2, 'W': 0, 'Y': 1}	{'A': 2, 'C': 0, 'D': 0, 'E': 0, 'F': 0, 'G': 0, 'H': 1, 'I': 1, 'K': 3, 'L': 4, 'M': 0, 'N': 0, 'P': 0, 'Q': 0, 'R': 0, 'S': 1, 'T': 1, 'V': 1, 'W': 0, 'Y': 1}	11.222	13.33	12.5	11.11	12.5	6.67	5.03	6.67	0	5.56	6.25	6.67	41.504	41.67	46.15	41.67	41.67	36.36	41.784	41.67	38.46	41.67	41.67	45.45	61.306	66.67	62.5	61.11	56.25	60	16.714	16.67	15.38	16.67	16.67	18.18	31.31	33.03	30.36	35.7	30.07	27.39	0.6924	0.6978	0.7366	0.6814	0.6888	0.6574	0.514	0.53	0.47	0.53	0.54	0.5	0	0	0	0	0	0	0.626	0.66	0.6	0.61	0.62	0.64	0.138	0.14	0.13	0.14	0.14	0.14	1	1	1	1	1	1	0.876385	0.881025	0.899299	0.869462	0.873379	0.858762	0.937936	0.9407	0.944094	0.92965	0.940525	0.934712	1.31255	1.27986	1.02232	1.34536	1.36218	1.55303	0.846713	0.848991	0.841196	0.849032	0.843179	0.851168	0.654369	0.641533	0.541127	0.665213	0.674279	0.749691	0.850531	0.853842	0.845576	0.853231	0.849035	0.850971	0.853137	0.856731	0.853089	0.853081	0.852822	0.849964	-16.252	-29.23	-2.44	-31.13	-2.75	-33.77	-2.64	-28.78	-2.6	-26.59	-2.59	1149.49	1200.32	1132.6	1280.91	1105.91	1027.7	0.836	0.84	0.83	0.84	0.83	0.84	0.518962	0.524287	0.60957	0.511207	0.507211	0.442534	0.79765	0.806309	0.844281	0.78137	0.800414	0.755874	0.79765	0.806309	0.844281	0.78137	0.800414	0.755874	0.8634	0.868	0.883	0.852	0.868	0.846	0.79765	0.806309	0.844281	0.78137	0.800414	0.755874	0.863562	0.868284	0.883143	0.852481	0.867971	0.845934	0	0	0	0	0	0	1.6366	1.708	1.663	1.625	1.6	1.587	85.412	85.412	85.412	85.412	85.412	85.412	1.8	2	2	2	2	1	16	15	16	18	16	15	0.8	1	0	1	1	1	0.20812	0.2091	0.2283	0.2311	0.1809	0.1912	0.54894	0.558	0.5658	0.5473	0.537	0.5366	3.07312	3.01509	2.63988	3.19538	3.10556	3.4097	2.73322	2.68405	2.30351	2.81604	2.80072	3.06179	1.63157	1.58372	1.52498	1.78242	1.57838	1.68837	3.8176	3.74965	3.26874	3.95845	3.85437	4.25681	0.876385	0.881025	0.899299	0.869462	0.873379	0.858762	0.804108	0.808791	0.836468	0.797937	0.803942	0.773403	0.863562	0.868284	0.883143	0.852481	0.867971	0.845934	0.937936	0.9407	0.944094	0.92965	0.940525	0.934712	0.863562	0.868284	0.883143	0.852481	0.867971	0.845934	0.870205	0.874143	0.89196	0.861949	0.87093	0.852043	0.86	0.86	0.86	0.86	0.86	0.86	BCMAE2_1xu2_R14-R18-R20_30-80_i80_75	BCMA RFDiffusion Campaign 3	BCMAE2_1xu2_R14-R18-R20_30-80_i80_75	MKTYKVTLEKKKSKEEIEKASEHLKSLASSAKSIEVEVEEKDGKTTITVTLT	CSQNEYFDSLLHACIPCQLRCSSNTPPLTCQRYCNA	0.831679	16	FALSE	FALSE	FALSE	FALSE																																															RFD 3 (BCMA)
BCMAE2_1xu2_R14-R18-R20_30-80_i80_99__BCMA	50	50	50	50	50	50	-167.762	-169.12	-168.29	-170.63	-164.05	-166.72	25.93	25.93	25.93	25.93	25.93	25.93	24.07	24.07	24.07	24.07	24.07	24.07	{}	{'A': 1, 'C': 0, 'D': 1, 'E': 2, 'F': 0, 'G': 0, 'H': 0, 'I': 1, 'K': 1, 'L': 2, 'M': 0, 'N': 0, 'P': 0, 'Q': 0, 'R': 1, 'S': 1, 'T': 0, 'V': 3, 'W': 0, 'Y': 1}	{'A': 1, 'C': 0, 'D': 1, 'E': 2, 'F': 0, 'G': 0, 'H': 0, 'I': 1, 'K': 1, 'L': 2, 'M': 0, 'N': 0, 'P': 0, 'Q': 0, 'R': 1, 'S': 1, 'T': 0, 'V': 3, 'W': 0, 'Y': 1}	{'A': 1, 'C': 0, 'D': 1, 'E': 2, 'F': 0, 'G': 0, 'H': 0, 'I': 1, 'K': 1, 'L': 2, 'M': 0, 'N': 0, 'P': 0, 'Q': 0, 'R': 1, 'S': 1, 'T': 0, 'V': 3, 'W': 0, 'Y': 1}	{'A': 1, 'C': 0, 'D': 1, 'E': 2, 'F': 0, 'G': 0, 'H': 0, 'I': 1, 'K': 1, 'L': 2, 'M': 0, 'N': 0, 'P': 0, 'Q': 0, 'R': 1, 'S': 1, 'T': 0, 'V': 3, 'W': 1, 'Y': 1}	{'A': 1, 'C': 0, 'D': 1, 'E': 2, 'F': 0, 'G': 0, 'H': 0, 'I': 1, 'K': 1, 'L': 2, 'M': 0, 'N': 0, 'P': 0, 'Q': 0, 'R': 1, 'S': 1, 'T': 0, 'V': 3, 'W': 1, 'Y': 1}	34.858	28.57	42.86	42.86	33.33	26.67	9.812	14.29	7.14	14.29	6.67	6.67	45.978	40	50	45.45	44.44	50	54.022	60	50	54.55	55.56	50	58.284	57.14	57.14	57.14	60	60	0	0	0	0	0	0	35.638	36.5	36.8	34.93	36.23	33.73	0.81256	0.8138	0.8109	0.815	0.8202	0.8029	0.632	0.66	0.67	0.62	0.62	0.59	0	0	0	0	0	0	0.694	0.69	0.69	0.7	0.7	0.69	0.272	0.27	0.27	0.27	0.28	0.27	0	0	0	0	0	0	0.9721	0.971482	0.972449	0.972615	0.972922	0.971035	0.948462	0.951922	0.945252	0.948623	0.953296	0.943216	0.514584	0.51442	0.522548	0.490755	0.48091	0.564286	0.931718	0.936079	0.935183	0.932514	0.924054	0.930757	0.307163	0.306479	0.311598	0.304493	0.296742	0.316503	0.93105	0.935424	0.93268	0.931293	0.926367	0.929484	0.928439	0.931704	0.92955	0.928456	0.926278	0.926206	-18.071	-34.11	-2.86	-32.93	-2.66	-35.57	-3	-31.61	-2.59	-32.58	-2.8	1200.18	1192.6	1240.16	1184.79	1218.79	1164.57	0.95	0.95	0.95	0.95	0.95	0.95	0.759422	0.750241	0.763778	0.769476	0.762005	0.751608	0.912362	0.911757	0.909586	0.91188	0.925257	0.903328	0.912362	0.911757	0.909586	0.91188	0.925257	0.903328	0.918	0.917	0.917	0.917	0.926	0.913	0.912362	0.911757	0.909586	0.91188	0.925257	0.903328	0.917995	0.916825	0.917031	0.917106	0.92592	0.913094	0	0	0	0	0	0	0.5738	0.557	0.526	0.654	0.613	0.519	93.609	93.609	93.609	93.609	93.609	93.609	5	4	6	6	5	4	14.4	14	14	14	15	15	1.4	2	1	2	1	1	0.33544	0.3459	0.3455	0.3501	0.317	0.3187	0.84398	0.8542	0.8527	0.8475	0.8265	0.839	1.69234	1.67801	1.72016	1.67954	1.60724	1.77674	1.04638	1.04867	1.0421	1.03628	1.03018	1.07467	1.34057	1.31315	1.42637	1.35105	1.21523	1.39703	2.29406	2.27164	2.32664	2.27147	2.1707	2.42987	0.9721	0.971482	0.972449	0.972615	0.972922	0.971035	0.870692	0.867618	0.875342	0.874412	0.868922	0.867165	0.917995	0.916825	0.917031	0.917106	0.92592	0.913094	0.948462	0.951922	0.945252	0.948623	0.953296	0.943216	0.917995	0.916825	0.917031	0.917106	0.92592	0.913094	0.944779	0.943755	0.944702	0.944611	0.948175	0.942653	0.958	0.96	0.96	0.96	0.95	0.96	BCMAE2_1xu2_R14-R18-R20_30-80_i80_99	BCMA RFDiffusion Campaign 3	BCMAE2_1xu2_R14-R18-R20_30-80_i80_99	EVRTLTVELPGSATDEQLYEAAKELVEKLKDMSSIRVSLSKEGDKWIVTATGVS	CSQNEYFDSLLHACIPCQLRCSSNTPPLTCQRYCNA	-3.20223	24	FALSE	FALSE	FALSE	FALSE																																															RFD 3 (BCMA)
BCMAE2_1xu2_R14-R18-R20_30-80_i81_145__BCMA	37.66	37.66	37.66	37.66	37.66	37.66	-261.772	-262.62	-263.43	-264.29	-264.7	-253.82	38.96	38.96	38.96	38.96	38.96	38.96	23.38	23.38	23.38	23.38	23.38	23.38	{}	{'A': 0, 'C': 0, 'D': 0, 'E': 1, 'F': 1, 'G': 1, 'H': 0, 'I': 0, 'K': 0, 'L': 2, 'M': 0, 'N': 0, 'P': 0, 'Q': 0, 'R': 3, 'S': 0, 'T': 0, 'V': 6, 'W': 0, 'Y': 0}	{'A': 0, 'C': 0, 'D': 0, 'E': 2, 'F': 1, 'G': 1, 'H': 0, 'I': 0, 'K': 0, 'L': 2, 'M': 0, 'N': 0, 'P': 0, 'Q': 0, 'R': 4, 'S': 0, 'T': 0, 'V': 6, 'W': 0, 'Y': 0}	{'A': 0, 'C': 0, 'D': 0, 'E': 2, 'F': 1, 'G': 1, 'H': 0, 'I': 0, 'K': 0, 'L': 3, 'M': 0, 'N': 0, 'P': 0, 'Q': 0, 'R': 3, 'S': 0, 'T': 0, 'V': 6, 'W': 0, 'Y': 0}	{'A': 0, 'C': 0, 'D': 0, 'E': 2, 'F': 1, 'G': 1, 'H': 0, 'I': 0, 'K': 0, 'L': 2, 'M': 0, 'N': 0, 'P': 0, 'Q': 0, 'R': 5, 'S': 0, 'T': 0, 'V': 6, 'W': 0, 'Y': 0}	{'A': 0, 'C': 0, 'D': 0, 'E': 1, 'F': 1, 'G': 1, 'H': 0, 'I': 0, 'K': 0, 'L': 2, 'M': 0, 'N': 0, 'P': 0, 'Q': 0, 'R': 4, 'S': 0, 'T': 0, 'V': 6, 'W': 0, 'Y': 0}	10.114	7.14	18.75	6.25	11.76	6.67	11.3	7.14	6.25	6.25	23.53	13.33	38.544	36.36	36.36	40	40	40	61.456	63.64	63.64	60	60	60	59.196	64.29	56.25	62.5	52.94	60	0	0	0	0	0	0	27.094	26.97	26.72	26.9	28.47	26.41	0.78108	0.7787	0.7729	0.8071	0.7782	0.7685	0.664	0.71	0.72	0.67	0.65	0.57	0	0	0	0	0	0	0.718	0.69	0.7	0.72	0.74	0.74	0.402	0.4	0.4	0.4	0.4	0.41	0.8	1	1	1	1	0	0.96596	0.966871	0.963634	0.973582	0.963503	0.962211	0.94434	0.945114	0.939746	0.953731	0.945029	0.938079	0.451804	0.444467	0.461643	0.379157	0.474918	0.498834	0.964412	0.964497	0.965841	0.962479	0.964591	0.964653	0.328729	0.322647	0.334674	0.299331	0.339623	0.347371	0.956024	0.957153	0.957972	0.953048	0.956154	0.955793	0.950175	0.9508	0.950748	0.950228	0.949776	0.949324	-15.782	-26.92	-2.4	-28.14	-2.49	-27.9	-2.46	-32.4	-2.73	-29.75	-2.63	1140.79	1123.2	1130.02	1135.17	1185.87	1129.68	0.98	0.98	0.98	0.98	0.98	0.98	0.893703	0.893645	0.885665	0.916493	0.887807	0.884904	0.928897	0.929186	0.923121	0.945076	0.924569	0.922532	0.928391	0.929186	0.922444	0.944568	0.923905	0.921851	0.9266	0.925	0.922	0.939	0.924	0.923	0.928897	0.929186	0.923121	0.945076	0.924569	0.922532	0.926778	0.925384	0.92185	0.938946	0.924263	0.923448	0	0	0	0	0	0	0.5514	0.479	0.435	0.619	0.652	0.572	89.906	89.906	89.906	89.906	89.906	89.906	1.6	1	3	1	2	1	15.6	14	16	16	17	15	1.8	1	1	1	4	2	0.32294	0.3153	0.3175	0.3139	0.3396	0.3284	0.92448	0.9232	0.9256	0.926	0.9239	0.9237	2.12491	2.06462	2.22103	1.85344	2.2068	2.27869	1.4218	1.37421	1.48847	1.20262	1.51489	1.5288	1.72651	1.67708	1.80331	1.55639	1.7399	1.85588	2.96999	2.89356	3.10211	2.61889	3.05591	3.17948	0.96596	0.966871	0.963634	0.973582	0.963503	0.962211	0.926778	0.925384	0.92185	0.938946	0.924263	0.923448	0.919841	0.921894	0.913519	0.937665	0.916039	0.910086	0.94434	0.945114	0.939746	0.953731	0.945029	0.938079	0.926778	0.925384	0.92185	0.938946	0.924263	0.923448	0.946398	0.948123	0.942253	0.958404	0.943119	0.94009	0.98	0.98	0.98	0.98	0.98	0.98	BCMAE2_1xu2_R14-R18-R20_30-80_i81_145	BCMA RFDiffusion Campaign 3	BCMAE2_1xu2_R14-R18-R20_30-80_i81_145	MIRWRFTVPLSQGELALEALREAVRENPGIRVVRVRVLPGRVVFDVDAADEEDVRYLEARLREAGVEGLEVERLPAP	CSQNEYFDSLLHACIPCQLRCSSNTPPLTCQRYCNA	-3.19602	45	FALSE	FALSE	FALSE	FALSE																																															RFD 3 (BCMA)
BCMAE2_1xu2_R14-R18-R20_30-80_i81_78__BCMA	13.654	14.29	14.29	12.7	12.7	14.29	-156.68	-158.67	-157.07	-160.72	-151.52	-155.42	65.716	66.67	65.08	66.67	65.08	65.08	20.632	19.05	20.63	20.63	22.22	20.63	{}	{'A': 5, 'C': 0, 'D': 0, 'E': 1, 'F': 0, 'G': 0, 'H': 0, 'I': 1, 'K': 0, 'L': 2, 'M': 0, 'N': 0, 'P': 2, 'Q': 0, 'R': 3, 'S': 1, 'T': 0, 'V': 2, 'W': 0, 'Y': 1}	{'A': 5, 'C': 0, 'D': 0, 'E': 1, 'F': 0, 'G': 0, 'H': 0, 'I': 1, 'K': 0, 'L': 2, 'M': 0, 'N': 0, 'P': 2, 'Q': 0, 'R': 3, 'S': 1, 'T': 0, 'V': 3, 'W': 0, 'Y': 1}	{'A': 5, 'C': 0, 'D': 0, 'E': 1, 'F': 0, 'G': 0, 'H': 0, 'I': 1, 'K': 0, 'L': 2, 'M': 0, 'N': 0, 'P': 1, 'Q': 0, 'R': 3, 'S': 1, 'T': 0, 'V': 2, 'W': 0, 'Y': 1}	{'A': 4, 'C': 0, 'D': 0, 'E': 1, 'F': 0, 'G': 0, 'H': 0, 'I': 1, 'K': 0, 'L': 2, 'M': 0, 'N': 0, 'P': 1, 'Q': 0, 'R': 3, 'S': 1, 'T': 0, 'V': 3, 'W': 0, 'Y': 1}	{'A': 4, 'C': 0, 'D': 0, 'E': 1, 'F': 0, 'G': 0, 'H': 0, 'I': 1, 'K': 0, 'L': 2, 'M': 0, 'N': 0, 'P': 2, 'Q': 0, 'R': 3, 'S': 1, 'T': 0, 'V': 2, 'W': 0, 'Y': 1}	32.062	22.22	26.32	41.18	41.18	29.41	11.576	5.56	5.26	23.53	5.88	17.65	29.194	35.71	30.77	23.08	23.08	33.33	67.73	64.29	69.23	69.23	69.23	66.67	71.534	72.22	73.68	70.59	70.59	70.59	3.076	0	0	7.69	7.69	0	40.766	39.31	40.94	41.1	41.42	41.06	0.81684	0.8223	0.8134	0.792	0.8263	0.8302	0.594	0.58	0.59	0.64	0.59	0.57	0	0	0	0	0	0	0.646	0.63	0.65	0.73	0.63	0.59	0.676	0.66	0.67	0.7	0.67	0.68	1.4	1	2	0	2	2	0.963148	0.966616	0.959508	0.955488	0.966854	0.967276	0.954249	0.956227	0.953116	0.945916	0.958165	0.957821	0.439054	0.424464	0.447914	0.528855	0.399666	0.39437	0.951467	0.953463	0.954266	0.954087	0.950426	0.945094	0.313807	0.307222	0.320102	0.34599	0.299927	0.295794	0.94359	0.946601	0.945149	0.945945	0.942103	0.93815	0.942369	0.945491	0.944493	0.942161	0.941612	0.938089	-20.505	-35.42	-2.75	-36.74	-2.79	-40.65	-3.11	-40.13	-2.94	-37.66	-2.86	1319.41	1288.25	1319.09	1305.97	1365.21	1318.53	0.954	0.96	0.95	0.96	0.95	0.95	0.896768	0.902318	0.904291	0.871462	0.905249	0.900522	0.939075	0.942616	0.94381	0.92307	0.944428	0.941449	0.938908	0.942616	0.94381	0.922236	0.944428	0.941449	0.9376	0.941	0.942	0.927	0.94	0.938	0.939075	0.942616	0.94381	0.92307	0.944428	0.941449	0.937486	0.941049	0.941866	0.927024	0.939645	0.937845	0	0	0	0	0	0	14.8962	14.811	14.938	14.906	14.921	14.905	74.487	74.487	74.487	74.487	74.487	74.487	5.6	4	5	7	7	5	17.6	18	19	17	17	17	2	1	1	4	1	3	0.3994	0.4308	0.4248	0.3871	0.3913	0.363	0.89724	0.8999	0.9048	0.8985	0.8981	0.8849	1.72274	1.64313	1.76511	1.95869	1.61993	1.62685	1.16774	1.10242	1.21594	1.30884	1.10199	1.10952	1.33215	1.3002	1.3687	1.51351	1.24631	1.23202	2.31996	2.21423	2.35888	2.65451	2.17988	2.19232	0.963148	0.966616	0.959508	0.955488	0.966854	0.967276	0.937486	0.941049	0.941866	0.927024	0.939645	0.937845	0.910561	0.915644	0.915087	0.887625	0.922033	0.912416	0.954249	0.956227	0.953116	0.945916	0.958165	0.957821	0.937486	0.941049	0.941866	0.927024	0.939645	0.937845	0.940122	0.943285	0.944695	0.930932	0.943924	0.937775	0.954	0.96	0.95	0.96	0.95	0.95	BCMAE2_1xu2_R14-R18-R20_30-80_i81_78	BCMA RFDiffusion Campaign 3	BCMAE2_1xu2_R14-R18-R20_30-80_i81_78	AAEAALARLEAALAAKAAAGASPVVAVTPAEYEAARSLSARAAAAARAAAAATGEPVRIVLKP	CSQNEYFDSLLHACIPCQLRCSSNTPPLTCQRYCNA	1.79818	45	FALSE	FALSE	FALSE	FALSE																																															RFD 3 (BCMA)
BCMAE2_1xu2_R14-R18-R20_30-80_i82_174__BCMA	53.33	53.7	51.85	53.7	53.7	53.7	-164.902	-165.95	-166.7	-162.73	-163.91	-165.22	30	29.63	29.63	29.63	31.48	29.63	16.668	16.67	18.52	16.67	14.81	16.67	{}	{'A': 1, 'C': 0, 'D': 0, 'E': 2, 'F': 0, 'G': 1, 'H': 1, 'I': 0, 'K': 0, 'L': 3, 'M': 0, 'N': 0, 'P': 0, 'Q': 0, 'R': 1, 'S': 0, 'T': 1, 'V': 2, 'W': 0, 'Y': 1}	{'A': 1, 'C': 0, 'D': 0, 'E': 3, 'F': 0, 'G': 1, 'H': 1, 'I': 0, 'K': 0, 'L': 3, 'M': 0, 'N': 0, 'P': 0, 'Q': 0, 'R': 2, 'S': 0, 'T': 1, 'V': 2, 'W': 0, 'Y': 1}	{'A': 1, 'C': 0, 'D': 0, 'E': 2, 'F': 0, 'G': 1, 'H': 1, 'I': 0, 'K': 0, 'L': 3, 'M': 0, 'N': 0, 'P': 0, 'Q': 0, 'R': 1, 'S': 0, 'T': 1, 'V': 2, 'W': 0, 'Y': 1}	{'A': 1, 'C': 0, 'D': 0, 'E': 2, 'F': 0, 'G': 1, 'H': 1, 'I': 0, 'K': 0, 'L': 3, 'M': 0, 'N': 0, 'P': 0, 'Q': 0, 'R': 1, 'S': 0, 'T': 1, 'V': 2, 'W': 0, 'Y': 1}	{'A': 1, 'C': 0, 'D': 0, 'E': 2, 'F': 0, 'G': 1, 'H': 1, 'I': 0, 'K': 0, 'L': 3, 'M': 0, 'N': 0, 'P': 0, 'Q': 0, 'R': 2, 'S': 0, 'T': 1, 'V': 2, 'W': 0, 'Y': 1}	12.9	7.69	20	7.69	7.69	21.43	2.762	0	6.67	0	0	7.14	100	100	100	100	100	100	0	0	0	0	0	0	51.644	53.85	46.67	53.85	53.85	50	0	0	0	0	0	0	27.348	26.73	28.89	26.24	26.72	28.16	0.79224	0.8227	0.7996	0.7911	0.7839	0.7639	0.632	0.68	0.66	0.61	0.63	0.58	0	0	0	0	0	0	0.722	0.72	0.71	0.74	0.75	0.69	0.41	0.41	0.41	0.41	0.41	0.41	0.2	1	0	0	0	0	0.964756	0.971724	0.966979	0.965789	0.96397	0.955316	0.952346	0.963355	0.954783	0.949232	0.950442	0.943918	0.451613	0.368533	0.442487	0.445492	0.480024	0.521527	0.966991	0.967456	0.965032	0.96976	0.965824	0.966883	0.300244	0.280329	0.293707	0.299958	0.304178	0.323048	0.956606	0.954054	0.95691	0.956571	0.957338	0.958159	0.947394	0.94952	0.948061	0.948003	0.947403	0.943984	-15.889	-26.91	-2.98	-29.75	-3.06	-28.03	-3.13	-28.85	-3.17	-29.94	-3.07	931.374	902.63	972.79	894.54	910.59	976.32	0.98	0.98	0.98	0.98	0.98	0.98	0.839464	0.883698	0.84435	0.846243	0.831533	0.791496	0.91207	0.938351	0.915395	0.916434	0.907625	0.882547	0.91207	0.938351	0.915395	0.916434	0.907625	0.882547	0.9106	0.931	0.913	0.914	0.908	0.887	0.91207	0.938351	0.915395	0.916434	0.907625	0.882547	0.910546	0.931384	0.912667	0.913728	0.907664	0.887285	0	0	0	0	0	0	0.5826	0.618	0.609	0.667	0.518	0.501	94.333	94.333	94.333	94.333	94.333	94.333	1.8	1	3	1	1	3	13.6	13	15	13	13	14	0.4	0	1	0	0	1	0.21574	0.2338	0.2151	0.1964	0.2161	0.2173	0.93114	0.9409	0.9247	0.9437	0.9239	0.9225	1.87204	1.59111	1.79597	1.8875	1.93393	2.15168	1.20744	1.05228	1.16331	1.17393	1.22324	1.42444	1.32613	1.12037	1.25222	1.40025	1.37433	1.48349	2.55246	2.15214	2.45172	2.5851	2.65348	2.91984	0.964756	0.971724	0.966979	0.965789	0.96397	0.955316	0.910546	0.931384	0.912667	0.913728	0.907664	0.887285	0.887718	0.911838	0.891811	0.889474	0.877143	0.868326	0.952346	0.963355	0.954783	0.949232	0.950442	0.943918	0.910546	0.931384	0.912667	0.913728	0.907664	0.887285	0.933908	0.94762	0.936912	0.93525	0.929239	0.92052	0.978	0.97	0.98	0.98	0.98	0.98	BCMAE2_1xu2_R14-R18-R20_30-80_i82_174	BCMA RFDiffusion Campaign 3	BCMAE2_1xu2_R14-R18-R20_30-80_i82_174	PTYELFEHTGSREEAEAFVEARRARAAAHPDWEVHTGLELRNGQWVARVLLRRL	CSQNEYFDSLLHACIPCQLRCSSNTPPLTCQRYCNA	-1.08358	27	FALSE	FALSE	FALSE	FALSE																																															RFD 3 (BCMA)
BCMAE2_1xu2_R14-R18-R20_30-80_i83_130__BCMA	30.67	30.67	30.67	30.67	30.67	30.67	-235.448	-233.2	-230.5	-241.03	-234.62	-237.89	47.2	48	48	48	46.67	45.33	22.132	21.33	21.33	21.33	22.67	24	{}	{'A': 4, 'C': 0, 'D': 1, 'E': 1, 'F': 0, 'G': 0, 'H': 1, 'I': 2, 'K': 0, 'L': 1, 'M': 1, 'N': 0, 'P': 1, 'Q': 1, 'R': 2, 'S': 0, 'T': 3, 'V': 1, 'W': 0, 'Y': 1}	{'A': 4, 'C': 0, 'D': 1, 'E': 2, 'F': 0, 'G': 0, 'H': 1, 'I': 2, 'K': 0, 'L': 1, 'M': 1, 'N': 0, 'P': 1, 'Q': 1, 'R': 2, 'S': 0, 'T': 3, 'V': 1, 'W': 0, 'Y': 1}	{'A': 4, 'C': 0, 'D': 1, 'E': 2, 'F': 0, 'G': 0, 'H': 1, 'I': 2, 'K': 0, 'L': 1, 'M': 1, 'N': 0, 'P': 1, 'Q': 1, 'R': 2, 'S': 0, 'T': 3, 'V': 1, 'W': 0, 'Y': 1}	{'A': 3, 'C': 0, 'D': 1, 'E': 1, 'F': 0, 'G': 0, 'H': 1, 'I': 2, 'K': 0, 'L': 1, 'M': 1, 'N': 0, 'P': 1, 'Q': 1, 'R': 2, 'S': 0, 'T': 3, 'V': 1, 'W': 0, 'Y': 1}	{'A': 4, 'C': 0, 'D': 1, 'E': 2, 'F': 0, 'G': 0, 'H': 1, 'I': 2, 'K': 0, 'L': 1, 'M': 1, 'N': 0, 'P': 1, 'Q': 1, 'R': 2, 'S': 0, 'T': 3, 'V': 1, 'W': 0, 'Y': 1}	35.174	30	33.33	38.1	31.58	42.86	6.01	10	9.52	0	10.53	0	41.832	44.44	41.18	41.18	41.18	41.18	52.352	50	52.94	52.94	52.94	52.94	52.954	55	52.38	52.38	52.63	52.38	5.816	5.56	5.88	5.88	5.88	5.88	32.818	32.34	32.38	34.24	32.13	33	0.82264	0.8149	0.8071	0.8416	0.8169	0.8327	0.69	0.7	0.71	0.69	0.69	0.66	0	0	0	0	0	0	0.696	0.69	0.69	0.7	0.7	0.7	0.286	0.29	0.28	0.28	0.29	0.29	2	2	2	2	2	2	0.973772	0.971941	0.970551	0.979207	0.972049	0.975113	0.955256	0.952436	0.947673	0.96322	0.954358	0.958593	0.427203	0.459401	0.48559	0.350697	0.431625	0.408701	0.970933	0.971407	0.972032	0.970265	0.971695	0.969266	0.302945	0.310271	0.318116	0.28241	0.304904	0.299025	0.963277	0.964495	0.964819	0.961212	0.96391	0.961947	0.96007	0.96013	0.960115	0.960103	0.960014	0.95999	-25.18	-45.81	-3.21	-44.46	-3.11	-50.68	-3.46	-45.09	-3.14	-49.32	-3.52	1431.32	1425.9	1427.9	1465.85	1435.1	1401.86	0.98	0.98	0.98	0.98	0.98	0.98	0.925981	0.91814	0.914158	0.94151	0.922386	0.933712	0.952195	0.947016	0.944289	0.962615	0.949862	0.957191	0.951993	0.947016	0.94376	0.962615	0.949382	0.957191	0.9472	0.943	0.941	0.956	0.944	0.952	0.952195	0.947016	0.944289	0.962615	0.949862	0.957191	0.947246	0.94267	0.941299	0.955667	0.944433	0.95216	0	0	0	0	0	0	2.207	2.144	2.153	2.203	2.232	2.303	82.352	82.352	82.352	82.352	82.352	82.352	7.2	6	7	8	6	9	20.4	20	21	21	19	21	1.2	2	2	0	2	0	0.44928	0.4404	0.4133	0.4654	0.4413	0.486	0.93934	0.9376	0.9397	0.9423	0.9412	0.9359	1.74847	1.81802	1.89796	1.5093	1.79881	1.71827	1.27884	1.31944	1.36961	1.10299	1.29504	1.30712	1.45911	1.51987	1.58932	1.2645	1.53458	1.38728	2.30712	2.40894	2.5224	1.99129	2.38699	2.22598	0.973772	0.971941	0.970551	0.979207	0.972049	0.975113	0.947246	0.94267	0.941299	0.955667	0.944433	0.95216	0.938247	0.933329	0.926816	0.951061	0.935933	0.944098	0.955256	0.952436	0.947673	0.96322	0.954358	0.958593	0.947246	0.94267	0.941299	0.955667	0.944433	0.95216	0.957368	0.954129	0.951313	0.966143	0.95471	0.960547	0.98	0.98	0.98	0.98	0.98	0.98	BCMAE2_1xu2_R14-R18-R20_30-80_i83_130	BCMA RFDiffusion Campaign 3	BCMAE2_1xu2_R14-R18-R20_30-80_i83_130	MVTVTITIPASHPDAETTVEALVEAAREAGAVRVEVEEDEETGTITVTLTFETQETAERAYELARQRMAEARAAA	CSQNEYFDSLLHACIPCQLRCSSNTPPLTCQRYCNA	-10.1568	36	FALSE	FALSE	FALSE	FALSE																																															RFD 3 (BCMA)
BCMAE2_1xu2_R14-R18-R20_30-80_i83_96__BCMA	30.56	30.56	30.56	30.56	30.56	30.56	-209.802	-208.4	-211.02	-209.65	-209.22	-210.72	44.44	44.44	44.44	44.44	44.44	44.44	25	25	25	25	25	25	{}	{'A': 4, 'C': 0, 'D': 1, 'E': 0, 'F': 1, 'G': 0, 'H': 0, 'I': 0, 'K': 0, 'L': 2, 'M': 0, 'N': 0, 'P': 1, 'Q': 0, 'R': 4, 'S': 0, 'T': 0, 'V': 2, 'W': 0, 'Y': 0}	{'A': 5, 'C': 0, 'D': 1, 'E': 0, 'F': 1, 'G': 1, 'H': 0, 'I': 0, 'K': 0, 'L': 2, 'M': 0, 'N': 0, 'P': 1, 'Q': 0, 'R': 4, 'S': 0, 'T': 1, 'V': 2, 'W': 0, 'Y': 0}	{'A': 4, 'C': 0, 'D': 1, 'E': 0, 'F': 1, 'G': 0, 'H': 0, 'I': 0, 'K': 0, 'L': 1, 'M': 0, 'N': 0, 'P': 0, 'Q': 0, 'R': 4, 'S': 0, 'T': 0, 'V': 2, 'W': 0, 'Y': 0}	{'A': 3, 'C': 0, 'D': 1, 'E': 0, 'F': 1, 'G': 0, 'H': 0, 'I': 0, 'K': 0, 'L': 1, 'M': 0, 'N': 0, 'P': 0, 'Q': 0, 'R': 4, 'S': 0, 'T': 0, 'V': 2, 'W': 0, 'Y': 0}	{'A': 3, 'C': 0, 'D': 1, 'E': 0, 'F': 1, 'G': 0, 'H': 0, 'I': 0, 'K': 0, 'L': 1, 'M': 0, 'N': 0, 'P': 0, 'Q': 0, 'R': 4, 'S': 0, 'T': 0, 'V': 2, 'W': 0, 'Y': 0}	26.06	26.67	22.22	23.08	25	33.33	8.22	13.33	11.11	0	8.33	8.33	37.876	33.33	33.33	50	36.36	36.36	53.79	41.67	50	50	63.64	63.64	61.196	66.67	61.11	61.54	58.33	58.33	8.334	25	16.67	0	0	0	29.328	31.25	31.53	27	28.87	27.99	0.78176	0.8097	0.8127	0.755	0.7438	0.7876	0.636	0.72	0.64	0.64	0.62	0.56	0	0	0	0	0	0	0.66	0.67	0.66	0.64	0.67	0.66	0.59	0.57	0.59	0.6	0.59	0.6	0.4	2	0	0	0	0	0.968097	0.970139	0.97197	0.963838	0.961279	0.973258	0.95809	0.962554	0.965286	0.95097	0.946016	0.965625	0.662118	0.500022	0.485167	0.791177	0.854322	0.679903	0.935462	0.937723	0.930189	0.937909	0.940458	0.931029	0.319977	0.299492	0.293878	0.342498	0.35369	0.310327	0.938355	0.940716	0.936415	0.93955	0.942447	0.932646	0.931808	0.936826	0.934903	0.929571	0.929042	0.928696	-15.451	-27.62	-2.47	-27.62	-2.42	-28.1	-2.91	-28.07	-2.7	-29.68	-2.92	1057.21	1120.1	1142.65	965.82	1041	1016.48	0.94	0.94	0.93	0.94	0.95	0.94	0.781856	0.85039	0.838805	0.731365	0.714139	0.774579	0.890947	0.921086	0.929432	0.862828	0.844701	0.896688	0.890947	0.921086	0.929432	0.862828	0.844701	0.896688	0.9056	0.921	0.929	0.89	0.875	0.913	0.890947	0.921086	0.929432	0.862828	0.844701	0.896688	0.905619	0.921266	0.928855	0.889658	0.875422	0.912894	0	0	0	0	0	0	0.6714	0.585	0.663	0.641	0.63	0.838	88.682	88.682	88.682	88.682	88.682	88.682	3.6	4	4	3	3	4	14	15	18	13	12	12	1.2	2	2	0	1	1	0.35362	0.3745	0.3786	0.3472	0.3605	0.3073	0.83522	0.8541	0.8338	0.8308	0.8277	0.8297	1.91661	1.72566	1.64785	2.17062	2.26673	1.77221	1.2438	1.16302	1.10579	1.39034	1.44308	1.1168	1.36388	1.28167	1.22009	1.55982	1.58163	1.1762	2.72761	2.39931	2.29684	3.1036	3.26165	2.57663	0.968097	0.970139	0.97197	0.963838	0.961279	0.973258	0.873297	0.904083	0.897394	0.848207	0.840296	0.876505	0.905619	0.921266	0.928855	0.889658	0.875422	0.912894	0.95809	0.962554	0.965286	0.95097	0.946016	0.965625	0.905619	0.921266	0.928855	0.889658	0.875422	0.912894	0.945109	0.952373	0.955199	0.937159	0.931511	0.949301	0.95	0.95	0.95	0.95	0.96	0.94	BCMAE2_1xu2_R14-R18-R20_30-80_i83_96	BCMA RFDiffusion Campaign 3	BCMAE2_1xu2_R14-R18-R20_30-80_i83_96	SDATALAAARVAAAALRALGHTGPVRFRVETRPDGRTVLVVEAEGAAPADLAAVAAAAAAATGIEVVARRVA	CSQNEYFDSLLHACIPCQLRCSSNTPPLTCQRYCNA	0.840465	50	FALSE	FALSE	FALSE	FALSE																																															RFD 3 (BCMA)
BCMAE2_1xu2_R14-R18-R20_30-80_i84_142__BCMA	33.33	33.33	33.33	33.33	33.33	33.33	-200.644	-197.21	-196.84	-199.2	-202.95	-207.02	43.94	43.94	43.94	43.94	43.94	43.94	22.73	22.73	22.73	22.73	22.73	22.73	{}	{'A': 2, 'C': 0, 'D': 0, 'E': 1, 'F': 0, 'G': 1, 'H': 0, 'I': 0, 'K': 0, 'L': 4, 'M': 0, 'N': 0, 'P': 1, 'Q': 2, 'R': 1, 'S': 0, 'T': 1, 'V': 4, 'W': 0, 'Y': 0}	{'A': 2, 'C': 0, 'D': 1, 'E': 1, 'F': 0, 'G': 1, 'H': 0, 'I': 0, 'K': 0, 'L': 4, 'M': 0, 'N': 0, 'P': 1, 'Q': 2, 'R': 1, 'S': 0, 'T': 1, 'V': 4, 'W': 0, 'Y': 0}	{'A': 2, 'C': 0, 'D': 0, 'E': 1, 'F': 0, 'G': 2, 'H': 0, 'I': 0, 'K': 0, 'L': 4, 'M': 0, 'N': 0, 'P': 1, 'Q': 1, 'R': 2, 'S': 0, 'T': 1, 'V': 4, 'W': 0, 'Y': 0}	{'A': 2, 'C': 0, 'D': 1, 'E': 1, 'F': 0, 'G': 2, 'H': 0, 'I': 0, 'K': 0, 'L': 4, 'M': 0, 'N': 0, 'P': 1, 'Q': 1, 'R': 2, 'S': 0, 'T': 1, 'V': 3, 'W': 0, 'Y': 0}	{'A': 2, 'C': 0, 'D': 1, 'E': 1, 'F': 0, 'G': 2, 'H': 0, 'I': 0, 'K': 0, 'L': 4, 'M': 0, 'N': 0, 'P': 1, 'Q': 1, 'R': 1, 'S': 0, 'T': 2, 'V': 3, 'W': 0, 'Y': 0}	24.64	17.65	38.89	11.11	22.22	33.33	2.224	0	0	0	5.56	5.56	29.678	26.67	28.57	28.57	31.25	33.33	37.88	40	42.86	35.71	37.5	33.33	59.61	64.71	61.11	61.11	55.56	55.56	32.438	33.33	28.57	35.71	31.25	33.33	36.044	37.12	38.21	33.46	33.78	37.65	0.78832	0.7911	0.8134	0.7904	0.7745	0.7722	0.594	0.68	0.63	0.63	0.51	0.52	0	0	0	0	0	0	0.624	0.57	0.7	0.56	0.64	0.65	0.506	0.49	0.52	0.52	0.5	0.5	0	0	0	0	0	0	0.961201	0.962163	0.966917	0.962643	0.956813	0.957467	0.950007	0.952048	0.956321	0.951382	0.946492	0.943791	0.597158	0.576269	0.481522	0.601667	0.657395	0.668939	0.969841	0.971095	0.964685	0.969991	0.972921	0.970513	0.337046	0.332936	0.309129	0.333371	0.353408	0.356387	0.966513	0.96759	0.963656	0.966978	0.967506	0.966835	0.954016	0.955017	0.954916	0.954892	0.952933	0.952321	-18.59	-32.97	-2.69	-37.46	-3.04	-30.96	-2.71	-33.19	-2.89	-37	-2.99	1197.7	1227.3	1230.9	1141.21	1150.09	1239.01	0.976	0.98	0.97	0.97	0.98	0.98	0.802715	0.806368	0.846056	0.802458	0.782274	0.776419	0.895774	0.897591	0.921531	0.89842	0.881789	0.879538	0.895309	0.897591	0.921531	0.89842	0.88063	0.878375	0.9042	0.905	0.92	0.907	0.895	0.894	0.895774	0.897591	0.921531	0.89842	0.881789	0.879538	0.904027	0.904726	0.919954	0.906548	0.894641	0.894264	0	0	0	0	0	0	0.49	0.492	0.47	0.501	0.539	0.448	88.955	88.955	88.955	88.955	88.955	88.955	4.4	3	7	2	4	6	17.8	17	18	18	18	18	0.4	0	0	0	1	1	0.46494	0.4718	0.4445	0.4699	0.4675	0.471	0.9215	0.9258	0.916	0.9215	0.926	0.9182	1.96796	1.92878	1.72425	1.93513	2.11897	2.13267	1.25685	1.21987	1.13904	1.21914	1.35845	1.34775	1.54	1.52241	1.31262	1.5076	1.65106	1.70633	2.73653	2.68945	2.37295	2.70806	2.94372	2.96845	0.961201	0.962163	0.966917	0.962643	0.956813	0.957467	0.888917	0.890525	0.907245	0.890841	0.875641	0.880333	0.904027	0.904726	0.919954	0.906548	0.894641	0.894264	0.950007	0.952048	0.956321	0.951382	0.946492	0.943791	0.904027	0.904726	0.919954	0.906548	0.894641	0.894264	0.941022	0.941892	0.950342	0.942845	0.93487	0.93516	0.98	0.98	0.98	0.98	0.98	0.98	BCMAE2_1xu2_R14-R18-R20_30-80_i84_142	BCMA RFDiffusion Campaign 3	BCMAE2_1xu2_R14-R18-R20_30-80_i84_142	ALARVKVRLPDGTVVWVTGENLTPEQVRRLAALARQAGGELLPEVTAEDPALAARLRAAIEAANAA	CSQNEYFDSLLHACIPCQLRCSSNTPPLTCQRYCNA	-0.197921	42	FALSE	FALSE	FALSE	FALSE																																															RFD 3 (BCMA)
BCMAE2_1xu2_R14-R18-R20_30-80_i84_167__BCMA	0	0	0	0	0	0	-116.756	-119.3	-117.97	-116.97	-115.27	-114.27	90.866	91.3	91.3	91.3	91.3	89.13	9.134	8.7	8.7	8.7	8.7	10.87	{}	{'A': 4, 'C': 0, 'D': 0, 'E': 0, 'F': 1, 'G': 0, 'H': 0, 'I': 0, 'K': 1, 'L': 1, 'M': 0, 'N': 1, 'P': 0, 'Q': 0, 'R': 1, 'S': 0, 'T': 0, 'V': 0, 'W': 0, 'Y': 2}	{'A': 5, 'C': 0, 'D': 0, 'E': 0, 'F': 1, 'G': 0, 'H': 0, 'I': 0, 'K': 1, 'L': 1, 'M': 0, 'N': 1, 'P': 0, 'Q': 0, 'R': 1, 'S': 0, 'T': 0, 'V': 0, 'W': 0, 'Y': 2}	{'A': 4, 'C': 0, 'D': 0, 'E': 0, 'F': 1, 'G': 0, 'H': 0, 'I': 0, 'K': 0, 'L': 1, 'M': 0, 'N': 1, 'P': 0, 'Q': 0, 'R': 1, 'S': 0, 'T': 0, 'V': 0, 'W': 0, 'Y': 2}	{'A': 4, 'C': 0, 'D': 0, 'E': 0, 'F': 1, 'G': 0, 'H': 0, 'I': 0, 'K': 1, 'L': 1, 'M': 0, 'N': 1, 'P': 0, 'Q': 0, 'R': 1, 'S': 0, 'T': 0, 'V': 0, 'W': 0, 'Y': 2}	{'A': 4, 'C': 0, 'D': 0, 'E': 0, 'F': 1, 'G': 0, 'H': 0, 'I': 0, 'K': 0, 'L': 1, 'M': 0, 'N': 1, 'P': 0, 'Q': 0, 'R': 1, 'S': 0, 'T': 0, 'V': 0, 'W': 0, 'Y': 2}	16.606	9.09	16.67	10	27.27	20	9.302	9.09	8.33	10	9.09	10	0	0	0	0	0	0	100	100	100	100	100	100	76.092	72.73	75	80	72.73	80	0	0	0	0	0	0	28.632	29.26	27.99	29.45	28.29	28.17	0.8428	0.8589	0.8512	0.8408	0.8384	0.8247	0.698	0.73	0.65	0.71	0.71	0.69	0	0	0	0	0	0	0.754	0.76	0.77	0.79	0.71	0.74	0.404	0.41	0.41	0.41	0.41	0.38	1	1	1	1	1	1	0.97268	0.975761	0.974306	0.973601	0.971243	0.968489	0.956327	0.963027	0.96217	0.956099	0.956166	0.944171	0.381564	0.334014	0.35689	0.384162	0.383968	0.448787	0.971842	0.974342	0.970537	0.971515	0.97101	0.971805	0.281704	0.270005	0.27524	0.282511	0.281975	0.298788	0.963163	0.963565	0.962282	0.96374	0.962781	0.963445	0.956409	0.958704	0.957326	0.956642	0.955506	0.953864	-16.383	-29.17	-3.3	-30.93	-3.56	-28.73	-3.23	-29.39	-3.31	-28.9	-3.31	880.248	883.46	869.16	888.81	887.9	871.91	0.98	0.98	0.98	0.98	0.98	0.98	0.857898	0.8778	0.877669	0.855753	0.853563	0.824707	0.933042	0.943607	0.943424	0.932057	0.930929	0.915194	0.933042	0.943607	0.943424	0.932057	0.930929	0.915194	0.9294	0.939	0.938	0.928	0.926	0.916	0.933042	0.943607	0.943424	0.932057	0.930929	0.915194	0.929392	0.939262	0.937501	0.92825	0.926407	0.915542	0	0	0	0	0	0	0.3312	0.399	0.33	0.303	0.326	0.298	94.466	94.466	94.466	94.466	94.466	94.466	1.8	1	2	1	3	2	10.8	11	12	10	11	10	1	1	1	1	1	1	0.23564	0.2261	0.2472	0.2348	0.2346	0.2355	0.94572	0.9553	0.9433	0.9436	0.9438	0.9426	1.45752	1.27791	1.36196	1.45746	1.48006	1.71023	0.906394	0.803985	0.873512	0.897919	0.926333	1.03022	1.13215	0.990974	1.04358	1.14069	1.13779	1.34772	1.93695	1.69297	1.7986	1.93889	1.96777	2.28654	0.97268	0.975761	0.974306	0.973601	0.971243	0.968489	0.928555	0.935676	0.937501	0.927648	0.926407	0.915542	0.927042	0.939262	0.936219	0.92825	0.924634	0.906844	0.956327	0.963027	0.96217	0.956099	0.956166	0.944171	0.929392	0.939262	0.937501	0.92825	0.926407	0.915542	0.95155	0.959305	0.95594	0.952396	0.949813	0.940297	0.98	0.98	0.98	0.98	0.98	0.98	BCMAE2_1xu2_R14-R18-R20_30-80_i84_167	BCMA RFDiffusion Campaign 3	BCMAE2_1xu2_R14-R18-R20_30-80_i84_167	LEELEKNIERAKAAAAAAKAAGDEGAYKYYEAALELFEKKLAEAKS	CSQNEYFDSLLHACIPCQLRCSSNTPPLTCQRYCNA	-2.20742	23	FALSE	FALSE	FALSE	FALSE																																															RFD 3 (BCMA)
BCMAE2_1xu2_R14-R18-R20_30-80_i84_8__BCMA	16.95	16.95	16.95	16.95	16.95	16.95	-171.96	-174.26	-175.51	-169.89	-171.24	-168.9	57.63	57.63	57.63	57.63	57.63	57.63	25.42	25.42	25.42	25.42	25.42	25.42	{}	{'A': 0, 'C': 0, 'D': 1, 'E': 1, 'F': 1, 'G': 1, 'H': 0, 'I': 0, 'K': 0, 'L': 3, 'M': 0, 'N': 0, 'P': 1, 'Q': 1, 'R': 3, 'S': 1, 'T': 2, 'V': 6, 'W': 0, 'Y': 0}	{'A': 0, 'C': 0, 'D': 1, 'E': 1, 'F': 1, 'G': 1, 'H': 0, 'I': 0, 'K': 0, 'L': 3, 'M': 0, 'N': 0, 'P': 1, 'Q': 1, 'R': 3, 'S': 1, 'T': 2, 'V': 6, 'W': 0, 'Y': 0}	{'A': 0, 'C': 0, 'D': 1, 'E': 1, 'F': 1, 'G': 1, 'H': 0, 'I': 0, 'K': 0, 'L': 3, 'M': 0, 'N': 0, 'P': 1, 'Q': 1, 'R': 3, 'S': 1, 'T': 2, 'V': 6, 'W': 0, 'Y': 0}	{'A': 1, 'C': 0, 'D': 1, 'E': 1, 'F': 0, 'G': 1, 'H': 0, 'I': 0, 'K': 0, 'L': 3, 'M': 0, 'N': 0, 'P': 1, 'Q': 1, 'R': 3, 'S': 1, 'T': 1, 'V': 5, 'W': 0, 'Y': 0}	{'A': 0, 'C': 0, 'D': 1, 'E': 1, 'F': 0, 'G': 1, 'H': 0, 'I': 0, 'K': 0, 'L': 3, 'M': 0, 'N': 0, 'P': 1, 'Q': 1, 'R': 3, 'S': 1, 'T': 2, 'V': 6, 'W': 0, 'Y': 0}	41.234	38.1	42.86	38.1	42.11	45	10.672	14.29	14.29	9.52	5.26	10	27.78	27.78	27.78	27.78	27.78	27.78	44.44	44.44	44.44	44.44	44.44	44.44	51.954	52.38	52.38	52.38	52.63	50	27.78	27.78	27.78	27.78	27.78	27.78	40.908	43.61	41.93	40.22	37.26	41.52	0.84136	0.8398	0.8408	0.8509	0.8479	0.8274	0.59	0.6	0.61	0.57	0.57	0.6	0	0	0	0	0	0	0.598	0.58	0.6	0.58	0.66	0.57	0.38	0.38	0.38	0.38	0.38	0.38	0.2	1	0	0	0	0	0.973041	0.972979	0.972414	0.975832	0.974552	0.969427	0.95834	0.956575	0.959365	0.961768	0.961797	0.952196	0.361672	0.369673	0.353222	0.346214	0.349415	0.389834	0.966671	0.967434	0.965963	0.966479	0.966518	0.966961	0.28742	0.289691	0.286622	0.281332	0.283065	0.29639	0.960804	0.961847	0.959722	0.960464	0.96089	0.961096	0.956691	0.957679	0.957036	0.956932	0.956724	0.955082	-23.418	-43.26	-2.83	-45.62	-3.1	-42.9	-2.91	-42.63	-3.21	-44.76	-2.96	1462.7	1527.94	1472.26	1472.2	1329.03	1512.07	0.97	0.97	0.97	0.97	0.97	0.97	0.905764	0.905928	0.916598	0.910495	0.906287	0.889511	0.947184	0.947317	0.953491	0.950104	0.947606	0.937402	0.947184	0.947317	0.953491	0.950104	0.947606	0.937402	0.9402	0.941	0.946	0.943	0.94	0.931	0.947184	0.947317	0.953491	0.950104	0.947606	0.937402	0.940237	0.941005	0.946292	0.942804	0.940058	0.931027	0	0	0	0	0	0	3.226	3.184	3.284	3.208	3.281	3.173	83.357	83.357	83.357	83.357	83.357	83.357	8.4	8	9	8	8	9	20.4	21	21	21	19	20	2.2	3	3	2	1	2	0.49258	0.4824	0.5017	0.5024	0.5022	0.4742	0.9284	0.9295	0.927	0.9293	0.9288	0.9274	1.54738	1.57833	1.55048	1.45091	1.47047	1.68674	1.11255	1.13274	1.13415	1.02747	1.0583	1.21008	1.24887	1.27628	1.24371	1.19208	1.17859	1.35368	1.99478	2.0356	1.98522	1.87685	1.89726	2.17894	0.973041	0.972979	0.972414	0.975832	0.974552	0.969427	0.940237	0.941005	0.946292	0.942804	0.940058	0.931027	0.929862	0.929112	0.930056	0.936829	0.934779	0.918535	0.95834	0.956575	0.959365	0.961768	0.961797	0.952196	0.940237	0.941005	0.946292	0.942804	0.940058	0.931027	0.955926	0.95594	0.955507	0.96044	0.958669	0.949075	0.972	0.98	0.97	0.97	0.97	0.97	BCMAE2_1xu2_R14-R18-R20_30-80_i84_8	BCMA RFDiffusion Campaign 3	BCMAE2_1xu2_R14-R18-R20_30-80_i84_8	SSAERTQRVLEAAQEFAKRNPKFKVELRPDGTVVVSGDPSVTEEELEELRAAVQARLAA	CSQNEYFDSLLHACIPCQLRCSSNTPPLTCQRYCNA	-2.198	28	FALSE	FALSE	FALSE	FALSE																																															RFD 3 (BCMA)
BCMAE2_1xu2_R14-R18-R20_30-80_i85_41__BCMA	17.878	18.18	18.18	18.18	18.18	16.67	-180.37	-173.87	-179.47	-181.77	-182.27	-184.47	64.244	63.64	63.64	65.15	65.15	63.64	17.88	18.18	18.18	16.67	16.67	19.7	{}	{'A': 3, 'C': 0, 'D': 0, 'E': 1, 'F': 1, 'G': 1, 'H': 0, 'I': 0, 'K': 1, 'L': 0, 'M': 1, 'N': 0, 'P': 3, 'Q': 0, 'R': 3, 'S': 2, 'T': 0, 'V': 5, 'W': 0, 'Y': 1}	{'A': 3, 'C': 0, 'D': 0, 'E': 0, 'F': 1, 'G': 1, 'H': 0, 'I': 0, 'K': 1, 'L': 0, 'M': 1, 'N': 0, 'P': 3, 'Q': 0, 'R': 3, 'S': 2, 'T': 0, 'V': 5, 'W': 0, 'Y': 1}	{'A': 3, 'C': 0, 'D': 0, 'E': 0, 'F': 1, 'G': 1, 'H': 0, 'I': 0, 'K': 0, 'L': 0, 'M': 1, 'N': 0, 'P': 3, 'Q': 0, 'R': 3, 'S': 2, 'T': 0, 'V': 5, 'W': 0, 'Y': 1}	{'A': 3, 'C': 0, 'D': 0, 'E': 1, 'F': 1, 'G': 1, 'H': 0, 'I': 0, 'K': 1, 'L': 0, 'M': 1, 'N': 0, 'P': 3, 'Q': 0, 'R': 3, 'S': 2, 'T': 0, 'V': 5, 'W': 0, 'Y': 1}	{'A': 2, 'C': 0, 'D': 0, 'E': 0, 'F': 1, 'G': 1, 'H': 0, 'I': 0, 'K': 1, 'L': 0, 'M': 1, 'N': 0, 'P': 3, 'Q': 0, 'R': 3, 'S': 2, 'T': 0, 'V': 5, 'W': 0, 'Y': 1}	25.852	27.27	23.81	40	18.18	20	16.264	9.09	19.05	15	18.18	20	37.058	37.5	37.5	35.29	37.5	37.5	43.162	37.5	37.5	47.06	43.75	50	65.79	63.64	66.67	70	63.64	65	19.78	25	25	17.65	18.75	12.5	35.528	37.23	35.4	38.05	34.13	32.83	0.80204	0.8148	0.8079	0.8023	0.8038	0.7814	0.678	0.64	0.71	0.68	0.66	0.7	0	0	0	0	0	0	0.724	0.66	0.74	0.71	0.76	0.75	0.448	0.44	0.45	0.45	0.45	0.45	0.2	1	0	0	0	0	0.967341	0.971088	0.968345	0.965987	0.968591	0.962694	0.953412	0.958522	0.953519	0.954999	0.9521	0.947921	0.648675	0.609832	0.598767	0.636938	0.60169	0.796147	0.918439	0.919047	0.916978	0.916859	0.916952	0.922361	0.339849	0.32437	0.333247	0.336311	0.332597	0.372722	0.926784	0.927355	0.926783	0.926005	0.925112	0.928667	0.920536	0.922393	0.921979	0.920326	0.920142	0.917837	-24.907	-44.83	-3.11	-49.77	-3.53	-48.24	-3.31	-45.79	-3.46	-43.83	-3.2	1400.49	1440.05	1409.74	1456.92	1325.23	1370.53	0.924	0.92	0.92	0.92	0.92	0.94	0.827169	0.842293	0.844055	0.832161	0.83922	0.778115	0.891224	0.901777	0.902827	0.894939	0.899639	0.856936	0.891224	0.901777	0.902827	0.894939	0.899639	0.856936	0.8958	0.903	0.903	0.898	0.9	0.875	0.891224	0.901777	0.902827	0.894939	0.899639	0.856936	0.89554	0.902546	0.902764	0.897609	0.900264	0.874517	0	0	0	0	0	0	3.0192	3.014	2.902	2.893	2.92	3.367	64.279	64.279	64.279	64.279	64.279	64.279	5.4	6	5	8	4	4	21	22	21	20	22	20	3.4	2	4	3	4	4	0.38886	0.3773	0.397	0.3972	0.3977	0.3751	0.78984	0.7957	0.7886	0.7868	0.7892	0.7889	1.87411	1.72685	1.85046	1.84799	1.84516	2.10009	1.3184	1.19351	1.318	1.3186	1.29419	1.46771	1.34322	1.26132	1.35371	1.28929	1.33745	1.47435	2.5283	2.3427	2.47403	2.48564	2.48869	2.85042	0.967341	0.971088	0.968345	0.965987	0.968591	0.962694	0.89554	0.902546	0.902764	0.897609	0.900264	0.874517	0.88679	0.896544	0.893552	0.884288	0.88824	0.871327	0.953412	0.958522	0.953519	0.954999	0.9521	0.947921	0.89554	0.902546	0.902764	0.897609	0.900264	0.874517	0.935376	0.940979	0.938483	0.934314	0.937146	0.925959	0.96	0.96	0.96	0.96	0.96	0.96	BCMAE2_1xu2_R14-R18-R20_30-80_i85_41	BCMA RFDiffusion Campaign 3	BCMAE2_1xu2_R14-R18-R20_30-80_i85_41	PVTLYFDMPSGPAASSPEVRARARAVVEAHKADPEAGKKLAAEFSEEMKKIAKEAGVKVYPVRVVA	CSQNEYFDSLLHACIPCQLRCSSNTPPLTCQRYCNA	1.83215	38	FALSE	FALSE	FALSE	FALSE																																															RFD 3 (BCMA)
BCMAE2_1xu2_R14-R18-R20_30-80_i86_100__BCMA	31.7	30.19	30.19	35.85	32.08	30.19	-163.656	-165.23	-165.13	-162.59	-162.23	-163.1	37.74	37.74	37.74	37.74	37.74	37.74	30.57	32.08	32.08	26.42	30.19	32.08	{}	{'A': 1, 'C': 0, 'D': 0, 'E': 1, 'F': 2, 'G': 0, 'H': 0, 'I': 0, 'K': 2, 'L': 1, 'M': 1, 'N': 0, 'P': 0, 'Q': 0, 'R': 0, 'S': 1, 'T': 1, 'V': 2, 'W': 0, 'Y': 3}	{'A': 1, 'C': 0, 'D': 0, 'E': 1, 'F': 2, 'G': 0, 'H': 0, 'I': 0, 'K': 1, 'L': 1, 'M': 1, 'N': 0, 'P': 0, 'Q': 0, 'R': 0, 'S': 1, 'T': 1, 'V': 2, 'W': 0, 'Y': 3}	{'A': 1, 'C': 0, 'D': 0, 'E': 1, 'F': 2, 'G': 0, 'H': 0, 'I': 0, 'K': 2, 'L': 1, 'M': 1, 'N': 0, 'P': 0, 'Q': 0, 'R': 0, 'S': 0, 'T': 1, 'V': 2, 'W': 0, 'Y': 3}	{'A': 1, 'C': 0, 'D': 0, 'E': 1, 'F': 2, 'G': 0, 'H': 0, 'I': 0, 'K': 1, 'L': 1, 'M': 1, 'N': 0, 'P': 0, 'Q': 0, 'R': 0, 'S': 1, 'T': 1, 'V': 2, 'W': 0, 'Y': 3}	{'A': 1, 'C': 0, 'D': 0, 'E': 1, 'F': 2, 'G': 0, 'H': 0, 'I': 0, 'K': 1, 'L': 1, 'M': 1, 'N': 0, 'P': 0, 'Q': 0, 'R': 0, 'S': 1, 'T': 1, 'V': 2, 'W': 0, 'Y': 3}	9.81	13.33	14.29	14.29	7.14	0	23.906	26.67	14.29	35.71	21.43	21.43	39.05	40	33.33	55.56	36.36	30	42.09	40	41.67	33.33	45.45	50	70.478	66.67	71.43	71.43	71.43	71.43	18.858	20	25	11.11	18.18	20	26.926	27.31	27.42	27.46	28.07	24.37	0.63256	0.6401	0.6238	0.6343	0.6086	0.656	0.64	0.59	0.67	0.69	0.65	0.6	0	0	0	0	0	0	0.642	0.68	0.61	0.62	0.66	0.64	0.266	0.27	0.27	0.27	0.25	0.27	0	0	0	0	0	0	0.95193	0.953695	0.947964	0.953817	0.952779	0.951396	0.932191	0.931811	0.933066	0.933491	0.931682	0.930904	1.54798	1.50419	1.68819	1.53954	1.68326	1.32474	0.919534	0.918949	0.918535	0.927321	0.915525	0.917342	0.427115	0.42491	0.455021	0.422244	0.434895	0.398504	0.926965	0.927252	0.928212	0.929198	0.928831	0.921332	0.895324	0.898443	0.898293	0.897596	0.892119	0.89017	-14.577	-26.97	-2.79	-25.85	-2.7	-26.24	-2.7	-27.8	-2.83	-25.04	-2.85	951.584	965.3	957.75	973.49	983.22	878.16	0.932	0.94	0.91	0.94	0.94	0.93	0.419343	0.440037	0.412759	0.425342	0.374859	0.44372	0.59301	0.613587	0.587479	0.599598	0.548342	0.616044	0.590402	0.610394	0.584206	0.59636	0.545004	0.616044	0.7688	0.783	0.779	0.771	0.745	0.766	0.59301	0.613587	0.587479	0.599598	0.548342	0.616044	0.768762	0.78321	0.778619	0.771187	0.745272	0.765521	0	0	0	0	0	0	0.867	0.93	0.989	0.674	0.894	0.848	87.874	87.874	87.874	87.874	87.874	87.874	1.4	2	2	2	1	0	14.2	15	14	14	14	14	3.4	4	2	5	3	3	0.17032	0.1652	0.1949	0.1855	0.1508	0.1552	0.67272	0.6798	0.6449	0.7048	0.6255	0.7086	3.10839	3.09649	3.23897	3.04969	3.2309	2.92589	1.61191	1.57821	1.76698	1.56151	1.60058	1.55224	1.65652	1.761	1.6976	1.62016	1.63618	1.56768	4.70305	4.66767	4.84601	4.63066	4.97259	4.39832	0.95193	0.953695	0.947964	0.953817	0.952779	0.951396	0.768762	0.78321	0.778619	0.771187	0.745272	0.765521	0.719205	0.732078	0.71563	0.716812	0.695356	0.736149	0.932191	0.931811	0.933066	0.933491	0.931682	0.930904	0.768762	0.78321	0.778619	0.771187	0.745272	0.765521	0.848771	0.853912	0.847342	0.84872	0.839708	0.854173	0.956	0.96	0.96	0.95	0.96	0.95	BCMAE2_1xu2_R14-R18-R20_30-80_i86_100	BCMA RFDiffusion Campaign 3	BCMAE2_1xu2_R14-R18-R20_30-80_i86_100	SHLMTLFLPPEAEEKELISHEEAAEIVKKYYGEKAAEEVKKYKGYTFKLVRSK	CSQNEYFDSLLHACIPCQLRCSSNTPPLTCQRYCNA	-0.134244	22	FALSE	FALSE	FALSE	FALSE																																															RFD 3 (BCMA)
BCMAE2_1xu2_R14-R18-R20_30-80_i87_15__BCMA	19.35	19.35	19.35	19.35	19.35	19.35	-163.528	-164.12	-169.72	-162.78	-159.25	-161.77	59.354	61.29	56.45	56.45	61.29	61.29	21.286	19.35	24.19	24.19	19.35	19.35	{}	{'A': 3, 'C': 0, 'D': 0, 'E': 2, 'F': 1, 'G': 0, 'H': 0, 'I': 3, 'K': 3, 'L': 3, 'M': 1, 'N': 0, 'P': 0, 'Q': 1, 'R': 1, 'S': 1, 'T': 1, 'V': 0, 'W': 0, 'Y': 1}	{'A': 3, 'C': 0, 'D': 0, 'E': 2, 'F': 1, 'G': 0, 'H': 0, 'I': 3, 'K': 4, 'L': 3, 'M': 1, 'N': 0, 'P': 0, 'Q': 1, 'R': 1, 'S': 1, 'T': 1, 'V': 0, 'W': 0, 'Y': 1}	{'A': 3, 'C': 0, 'D': 0, 'E': 2, 'F': 1, 'G': 0, 'H': 0, 'I': 3, 'K': 3, 'L': 3, 'M': 1, 'N': 0, 'P': 0, 'Q': 1, 'R': 1, 'S': 1, 'T': 1, 'V': 0, 'W': 0, 'Y': 1}	{'A': 3, 'C': 0, 'D': 0, 'E': 2, 'F': 1, 'G': 0, 'H': 0, 'I': 3, 'K': 3, 'L': 3, 'M': 1, 'N': 0, 'P': 0, 'Q': 1, 'R': 1, 'S': 1, 'T': 1, 'V': 0, 'W': 0, 'Y': 1}	{'A': 3, 'C': 0, 'D': 0, 'E': 2, 'F': 1, 'G': 0, 'H': 0, 'I': 3, 'K': 3, 'L': 3, 'M': 1, 'N': 0, 'P': 0, 'Q': 1, 'R': 1, 'S': 1, 'T': 1, 'V': 0, 'W': 0, 'Y': 1}	33.982	33.33	31.82	33.33	38.1	33.33	9.434	9.52	9.09	9.52	9.52	9.52	34.074	31.58	33.33	33.33	35.29	36.84	51.7	52.63	50	55.56	52.94	47.37	56.622	57.14	54.55	57.14	57.14	57.14	14.224	15.79	16.67	11.11	11.76	15.79	34.086	32.69	36.59	34.05	33.9	33.2	0.82704	0.8378	0.8553	0.8044	0.8142	0.8235	0.64	0.64	0.61	0.65	0.62	0.68	0	0	0	0	0	0	0.746	0.74	0.73	0.75	0.76	0.75	0.26	0.29	0.25	0.27	0.24	0.25	2	2	2	2	1	3	0.968157	0.971225	0.976855	0.962018	0.963924	0.966761	0.957317	0.962836	0.966147	0.948312	0.951303	0.957986	0.396661	0.374608	0.352755	0.440798	0.41267	0.402476	0.942368	0.940754	0.940099	0.94693	0.946051	0.938006	0.309591	0.299156	0.288456	0.328745	0.317569	0.314027	0.933152	0.933414	0.931126	0.935747	0.935171	0.930301	0.935823	0.937017	0.936829	0.936321	0.935843	0.933105	-29.128	-51.35	-3.83	-52.03	-3.71	-57.53	-4.22	-56.68	-4.19	-53.67	-4.07	1354.71	1339.58	1401.25	1362.31	1352.41	1317.99	0.948	0.95	0.94	0.95	0.95	0.95	0.916428	0.925474	0.940234	0.90083	0.903139	0.912461	0.951756	0.957253	0.96601	0.942342	0.943784	0.949391	0.951677	0.957253	0.965614	0.942342	0.943784	0.949391	0.9466	0.951	0.96	0.939	0.939	0.944	0.951756	0.957253	0.96601	0.942342	0.943784	0.949391	0.946507	0.951429	0.95964	0.938615	0.938533	0.94432	0	0	0	0	0	0	3.5556	3.6	3.543	3.572	3.528	3.535	75.901	75.901	75.901	75.901	75.901	75.901	7.2	7	7	7	8	7	21.2	21	22	21	21	21	2	2	2	2	2	2	0.41908	0.4108	0.4107	0.4305	0.4285	0.4149	0.8778	0.8753	0.8766	0.8868	0.885	0.8653	1.69922	1.56095	1.46284	1.91424	1.82347	1.73459	1.26467	1.19546	1.05962	1.40288	1.3386	1.32678	1.342	1.18716	1.19821	1.5325	1.47161	1.32049	2.17712	1.98418	1.88688	2.46541	2.34315	2.20597	0.968157	0.971225	0.976855	0.962018	0.963924	0.966761	0.946507	0.951429	0.95964	0.938615	0.938533	0.94432	0.938277	0.946234	0.953106	0.925437	0.928625	0.937983	0.957317	0.962836	0.966147	0.948312	0.951303	0.957986	0.946507	0.951429	0.95964	0.938615	0.938533	0.94432	0.954334	0.95955	0.965056	0.946441	0.947533	0.953091	0.95	0.95	0.95	0.96	0.95	0.94	BCMAE2_1xu2_R14-R18-R20_30-80_i87_15	BCMA RFDiffusion Campaign 3	BCMAE2_1xu2_R14-R18-R20_30-80_i87_15	MTKTIELSGETAEQSIAEIVAALKAQGITSEEELKKAEERAKKYVESAAKLGKTFKITMELK	CSQNEYFDSLLHACIPCQLRCSSNTPPLTCQRYCNA	-0.205136	27	FALSE	FALSE	FALSE	FALSE																																															RFD 3 (BCMA)
BCMAE2_1xu2_R14-R18-R20_30-80_i87_68__BCMA	40.82	40.82	40.82	40.82	40.82	40.82	-139.742	-137.53	-141.81	-142.23	-134.5	-142.64	40.82	40.82	40.82	40.82	40.82	40.82	18.37	18.37	18.37	18.37	18.37	18.37	{}	{'A': 1, 'C': 0, 'D': 0, 'E': 0, 'F': 0, 'G': 0, 'H': 0, 'I': 4, 'K': 1, 'L': 1, 'M': 1, 'N': 0, 'P': 0, 'Q': 0, 'R': 4, 'S': 0, 'T': 0, 'V': 2, 'W': 0, 'Y': 0}	{'A': 1, 'C': 0, 'D': 0, 'E': 0, 'F': 0, 'G': 0, 'H': 0, 'I': 3, 'K': 1, 'L': 1, 'M': 1, 'N': 0, 'P': 0, 'Q': 0, 'R': 4, 'S': 0, 'T': 0, 'V': 2, 'W': 0, 'Y': 0}	{'A': 1, 'C': 0, 'D': 0, 'E': 0, 'F': 0, 'G': 0, 'H': 0, 'I': 3, 'K': 1, 'L': 1, 'M': 1, 'N': 1, 'P': 0, 'Q': 0, 'R': 3, 'S': 0, 'T': 0, 'V': 2, 'W': 0, 'Y': 0}	{'A': 1, 'C': 0, 'D': 0, 'E': 0, 'F': 0, 'G': 0, 'H': 0, 'I': 3, 'K': 1, 'L': 1, 'M': 1, 'N': 0, 'P': 0, 'Q': 0, 'R': 4, 'S': 0, 'T': 0, 'V': 2, 'W': 0, 'Y': 0}	{'A': 1, 'C': 0, 'D': 0, 'E': 0, 'F': 0, 'G': 0, 'H': 0, 'I': 3, 'K': 1, 'L': 1, 'M': 1, 'N': 0, 'P': 0, 'Q': 0, 'R': 4, 'S': 0, 'T': 0, 'V': 2, 'W': 0, 'Y': 0}	13.624	14.29	15.38	7.69	15.38	15.38	9.118	7.14	7.69	7.69	15.38	7.69	45.898	50	50	41.67	46.15	41.67	54.102	50	50	58.33	53.85	58.33	62.09	64.29	61.54	61.54	61.54	61.54	0	0	0	0	0	0	31.22	33.22	30.5	29.87	32.52	29.99	0.79862	0.802	0.8124	0.7989	0.8075	0.7723	0.576	0.6	0.63	0.52	0.63	0.5	0	0	0	0	0	0	0.66	0.62	0.7	0.62	0.67	0.69	0.34	0.34	0.34	0.34	0.34	0.34	1	1	1	1	1	1	0.95744	0.955909	0.959032	0.959577	0.959823	0.952858	0.954163	0.955828	0.958635	0.953344	0.957751	0.945255	0.547545	0.53591	0.477304	0.542561	0.492001	0.68995	0.946991	0.948843	0.945398	0.947872	0.94319	0.949654	0.308785	0.307782	0.296882	0.30766	0.296588	0.335011	0.940697	0.940958	0.938975	0.941091	0.939344	0.943115	0.933032	0.934394	0.933919	0.933188	0.933154	0.930504	-14.332	-27.72	-2.48	-26.75	-2.54	-24.15	-2.24	-27.31	-2.48	-25.21	-2.44	1076.18	1117.57	1051.88	1079.61	1099.7	1032.14	0.948	0.95	0.95	0.95	0.94	0.95	0.788706	0.800419	0.820378	0.787339	0.807772	0.727622	0.889264	0.896682	0.908398	0.888882	0.900905	0.851454	0.889264	0.896682	0.908398	0.888882	0.900905	0.851454	0.9024	0.908	0.914	0.902	0.908	0.88	0.889264	0.896682	0.908398	0.888882	0.900905	0.851454	0.902373	0.908137	0.913695	0.901577	0.908396	0.880062	0	0	0	0	0	0	2.314	2.322	2.325	2.309	2.292	2.322	85.328	85.328	85.328	85.328	85.328	85.328	1.8	2	2	1	2	2	13.2	14	13	13	13	13	1.2	1	1	1	2	1	0.2723	0.2708	0.2657	0.2806	0.2731	0.2713	0.8811	0.8881	0.883	0.8836	0.873	0.8778	1.83023	1.80575	1.70216	1.8328	1.70991	2.10055	1.18985	1.20405	1.14363	1.15802	1.12503	1.31854	1.24647	1.23421	1.15561	1.28289	1.14479	1.41483	2.4805	2.42519	2.28304	2.49404	2.31556	2.88465	0.95744	0.955909	0.959032	0.959577	0.959823	0.952858	0.902373	0.908137	0.913695	0.901577	0.908396	0.880062	0.876499	0.880774	0.892139	0.875715	0.883043	0.850826	0.954163	0.955828	0.958635	0.953344	0.957751	0.945255	0.902373	0.908137	0.913695	0.901577	0.908396	0.880062	0.922108	0.922891	0.929965	0.92268	0.926164	0.90884	0.95	0.95	0.95	0.95	0.95	0.95	BCMAE2_1xu2_R14-R18-R20_30-80_i87_68	BCMA RFDiffusion Campaign 3	BCMAE2_1xu2_R14-R18-R20_30-80_i87_68	MKVLNINVTVKESDIEGMKKAVDEARELRKKAAEAGVELIVRLNITRIP	CSQNEYFDSLLHACIPCQLRCSSNTPPLTCQRYCNA	1.79813	25	FALSE	FALSE	FALSE	FALSE																																															RFD 3 (BCMA)
BCMAE2_1xu2_R14-R18-R20_30-80_i88_139__BCMA	37.66	37.66	37.66	37.66	37.66	37.66	-244.538	-245.38	-246.59	-248.52	-238.89	-243.31	38.96	38.96	38.96	38.96	38.96	38.96	23.38	23.38	23.38	23.38	23.38	23.38	{}	{'A': 1, 'C': 0, 'D': 0, 'E': 1, 'F': 0, 'G': 0, 'H': 0, 'I': 2, 'K': 0, 'L': 3, 'M': 0, 'N': 0, 'P': 1, 'Q': 1, 'R': 3, 'S': 0, 'T': 0, 'V': 2, 'W': 0, 'Y': 0}	{'A': 1, 'C': 0, 'D': 0, 'E': 1, 'F': 0, 'G': 0, 'H': 0, 'I': 2, 'K': 0, 'L': 3, 'M': 0, 'N': 0, 'P': 1, 'Q': 1, 'R': 3, 'S': 0, 'T': 0, 'V': 2, 'W': 0, 'Y': 1}	{'A': 1, 'C': 0, 'D': 0, 'E': 2, 'F': 0, 'G': 0, 'H': 0, 'I': 2, 'K': 0, 'L': 3, 'M': 0, 'N': 0, 'P': 1, 'Q': 1, 'R': 3, 'S': 0, 'T': 0, 'V': 2, 'W': 0, 'Y': 1}	{'A': 1, 'C': 0, 'D': 0, 'E': 1, 'F': 0, 'G': 0, 'H': 0, 'I': 2, 'K': 0, 'L': 3, 'M': 0, 'N': 0, 'P': 1, 'Q': 1, 'R': 2, 'S': 0, 'T': 0, 'V': 2, 'W': 0, 'Y': 0}	{'A': 1, 'C': 0, 'D': 0, 'E': 1, 'F': 0, 'G': 0, 'H': 0, 'I': 2, 'K': 0, 'L': 3, 'M': 0, 'N': 0, 'P': 1, 'Q': 1, 'R': 3, 'S': 0, 'T': 0, 'V': 2, 'W': 0, 'Y': 1}	16.088	7.14	6.67	31.25	15.38	20	8.026	14.29	6.67	12.5	0	6.67	32.378	33.33	28.57	33.33	33.33	33.33	59.856	60	64.29	58.33	58.33	58.33	65.872	64.29	66.67	62.5	69.23	66.67	7.76	6.67	7.14	8.33	8.33	8.33	26.07	25.67	25.71	26.5	27.27	25.2	0.69996	0.735	0.7165	0.7154	0.6537	0.6792	0.608	0.56	0.58	0.67	0.57	0.66	0	0	0	0	0	0	0.684	0.67	0.66	0.72	0.65	0.72	0.274	0.27	0.29	0.26	0.27	0.28	0.4	0	0	0	0	2	0.95997	0.95779	0.959138	0.960486	0.960044	0.962392	0.955828	0.955808	0.954456	0.960469	0.951983	0.956426	1.18798	1.00475	1.15438	1.05005	1.4227	1.30802	0.911288	0.938521	0.932807	0.90992	0.893028	0.882167	0.384815	0.38065	0.389582	0.370845	0.400709	0.382288	0.927195	0.939125	0.937592	0.928663	0.919271	0.911324	0.910385	0.928115	0.925834	0.912885	0.893217	0.891876	-17.021	-29.76	-2.68	-29.79	-2.71	-38.92	-3.3	-28.78	-2.49	-29.16	-2.62	1131.62	1108.92	1100.37	1180.01	1155.51	1113.28	0.92	0.95	0.94	0.92	0.9	0.89	0.605221	0.705841	0.64791	0.623389	0.515286	0.53368	0.762275	0.838992	0.815691	0.77944	0.666031	0.711219	0.762275	0.838992	0.815691	0.77944	0.666031	0.711219	0.8432	0.884	0.879	0.85	0.789	0.814	0.762275	0.838992	0.815691	0.77944	0.666031	0.711219	0.843146	0.884074	0.878801	0.849772	0.789	0.814085	0	0	0	0	0	0	0.893	0.942	1.001	0.832	0.844	0.846	92.525	92.525	92.525	92.525	92.525	92.525	2.4	1	1	5	2	3	14.6	14	15	16	13	15	1.2	2	1	2	0	1	0.24962	0.3488	0.3278	0.2299	0.1803	0.1613	0.70366	0.8182	0.7909	0.7117	0.6025	0.595	2.43185	2.30052	2.37831	2.31097	2.6758	2.49368	1.41927	1.51223	1.45291	1.38272	1.40795	1.34051	1.49939	1.54214	1.60844	1.33447	1.55576	1.45613	3.73274	3.32084	3.54794	3.53195	4.29351	3.96946	0.95997	0.95779	0.959138	0.960486	0.960044	0.962392	0.799962	0.850747	0.82711	0.803906	0.756588	0.761457	0.843146	0.884074	0.878801	0.849772	0.789	0.814085	0.955828	0.955808	0.954456	0.960469	0.951983	0.956426	0.843146	0.884074	0.878801	0.849772	0.789	0.814085	0.914983	0.928568	0.923693	0.915644	0.899176	0.907837	0.95	0.96	0.96	0.95	0.94	0.94	BCMAE2_1xu2_R14-R18-R20_30-80_i88_139	BCMA RFDiffusion Campaign 3	BCMAE2_1xu2_R14-R18-R20_30-80_i88_139	YRIIIELEGDEETLEKVVKTAEEAGAKVLEVRRENGRGVIVLEADFSLPEILEIVEKIARTAQEAGAKSIRVRLEEV	CSQNEYFDSLLHACIPCQLRCSSNTPPLTCQRYCNA	-6.19808	39	FALSE	FALSE	FALSE	FALSE																																															RFD 3 (BCMA)
BCMAE2_1xu2_R14-R18-R20_30-80_i89_135__BCMA	42.86	42.86	42.86	42.86	42.86	42.86	-135.872	-132.84	-132.83	-139.24	-135.01	-139.44	36.73	36.73	36.73	36.73	36.73	36.73	20.41	20.41	20.41	20.41	20.41	20.41	{}	{'A': 1, 'C': 0, 'D': 0, 'E': 2, 'F': 0, 'G': 0, 'H': 0, 'I': 2, 'K': 0, 'L': 2, 'M': 0, 'N': 0, 'P': 0, 'Q': 0, 'R': 5, 'S': 0, 'T': 0, 'V': 1, 'W': 0, 'Y': 1}	{'A': 1, 'C': 0, 'D': 0, 'E': 2, 'F': 0, 'G': 0, 'H': 0, 'I': 2, 'K': 0, 'L': 2, 'M': 0, 'N': 0, 'P': 0, 'Q': 0, 'R': 5, 'S': 0, 'T': 0, 'V': 1, 'W': 0, 'Y': 1}	{'A': 1, 'C': 0, 'D': 0, 'E': 2, 'F': 0, 'G': 0, 'H': 0, 'I': 2, 'K': 0, 'L': 2, 'M': 0, 'N': 0, 'P': 0, 'Q': 0, 'R': 5, 'S': 0, 'T': 0, 'V': 1, 'W': 0, 'Y': 1}	{'A': 1, 'C': 0, 'D': 0, 'E': 2, 'F': 0, 'G': 0, 'H': 0, 'I': 2, 'K': 0, 'L': 2, 'M': 0, 'N': 0, 'P': 0, 'Q': 0, 'R': 5, 'S': 0, 'T': 0, 'V': 1, 'W': 0, 'Y': 1}	{'A': 1, 'C': 0, 'D': 0, 'E': 2, 'F': 0, 'G': 0, 'H': 0, 'I': 2, 'K': 0, 'L': 2, 'M': 0, 'N': 0, 'P': 0, 'Q': 0, 'R': 5, 'S': 0, 'T': 0, 'V': 1, 'W': 0, 'Y': 1}	17.142	7.14	7.14	14.29	28.57	28.57	17.144	0	35.71	21.43	14.29	14.29	39.16	40	33.33	44.44	41.67	36.36	60.84	60	66.67	55.56	58.33	63.64	50	50	50	50	50	50	0	0	0	0	0	0	36.392	38.52	36.58	34.71	35.02	37.13	0.82076	0.8241	0.8331	0.8421	0.811	0.7935	0.674	0.68	0.64	0.67	0.68	0.7	0	0	0	0	0	0	0.716	0.72	0.69	0.74	0.71	0.72	0.454	0.45	0.45	0.47	0.45	0.45	0.2	0	0	0	1	0	0.971612	0.972268	0.974612	0.974691	0.970944	0.965547	0.959005	0.960398	0.964627	0.965753	0.955254	0.948992	0.530167	0.513151	0.481313	0.431636	0.552048	0.672685	0.94667	0.950592	0.94366	0.941919	0.94676	0.950419	0.296051	0.29309	0.28501	0.279431	0.302702	0.320023	0.946737	0.947849	0.945283	0.944643	0.945955	0.949957	0.940548	0.94301	0.941437	0.940901	0.938877	0.938516	-16.608	-28.02	-2.49	-27	-2.49	-32.08	-3	-33.56	-3.15	-31.51	-2.78	1096.25	1124.91	1085.37	1070.46	1065.87	1134.64	0.96	0.96	0.96	0.96	0.96	0.96	0.781905	0.783143	0.786553	0.835104	0.772878	0.731847	0.911032	0.921122	0.924332	0.928336	0.904077	0.877295	0.911032	0.921122	0.924332	0.928336	0.904077	0.877295	0.916	0.924	0.926	0.926	0.911	0.893	0.911032	0.921122	0.924332	0.928336	0.904077	0.877295	0.915791	0.923654	0.926056	0.925933	0.910562	0.892749	0	0	0	0	0	0	0.6064	0.548	0.575	0.602	0.641	0.666	96.677	96.677	96.677	96.677	96.677	96.677	2.4	1	1	2	4	4	14	14	14	14	14	14	2.4	0	5	3	2	2	0.21222	0.2102	0.2131	0.1992	0.2174	0.2212	0.87704	0.8898	0.872	0.8694	0.8773	0.8767	1.61795	1.577	1.48181	1.41886	1.71881	1.89326	1.03015	1.03299	0.944524	0.940057	1.06725	1.16596	1.14239	1.10012	1.035	0.985459	1.24425	1.3471	2.19267	2.12241	2.0116	1.90392	2.33656	2.58885	0.971612	0.972268	0.974612	0.974691	0.970944	0.965547	0.893899	0.891825	0.89212	0.915645	0.891068	0.87884	0.915791	0.923654	0.926056	0.925933	0.910562	0.892749	0.959005	0.960398	0.964627	0.965753	0.955254	0.948992	0.915791	0.923654	0.926056	0.925933	0.910562	0.892749	0.942963	0.947124	0.948719	0.950178	0.940022	0.928775	0.968	0.97	0.97	0.96	0.97	0.97	BCMAE2_1xu2_R14-R18-R20_30-80_i89_135	BCMA RFDiffusion Campaign 3	BCMAE2_1xu2_R14-R18-R20_30-80_i89_135	EVVIRARLEERDGERLVVATGNSGAVLTGPLEDYEAVIRQLRAIELALA	CSQNEYFDSLLHACIPCQLRCSSNTPPLTCQRYCNA	-3.19861	28	FALSE	FALSE	FALSE	FALSE																																															RFD 3 (BCMA)
BCMAE2_1xu2_R14-R18-R20_30-80_i89_159__BCMA	3.23	3.23	3.23	3.23	3.23	3.23	-160.154	-165.15	-160.17	-155.51	-158.96	-160.98	75.486	75.81	75.81	75.81	74.19	75.81	21.292	20.97	20.97	20.97	22.58	20.97	{}	{'A': 4, 'C': 0, 'D': 0, 'E': 0, 'F': 2, 'G': 3, 'H': 1, 'I': 1, 'K': 0, 'L': 5, 'M': 0, 'N': 0, 'P': 1, 'Q': 0, 'R': 2, 'S': 0, 'T': 1, 'V': 0, 'W': 0, 'Y': 0}	{'A': 4, 'C': 0, 'D': 0, 'E': 0, 'F': 2, 'G': 3, 'H': 1, 'I': 1, 'K': 0, 'L': 5, 'M': 0, 'N': 0, 'P': 1, 'Q': 0, 'R': 2, 'S': 0, 'T': 1, 'V': 0, 'W': 0, 'Y': 0}	{'A': 4, 'C': 0, 'D': 0, 'E': 0, 'F': 2, 'G': 3, 'H': 1, 'I': 1, 'K': 0, 'L': 5, 'M': 0, 'N': 0, 'P': 0, 'Q': 0, 'R': 2, 'S': 0, 'T': 1, 'V': 0, 'W': 0, 'Y': 0}	{'A': 4, 'C': 0, 'D': 0, 'E': 0, 'F': 2, 'G': 3, 'H': 1, 'I': 1, 'K': 0, 'L': 5, 'M': 0, 'N': 0, 'P': 1, 'Q': 0, 'R': 2, 'S': 0, 'T': 1, 'V': 0, 'W': 0, 'Y': 0}	{'A': 3, 'C': 0, 'D': 0, 'E': 0, 'F': 2, 'G': 3, 'H': 1, 'I': 1, 'K': 0, 'L': 5, 'M': 0, 'N': 0, 'P': 1, 'Q': 0, 'R': 2, 'S': 0, 'T': 1, 'V': 0, 'W': 0, 'Y': 0}	31.526	35	35	21.05	35	31.58	8.158	5	10	15.79	10	0	9.852	12.5	11.76	6.25	12.5	6.25	48.088	43.75	52.94	50	43.75	50	64.264	65	65	63.16	65	63.16	42.058	43.75	35.29	43.75	43.75	43.75	38.258	40.06	41.28	35.12	35.86	38.97	0.70738	0.7503	0.7274	0.7086	0.6808	0.6698	0.612	0.6	0.68	0.58	0.59	0.61	0	0	0	0	0	0	0.664	0.65	0.68	0.65	0.66	0.68	0.59	0.57	0.6	0.59	0.6	0.59	1.4	1	1	2	1	2	0.919795	0.937335	0.926752	0.914944	0.9115	0.908443	0.948168	0.951626	0.949503	0.947238	0.945395	0.947077	1.40822	1.05228	1.22995	1.36228	1.63583	1.76076	0.954775	0.951881	0.954983	0.954246	0.956192	0.95657	0.466375	0.392197	0.429108	0.460095	0.512435	0.538038	0.958733	0.956758	0.958868	0.958008	0.960077	0.959954	0.929637	0.93514	0.933921	0.928451	0.926367	0.924306	-22.783	-46.02	-3.32	-48.67	-3.42	-36.88	-2.99	-40.57	-3.15	-39.85	-2.96	1334.99	1386.17	1423.29	1233.2	1287.62	1344.66	0.96	0.96	0.96	0.96	0.96	0.96	0.582047	0.678117	0.634277	0.583862	0.520953	0.493026	0.710799	0.790207	0.755772	0.714298	0.659679	0.634041	0.710799	0.790207	0.755772	0.714298	0.659679	0.634041	0.8134	0.849	0.834	0.81	0.792	0.782	0.710799	0.790207	0.755772	0.714298	0.659679	0.634041	0.813253	0.848668	0.834132	0.810224	0.791528	0.781716	0	0	0	0	0	0	9.1348	8.84	8.935	8.968	9.484	9.447	83.775	83.775	83.775	83.775	83.775	83.775	6.2	7	7	4	7	6	19.6	20	20	19	20	19	1.6	1	2	3	2	0	0.43504	0.4389	0.452	0.4509	0.4119	0.4215	0.79976	0.8324	0.8237	0.8059	0.7731	0.7637	2.59155	2.18729	2.40432	2.60601	2.79825	2.96189	1.77226	1.42349	1.61061	1.82335	1.91668	2.08718	1.45014	1.3878	1.43031	1.46209	1.48174	1.48875	3.62843	3.07711	3.37056	3.61208	3.9396	4.1428	0.919795	0.937335	0.926752	0.914944	0.9115	0.908443	0.813201	0.848668	0.834132	0.810224	0.791267	0.781716	0.807418	0.839455	0.823599	0.804744	0.791528	0.777764	0.948168	0.951626	0.949503	0.947238	0.945395	0.947077	0.813253	0.848668	0.834132	0.810224	0.791528	0.781716	0.871099	0.895929	0.880235	0.865356	0.860827	0.853145	0.97	0.97	0.97	0.97	0.97	0.97	BCMAE2_1xu2_R14-R18-R20_30-80_i89_159	BCMA RFDiffusion Campaign 3	BCMAE2_1xu2_R14-R18-R20_30-80_i89_159	RAELVATVRRYLELHAAGTITPAEAEAFRALLAALAAADPELARAALQEAAAALGGTIRFLP	CSQNEYFDSLLHACIPCQLRCSSNTPPLTCQRYCNA	-1.16114	42	FALSE	FALSE	FALSE	FALSE																																															RFD 3 (BCMA)
BCMAE2_1xu2_R14-R18-R20_30-80_i89_86__BCMA	13.51	14.29	14.29	14.29	14.29	10.39	-203.608	-201.47	-204.42	-206.55	-205.14	-200.46	70.13	70.13	70.13	70.13	70.13	70.13	16.36	15.58	15.58	15.58	15.58	19.48	{}	{'A': 3, 'C': 0, 'D': 0, 'E': 1, 'F': 0, 'G': 1, 'H': 0, 'I': 0, 'K': 0, 'L': 3, 'M': 0, 'N': 0, 'P': 0, 'Q': 1, 'R': 3, 'S': 0, 'T': 3, 'V': 4, 'W': 0, 'Y': 1}	{'A': 2, 'C': 0, 'D': 0, 'E': 1, 'F': 0, 'G': 1, 'H': 0, 'I': 0, 'K': 0, 'L': 3, 'M': 0, 'N': 0, 'P': 0, 'Q': 1, 'R': 2, 'S': 0, 'T': 1, 'V': 3, 'W': 0, 'Y': 1}	{'A': 2, 'C': 0, 'D': 0, 'E': 1, 'F': 0, 'G': 1, 'H': 0, 'I': 0, 'K': 0, 'L': 3, 'M': 0, 'N': 0, 'P': 0, 'Q': 1, 'R': 2, 'S': 0, 'T': 0, 'V': 3, 'W': 0, 'Y': 1}	{'A': 3, 'C': 0, 'D': 0, 'E': 1, 'F': 0, 'G': 1, 'H': 0, 'I': 0, 'K': 0, 'L': 3, 'M': 0, 'N': 0, 'P': 0, 'Q': 1, 'R': 2, 'S': 0, 'T': 1, 'V': 4, 'W': 0, 'Y': 1}	{'A': 2, 'C': 0, 'D': 0, 'E': 1, 'F': 0, 'G': 1, 'H': 0, 'I': 0, 'K': 0, 'L': 3, 'M': 0, 'N': 0, 'P': 0, 'Q': 1, 'R': 3, 'S': 0, 'T': 1, 'V': 3, 'W': 0, 'Y': 1}	7.358	10	0	14.29	0	12.5	8.512	10	6.67	7.14	0	18.75	21.096	27.27	23.08	23.08	16.67	15.38	77.364	72.73	76.92	76.92	83.33	76.92	60.05	55	60	64.29	64.71	56.25	1.538	0	0	0	0	7.69	21.452	24.35	19.68	21.32	20.77	21.14	0.54382	0.5809	0.6345	0.5396	0.5947	0.3694	0.584	0.51	0.59	0.61	0.62	0.59	0	0	0	0	0	0	0.658	0.63	0.64	0.66	0.68	0.68	0.228	0.22	0.22	0.22	0.24	0.24	1.2	2	2	1	0	1	0.962596	0.963996	0.971251	0.96286	0.965534	0.949339	0.95362	0.950319	0.961111	0.954538	0.958967	0.943165	2.01011	1.7883	1.53012	2.05154	1.67256	3.00802	0.883165	0.919579	0.872049	0.877362	0.862822	0.884013	0.433953	0.415858	0.377687	0.437793	0.396435	0.541992	0.899495	0.926159	0.89238	0.895149	0.88518	0.898606	0.868157	0.895277	0.873934	0.863329	0.862968	0.845278	-15.011	-33.66	-2.92	-25.66	-2.71	-26.82	-2.63	-27.69	-2.81	-22.95	-2.26	1024.92	1153.25	947.16	1021.82	985.39	1016.97	0.902	0.93	0.89	0.9	0.89	0.9	0.379291	0.407223	0.472083	0.357307	0.445411	0.214432	0.480721	0.513963	0.579117	0.460939	0.553142	0.296443	0.478489	0.511635	0.576843	0.458633	0.55083	0.294502	0.7428	0.772	0.8	0.736	0.774	0.632	0.480721	0.513963	0.579117	0.460939	0.553142	0.296443	0.742808	0.771749	0.80015	0.736051	0.774121	0.631967	0	0	0	0	0	0	0.5592	0.466	0.71	0.423	0.679	0.518	93.643	93.643	93.643	93.643	93.643	93.643	1.2	2	0	2	0	2	16.4	20	15	14	17	16	1.4	2	1	1	0	3	0.1889	0.2583	0.179	0.1855	0.1622	0.1595	0.48696	0.6074	0.556	0.4544	0.4998	0.3172	3.2979	3.09039	2.69178	3.32412	2.96993	4.41327	1.45053	1.43084	1.21283	1.47109	1.33211	1.80579	1.53061	1.52617	1.39778	1.52831	1.44782	1.75299	5.68669	5.23086	4.57593	5.72564	5.0773	7.82371	0.962596	0.963996	0.971251	0.96286	0.965534	0.949339	0.735765	0.757378	0.79225	0.736051	0.774121	0.619026	0.741773	0.771749	0.80015	0.732724	0.772276	0.631967	0.95362	0.950319	0.961111	0.954538	0.958967	0.943165	0.742808	0.771749	0.80015	0.736051	0.774121	0.631967	0.887143	0.894908	0.912431	0.886796	0.90045	0.841128	0.928	0.95	0.92	0.92	0.92	0.93	BCMAE2_1xu2_R14-R18-R20_30-80_i89_86	BCMA RFDiffusion Campaign 3	BCMAE2_1xu2_R14-R18-R20_30-80_i89_86	MEEEVRRAAERVREGARLLLAAQKLTGKPVTVQTTPEVTVEVTAENEEDALRGAARVYGAREGEELGKAVLELLEKE	CSQNEYFDSLLHACIPCQLRCSSNTPPLTCQRYCNA	-5.19761	38	FALSE	FALSE	FALSE	FALSE																																															RFD 3 (BCMA)
BCMAE2_1xu2_R14-R18-R20_30-80_i8_39__BCMA	22.95	22.95	22.95	22.95	22.95	22.95	-178.064	-176.83	-179.9	-178.69	-178.43	-176.47	45.9	45.9	45.9	45.9	45.9	45.9	31.15	31.15	31.15	31.15	31.15	31.15	{}	{'A': 5, 'C': 0, 'D': 0, 'E': 1, 'F': 0, 'G': 1, 'H': 0, 'I': 3, 'K': 1, 'L': 2, 'M': 1, 'N': 0, 'P': 3, 'Q': 1, 'R': 2, 'S': 0, 'T': 1, 'V': 1, 'W': 0, 'Y': 1}	{'A': 5, 'C': 0, 'D': 0, 'E': 1, 'F': 0, 'G': 1, 'H': 0, 'I': 3, 'K': 1, 'L': 2, 'M': 1, 'N': 0, 'P': 3, 'Q': 1, 'R': 2, 'S': 0, 'T': 1, 'V': 1, 'W': 0, 'Y': 1}	{'A': 5, 'C': 0, 'D': 0, 'E': 0, 'F': 0, 'G': 1, 'H': 0, 'I': 4, 'K': 1, 'L': 2, 'M': 1, 'N': 0, 'P': 2, 'Q': 1, 'R': 2, 'S': 0, 'T': 1, 'V': 0, 'W': 0, 'Y': 1}	{'A': 4, 'C': 0, 'D': 0, 'E': 0, 'F': 0, 'G': 1, 'H': 0, 'I': 3, 'K': 1, 'L': 2, 'M': 1, 'N': 0, 'P': 3, 'Q': 1, 'R': 2, 'S': 0, 'T': 1, 'V': 0, 'W': 0, 'Y': 1}	{'A': 5, 'C': 0, 'D': 0, 'E': 0, 'F': 0, 'G': 1, 'H': 0, 'I': 4, 'K': 1, 'L': 3, 'M': 1, 'N': 0, 'P': 3, 'Q': 1, 'R': 2, 'S': 0, 'T': 1, 'V': 1, 'W': 0, 'Y': 1}	15.492	17.39	4.35	19.05	20	16.67	16.018	17.39	21.74	14.29	10	16.67	35.234	33.33	35.71	35.71	35.71	35.71	56.378	53.33	57.14	57.14	57.14	57.14	71.114	69.57	69.57	71.43	70	75	8.378	13.33	7.14	7.14	7.14	7.14	40.16	41.82	37.46	40.13	39.1	42.29	0.82748	0.8239	0.8256	0.8371	0.8266	0.8242	0.574	0.67	0.56	0.59	0.53	0.52	0	0	0	0	0	0	0.596	0.58	0.6	0.63	0.56	0.61	0.436	0.45	0.45	0.43	0.43	0.42	0	0	0	0	0	0	0.958382	0.956233	0.957066	0.961183	0.958999	0.95843	0.964987	0.963993	0.962868	0.968179	0.965322	0.964572	0.467262	0.489901	0.49173	0.416295	0.456881	0.481503	0.92728	0.928779	0.926226	0.929551	0.93003	0.921812	0.312561	0.319232	0.319591	0.300109	0.308789	0.315085	0.929229	0.932807	0.93122	0.926953	0.928292	0.926872	0.931447	0.933812	0.9327	0.930863	0.930799	0.929059	-19.892	-35.69	-2.42	-30.69	-2.28	-41.86	-2.85	-38.31	-2.73	-39.47	-2.62	1440	1472.74	1346.88	1470.46	1403.21	1506.71	0.938	0.93	0.95	0.95	0.93	0.93	0.86825	0.857002	0.862329	0.882275	0.871103	0.868541	0.94225	0.938999	0.939438	0.950218	0.943122	0.939472	0.94225	0.938999	0.939438	0.950218	0.943122	0.939472	0.9404	0.938	0.939	0.946	0.941	0.938	0.94225	0.938999	0.939438	0.950218	0.943122	0.939472	0.940318	0.937832	0.93862	0.946499	0.940829	0.937809	0	0	0	0	0	0	2.0416	1.974	2.132	2.143	1.927	2.032	84.924	84.924	84.924	84.924	84.924	84.924	3.4	4	1	4	4	4	22.2	23	23	21	20	24	3.6	4	5	3	2	4	0.37612	0.3953	0.3652	0.3787	0.3744	0.367	0.82412	0.8267	0.8218	0.8221	0.8396	0.8104	1.78303	1.84343	1.86694	1.66786	1.7406	1.79634	1.50826	1.57377	1.55722	1.43921	1.46153	1.50956	1.17176	1.17124	1.25115	1.09251	1.15656	1.18736	2.1962	2.27025	2.31104	2.03135	2.14937	2.21901	0.958382	0.956233	0.957066	0.961183	0.958999	0.95843	0.922053	0.916178	0.920913	0.927174	0.922646	0.923352	0.940318	0.937832	0.93862	0.946499	0.940829	0.937809	0.964987	0.963993	0.962868	0.968179	0.965322	0.964572	0.940318	0.937832	0.93862	0.946499	0.940829	0.937809	0.947813	0.945709	0.945901	0.952106	0.948089	0.94726	0.96	0.96	0.96	0.96	0.96	0.96	BCMAE2_1xu2_R14-R18-R20_30-80_i8_39	BCMA RFDiffusion Campaign 3	BCMAE2_1xu2_R14-R18-R20_30-80_i8_39	LVLQIRITIDPSASPEEKAEAYQLAREIGAELAGASPEELARAMQERLPASVTVTVVPVPP	CSQNEYFDSLLHACIPCQLRCSSNTPPLTCQRYCNA	-4.1992	36	FALSE	FALSE	FALSE	FALSE																																															RFD 3 (BCMA)
BCMAE2_1xu2_R14-R18-R20_30-80_i90_127__BCMA	16.22	16.22	16.22	16.22	16.22	16.22	-213.45	-211.94	-214.52	-215.36	-213.73	-211.7	60.81	60.81	60.81	60.81	60.81	60.81	22.97	22.97	22.97	22.97	22.97	22.97	{}	{'A': 3, 'C': 0, 'D': 0, 'E': 1, 'F': 1, 'G': 1, 'H': 0, 'I': 0, 'K': 0, 'L': 5, 'M': 0, 'N': 0, 'P': 0, 'Q': 0, 'R': 3, 'S': 0, 'T': 1, 'V': 2, 'W': 0, 'Y': 0}	{'A': 3, 'C': 0, 'D': 0, 'E': 0, 'F': 1, 'G': 1, 'H': 0, 'I': 0, 'K': 0, 'L': 6, 'M': 0, 'N': 0, 'P': 0, 'Q': 0, 'R': 3, 'S': 0, 'T': 1, 'V': 2, 'W': 0, 'Y': 0}	{'A': 3, 'C': 0, 'D': 0, 'E': 1, 'F': 1, 'G': 1, 'H': 0, 'I': 0, 'K': 0, 'L': 5, 'M': 0, 'N': 0, 'P': 0, 'Q': 0, 'R': 3, 'S': 0, 'T': 1, 'V': 2, 'W': 0, 'Y': 0}	{'A': 3, 'C': 0, 'D': 0, 'E': 1, 'F': 1, 'G': 1, 'H': 0, 'I': 0, 'K': 0, 'L': 5, 'M': 0, 'N': 0, 'P': 0, 'Q': 0, 'R': 3, 'S': 0, 'T': 1, 'V': 2, 'W': 0, 'Y': 0}	{'A': 3, 'C': 0, 'D': 0, 'E': 1, 'F': 1, 'G': 1, 'H': 0, 'I': 0, 'K': 0, 'L': 5, 'M': 0, 'N': 0, 'P': 0, 'Q': 0, 'R': 2, 'S': 0, 'T': 1, 'V': 2, 'W': 0, 'Y': 0}	11.91	5.88	11.76	23.53	5.88	12.5	0	0	0	0	0	0	28.908	30	27.27	27.27	30	30	63.456	70	63.64	63.64	60	60	66.694	64.71	70.59	64.71	64.71	68.75	7.636	0	9.09	9.09	10	10	26.622	25.9	26.35	29.04	25.64	26.18	0.75824	0.7631	0.7712	0.7528	0.7549	0.7492	0.684	0.75	0.72	0.71	0.61	0.63	0	0	0	0	0	0	0.772	0.76	0.73	0.81	0.78	0.78	0.522	0.52	0.53	0.52	0.52	0.52	0	0	0	0	0	0	0.965158	0.965115	0.966162	0.962965	0.966161	0.96539	0.954493	0.955501	0.959103	0.950616	0.954552	0.952694	0.56371	0.529697	0.512231	0.563293	0.593239	0.620091	0.975884	0.977228	0.975898	0.976555	0.974749	0.97499	0.327436	0.323614	0.317656	0.337771	0.324383	0.333758	0.968535	0.9698	0.967871	0.968553	0.968052	0.968397	0.955843	0.957258	0.957237	0.956711	0.954498	0.953512	-17.966	-32.46	-3.22	-33.05	-3.27	-34.69	-3.12	-31.47	-3.17	-32.08	-3.13	1029.59	1006.93	1011.6	1111.65	993.09	1024.67	0.98	0.98	0.98	0.98	0.98	0.98	0.789918	0.812692	0.826747	0.798423	0.761766	0.749962	0.898546	0.902207	0.911961	0.903009	0.891866	0.883685	0.898546	0.902207	0.911961	0.903009	0.891866	0.883685	0.905	0.907	0.915	0.909	0.9	0.894	0.898546	0.902207	0.911961	0.903009	0.891866	0.883685	0.905077	0.907087	0.914704	0.909341	0.900279	0.893976	0	0	0	0	0	0	0.4638	0.427	0.488	0.518	0.432	0.454	91.984	91.984	91.984	91.984	91.984	91.984	2	1	2	4	1	2	16.8	17	17	17	17	16	0	0	0	0	0	0	0.29904	0.2953	0.2944	0.3082	0.2922	0.3051	0.94382	0.9477	0.9474	0.947	0.9396	0.9374	2.14926	2.11365	2.04486	2.24517	2.12838	2.21426	1.44635	1.43534	1.42483	1.53372	1.37983	1.45804	1.51192	1.49778	1.38985	1.60184	1.51985	1.5503	3.02673	2.96061	2.84144	3.13288	3.04574	3.15299	0.965158	0.965115	0.966162	0.962965	0.966161	0.96539	0.867447	0.880488	0.888183	0.873757	0.850593	0.844213	0.905077	0.907087	0.914704	0.909341	0.900279	0.893976	0.954493	0.955501	0.959103	0.950616	0.954552	0.952694	0.905077	0.907087	0.914704	0.909341	0.900279	0.893976	0.943988	0.944674	0.947916	0.944702	0.942792	0.939856	0.98	0.98	0.98	0.98	0.98	0.98	BCMAE2_1xu2_R14-R18-R20_30-80_i90_127	BCMA RFDiffusion Campaign 3	BCMAE2_1xu2_R14-R18-R20_30-80_i90_127	PVTAVLRLDGSASAAEAVARVEEAGRLLAGATRLTGRPFRLEVEVPDTPARPEVEAAAAAARARIDAANAEVAA	CSQNEYFDSLLHACIPCQLRCSSNTPPLTCQRYCNA	-2.19583	47	FALSE	FALSE	FALSE	FALSE																																															RFD 3 (BCMA)
BCMAE2_1xu2_R14-R18-R20_30-80_i90_137__BCMA	15.772	22.54	14.08	14.08	14.08	14.08	-195.352	-194.17	-193.28	-195.64	-195.79	-197.88	61.97	61.97	61.97	61.97	61.97	61.97	22.25	15.49	23.94	23.94	23.94	23.94	{}	{'A': 5, 'C': 0, 'D': 0, 'E': 0, 'F': 0, 'G': 0, 'H': 0, 'I': 3, 'K': 1, 'L': 2, 'M': 1, 'N': 0, 'P': 0, 'Q': 0, 'R': 3, 'S': 1, 'T': 3, 'V': 2, 'W': 0, 'Y': 1}	{'A': 5, 'C': 0, 'D': 0, 'E': 1, 'F': 0, 'G': 0, 'H': 0, 'I': 3, 'K': 2, 'L': 1, 'M': 1, 'N': 0, 'P': 0, 'Q': 0, 'R': 3, 'S': 1, 'T': 3, 'V': 2, 'W': 0, 'Y': 1}	{'A': 5, 'C': 0, 'D': 0, 'E': 1, 'F': 0, 'G': 0, 'H': 0, 'I': 3, 'K': 1, 'L': 2, 'M': 1, 'N': 0, 'P': 0, 'Q': 0, 'R': 3, 'S': 1, 'T': 3, 'V': 2, 'W': 0, 'Y': 1}	{'A': 5, 'C': 0, 'D': 0, 'E': 1, 'F': 0, 'G': 0, 'H': 0, 'I': 3, 'K': 1, 'L': 2, 'M': 1, 'N': 0, 'P': 0, 'Q': 0, 'R': 3, 'S': 1, 'T': 3, 'V': 2, 'W': 0, 'Y': 1}	{'A': 5, 'C': 0, 'D': 0, 'E': 1, 'F': 0, 'G': 0, 'H': 0, 'I': 3, 'K': 1, 'L': 2, 'M': 1, 'N': 0, 'P': 0, 'Q': 0, 'R': 4, 'S': 1, 'T': 3, 'V': 2, 'W': 0, 'Y': 1}	27.852	31.82	26.09	26.09	26.09	29.17	16.456	9.09	13.04	21.74	21.74	16.67	23.42	33.33	19.05	18.18	23.81	22.73	54.2	57.14	52.38	54.55	52.38	54.55	60.046	63.64	56.52	60.87	60.87	58.33	22.38	9.52	28.57	27.27	23.81	22.73	36.406	33.02	35.01	37.91	35.65	40.44	0.78256	0.7926	0.7818	0.7774	0.7795	0.7815	0.618	0.59	0.62	0.64	0.64	0.6	0	0	0	0	0	0	0.726	0.72	0.7	0.76	0.73	0.72	0.312	0.33	0.32	0.32	0.31	0.28	1	1	1	1	1	1	0.947218	0.953501	0.944118	0.944873	0.94437	0.949228	0.948153	0.947545	0.948459	0.947217	0.950177	0.947369	0.565706	0.489798	0.604565	0.601069	0.582417	0.550683	0.958743	0.964754	0.960821	0.959376	0.955974	0.952793	0.378112	0.341365	0.394786	0.395356	0.386935	0.372119	0.947805	0.956989	0.949509	0.948264	0.943475	0.940787	0.943139	0.951897	0.943934	0.942877	0.939267	0.937719	-30.393	-55.5	-3.85	-54.84	-3.54	-58.6	-3.76	-57.38	-3.83	-59.12	-3.51	1545.49	1441.27	1548.16	1558.34	1497.8	1681.87	0.96	0.97	0.96	0.96	0.95	0.96	0.872908	0.892836	0.864031	0.864596	0.864004	0.879072	0.919421	0.931683	0.913656	0.914191	0.915747	0.921827	0.919139	0.931015	0.913656	0.914191	0.915747	0.921084	0.9244	0.932	0.922	0.921	0.922	0.925	0.919421	0.931683	0.913656	0.914191	0.915747	0.921827	0.924475	0.931529	0.921632	0.92133	0.922436	0.925447	0	0	0	0	0	0	1.5188	0.971	1.569	1.361	1.789	1.904	87.681	87.681	87.681	87.681	87.681	87.681	6.4	7	6	6	6	7	23	22	23	23	23	24	3.8	2	3	5	5	4	0.48402	0.4871	0.4902	0.4879	0.4693	0.4856	0.90566	0.9179	0.9101	0.9055	0.901	0.8938	2.26489	2.03642	2.33487	2.37751	2.33383	2.24184	1.84429	1.51746	1.98234	1.99713	1.93223	1.79228	1.62237	1.6342	1.57959	1.64885	1.60201	1.64718	2.84255	2.65015	2.87398	2.93734	2.91538	2.83591	0.947218	0.953501	0.944118	0.944873	0.94437	0.949228	0.923706	0.931529	0.921632	0.92133	0.91859	0.925447	0.922052	0.923547	0.920764	0.920428	0.922436	0.923082	0.948153	0.947545	0.948459	0.947217	0.950177	0.947369	0.924475	0.931529	0.921632	0.92133	0.922436	0.925447	0.935531	0.940574	0.933022	0.93336	0.933642	0.937059	0.966	0.97	0.97	0.97	0.96	0.96	BCMAE2_1xu2_R14-R18-R20_30-80_i90_137	BCMA RFDiffusion Campaign 3	BCMAE2_1xu2_R14-R18-R20_30-80_i90_137	VEERKRAARERVREYTERAIKLGKKATITITADLSALSPEERAIVEASYEAMLEEQAKHPEYVTVERREIL	CSQNEYFDSLLHACIPCQLRCSSNTPPLTCQRYCNA	-1.16511	29	FALSE	FALSE	FALSE	FALSE																																															RFD 3 (BCMA)
BCMAE2_1xu2_R14-R18-R20_30-80_i91_163__BCMA	38.11	37.84	37.84	37.84	37.84	39.19	-239.218	-238.73	-239.44	-239.76	-238.38	-239.78	38.65	39.19	39.19	39.19	37.84	37.84	23.24	22.97	22.97	22.97	24.32	22.97	{}	{'A': 2, 'C': 0, 'D': 0, 'E': 1, 'F': 0, 'G': 0, 'H': 0, 'I': 1, 'K': 0, 'L': 2, 'M': 0, 'N': 0, 'P': 0, 'Q': 1, 'R': 3, 'S': 0, 'T': 0, 'V': 3, 'W': 0, 'Y': 1}	{'A': 2, 'C': 0, 'D': 0, 'E': 1, 'F': 0, 'G': 0, 'H': 0, 'I': 1, 'K': 0, 'L': 2, 'M': 0, 'N': 0, 'P': 0, 'Q': 1, 'R': 2, 'S': 0, 'T': 0, 'V': 3, 'W': 0, 'Y': 1}	{'A': 2, 'C': 0, 'D': 0, 'E': 1, 'F': 0, 'G': 0, 'H': 0, 'I': 1, 'K': 0, 'L': 1, 'M': 0, 'N': 0, 'P': 0, 'Q': 1, 'R': 2, 'S': 0, 'T': 0, 'V': 4, 'W': 0, 'Y': 1}	{'A': 2, 'C': 0, 'D': 0, 'E': 1, 'F': 0, 'G': 0, 'H': 0, 'I': 1, 'K': 0, 'L': 1, 'M': 0, 'N': 0, 'P': 0, 'Q': 1, 'R': 1, 'S': 0, 'T': 0, 'V': 3, 'W': 0, 'Y': 1}	{'A': 2, 'C': 0, 'D': 0, 'E': 1, 'F': 0, 'G': 0, 'H': 0, 'I': 1, 'K': 0, 'L': 1, 'M': 0, 'N': 0, 'P': 0, 'Q': 1, 'R': 2, 'S': 0, 'T': 0, 'V': 4, 'W': 0, 'Y': 1}	29.69	42.86	15.38	30.77	36.36	23.08	7.472	14.29	7.69	0	0	15.38	46.388	50	44.44	50	37.5	50	53.612	50	55.56	50	62.5	50	68.942	64.29	69.23	69.23	72.73	69.23	0	0	0	0	0	0	25.312	26.4	24.17	25.81	24.31	25.87	0.76578	0.7863	0.7727	0.7743	0.7475	0.7481	0.642	0.75	0.66	0.63	0.62	0.55	0	0	0	0	0	0	0.732	0.74	0.75	0.73	0.74	0.7	0.456	0.48	0.45	0.46	0.44	0.45	0.6	1	0	0	1	1	0.974101	0.975784	0.976035	0.974796	0.973141	0.97075	0.965452	0.967415	0.967389	0.966867	0.9639	0.961687	0.980575	0.798754	0.951235	0.899115	1.18051	1.07326	0.963145	0.965801	0.964587	0.959235	0.964329	0.961771	0.326273	0.311187	0.320808	0.318391	0.342044	0.338936	0.966492	0.967907	0.967377	0.964512	0.966852	0.96581	0.953494	0.956889	0.955345	0.952359	0.952187	0.950692	-19.663	-36.2	-3.43	-32.51	-3.39	-35.44	-3.49	-40.79	-4.15	-33.95	-3.28	1010.12	1055.88	959.36	1016.36	983.26	1035.73	0.97	0.97	0.97	0.97	0.97	0.97	0.722883	0.768404	0.744538	0.730124	0.683881	0.687468	0.862017	0.88936	0.869975	0.876274	0.833639	0.840835	0.862017	0.88936	0.869975	0.876274	0.833639	0.840835	0.9016	0.913	0.907	0.904	0.894	0.89	0.862017	0.88936	0.869975	0.876274	0.833639	0.840835	0.901505	0.912816	0.907216	0.903745	0.893529	0.890217	0	0	0	0	0	0	0.5168	0.54	0.545	0.528	0.484	0.487	90.532	90.532	90.532	90.532	90.532	90.532	3.8	6	2	4	4	3	12.8	14	13	13	11	13	1	2	1	0	0	2	0.2994	0.2871	0.2852	0.312	0.2849	0.3278	0.87352	0.8973	0.8813	0.8688	0.8627	0.8575	1.9294	1.79208	1.85319	1.85881	2.06379	2.07912	1.12301	1.07463	1.07924	1.10087	1.1563	1.20401	1.26153	1.20766	1.22558	1.20068	1.31609	1.35765	2.92064	2.67161	2.80131	2.79789	3.17835	3.15403	0.974101	0.975784	0.976035	0.974796	0.973141	0.97075	0.862863	0.880346	0.876423	0.857376	0.853784	0.846385	0.901505	0.912816	0.907216	0.903745	0.893529	0.890217	0.965452	0.967415	0.967389	0.966867	0.9639	0.961687	0.901505	0.912816	0.907216	0.903745	0.893529	0.890217	0.940278	0.945407	0.945377	0.941814	0.936603	0.932187	0.98	0.98	0.98	0.98	0.98	0.98	BCMAE2_1xu2_R14-R18-R20_30-80_i91_163	BCMA RFDiffusion Campaign 3	BCMAE2_1xu2_R14-R18-R20_30-80_i91_163	MVRARVVIRGDVSYEDVAAAVQASGARVLRVRLLPDGSIVVELEGEPETVEAAVARLRALAAEKGATVEAERLP	CSQNEYFDSLLHACIPCQLRCSSNTPPLTCQRYCNA	-2.19811	45	FALSE	FALSE	FALSE	FALSE																																															RFD 3 (BCMA)
BCMAE2_1xu2_R14-R18-R20_30-80_i91_92__BCMA	25.42	25.42	25.42	25.42	25.42	25.42	-181.532	-182.89	-183.91	-180.14	-180.33	-180.39	47.46	47.46	47.46	47.46	47.46	47.46	27.12	27.12	27.12	27.12	27.12	27.12	{}	{'A': 2, 'C': 0, 'D': 0, 'E': 1, 'F': 0, 'G': 1, 'H': 0, 'I': 0, 'K': 0, 'L': 2, 'M': 0, 'N': 0, 'P': 0, 'Q': 0, 'R': 4, 'S': 0, 'T': 0, 'V': 2, 'W': 0, 'Y': 2}	{'A': 2, 'C': 0, 'D': 0, 'E': 1, 'F': 0, 'G': 1, 'H': 0, 'I': 0, 'K': 0, 'L': 2, 'M': 0, 'N': 0, 'P': 0, 'Q': 0, 'R': 4, 'S': 0, 'T': 0, 'V': 2, 'W': 0, 'Y': 2}	{'A': 2, 'C': 0, 'D': 0, 'E': 1, 'F': 0, 'G': 1, 'H': 0, 'I': 0, 'K': 0, 'L': 2, 'M': 0, 'N': 0, 'P': 0, 'Q': 0, 'R': 5, 'S': 0, 'T': 0, 'V': 2, 'W': 0, 'Y': 2}	{'A': 2, 'C': 0, 'D': 0, 'E': 1, 'F': 0, 'G': 1, 'H': 0, 'I': 0, 'K': 0, 'L': 2, 'M': 0, 'N': 0, 'P': 0, 'Q': 0, 'R': 5, 'S': 0, 'T': 0, 'V': 2, 'W': 0, 'Y': 2}	{'A': 1, 'C': 0, 'D': 0, 'E': 1, 'F': 0, 'G': 1, 'H': 0, 'I': 0, 'K': 0, 'L': 2, 'M': 0, 'N': 0, 'P': 0, 'Q': 0, 'R': 3, 'S': 0, 'T': 0, 'V': 2, 'W': 0, 'Y': 2}	16.478	21.43	14.29	6.67	6.67	33.33	18.144	14.29	21.43	26.67	20	8.33	31.332	30	30	30	33.33	33.33	68.668	70	70	70	66.67	66.67	55.854	57.14	57.14	53.33	53.33	58.33	0	0	0	0	0	0	32.774	33	34.06	32.69	32.95	31.17	0.68446	0.7219	0.7055	0.6935	0.6524	0.649	0.642	0.63	0.66	0.74	0.55	0.63	0	0	0	0	0	0	0.72	0.71	0.72	0.7	0.73	0.74	0.428	0.43	0.43	0.43	0.42	0.43	0	0	0	0	0	0	0.969342	0.971599	0.969349	0.971159	0.966554	0.968051	0.938075	0.943912	0.941955	0.939296	0.929734	0.935477	1.31317	1.06863	1.17746	1.23088	1.53547	1.55343	0.959227	0.963579	0.959961	0.960083	0.961509	0.951	0.370524	0.347248	0.355189	0.361954	0.398446	0.389786	0.958608	0.96068	0.958725	0.959057	0.960013	0.954563	0.928296	0.937433	0.931685	0.931067	0.92385	0.917444	-17.361	-33.25	-3.02	-32.13	-2.84	-31.19	-2.81	-30.12	-2.66	-32.52	-3.07	1106.66	1100.59	1131.96	1110.87	1131.82	1058.08	0.968	0.97	0.97	0.97	0.97	0.96	0.506262	0.598185	0.539648	0.521243	0.447551	0.424682	0.663367	0.736081	0.69964	0.681547	0.606531	0.593037	0.663367	0.736081	0.69964	0.681547	0.606531	0.593037	0.807	0.844	0.824	0.819	0.779	0.769	0.663367	0.736081	0.69964	0.681547	0.606531	0.593037	0.807048	0.844447	0.823523	0.819105	0.779197	0.768969	0	0	0	0	0	0	0.3656	0.368	0.343	0.358	0.395	0.364	96.203	96.203	96.203	96.203	96.203	96.203	2.2	3	2	1	1	4	14	14	14	15	15	12	2.6	2	3	4	3	1	0.2236	0.2242	0.2195	0.2321	0.2466	0.1956	0.82248	0.8715	0.8464	0.8375	0.7997	0.7573	2.47692	2.23306	2.33497	2.401	2.71656	2.699	0.997878	0.952609	0.971075	0.960225	1.07875	1.02673	1.6682	1.59032	1.58696	1.66468	1.79927	1.6998	3.93564	3.47841	3.68082	3.80627	4.3385	4.37418	0.969342	0.971599	0.969349	0.971159	0.966554	0.968051	0.783888	0.829704	0.80017	0.78779	0.757962	0.743813	0.807048	0.844447	0.823523	0.819105	0.779197	0.768969	0.938075	0.943912	0.941955	0.939296	0.929734	0.935477	0.807048	0.844447	0.823523	0.819105	0.779197	0.768969	0.905308	0.921585	0.912446	0.910308	0.892165	0.890038	0.978	0.98	0.98	0.98	0.98	0.97	BCMAE2_1xu2_R14-R18-R20_30-80_i91_92	BCMA RFDiffusion Campaign 3	BCMAE2_1xu2_R14-R18-R20_30-80_i91_92	AEVEAVEDVAETLARLEAARDAPEITVYYRTLEEARAAYEAGREIVERYGRRVRLVRVP	CSQNEYFDSLLHACIPCQLRCSSNTPPLTCQRYCNA	-3.20261	29	FALSE	FALSE	FALSE	FALSE																																															RFD 3 (BCMA)
BCMAE2_1xu2_R14-R18-R20_30-80_i92_16__BCMA	24.49	24.49	24.49	24.49	24.49	24.49	-133.42	-135.39	-131.43	-135.51	-131.86	-132.91	57.14	57.14	57.14	57.14	57.14	57.14	18.37	18.37	18.37	18.37	18.37	18.37	{}	{'A': 5, 'C': 0, 'D': 1, 'E': 1, 'F': 0, 'G': 1, 'H': 0, 'I': 2, 'K': 0, 'L': 2, 'M': 0, 'N': 0, 'P': 1, 'Q': 0, 'R': 2, 'S': 0, 'T': 1, 'V': 3, 'W': 0, 'Y': 1}	{'A': 5, 'C': 0, 'D': 1, 'E': 0, 'F': 0, 'G': 1, 'H': 0, 'I': 2, 'K': 0, 'L': 2, 'M': 0, 'N': 0, 'P': 1, 'Q': 0, 'R': 2, 'S': 0, 'T': 0, 'V': 2, 'W': 0, 'Y': 1}	{'A': 5, 'C': 0, 'D': 1, 'E': 1, 'F': 0, 'G': 1, 'H': 0, 'I': 1, 'K': 0, 'L': 2, 'M': 0, 'N': 0, 'P': 1, 'Q': 0, 'R': 2, 'S': 0, 'T': 1, 'V': 3, 'W': 0, 'Y': 1}	{'A': 5, 'C': 0, 'D': 1, 'E': 1, 'F': 0, 'G': 1, 'H': 0, 'I': 1, 'K': 0, 'L': 2, 'M': 0, 'N': 0, 'P': 1, 'Q': 0, 'R': 2, 'S': 0, 'T': 1, 'V': 3, 'W': 0, 'Y': 1}	{'A': 5, 'C': 0, 'D': 1, 'E': 1, 'F': 0, 'G': 1, 'H': 0, 'I': 2, 'K': 0, 'L': 3, 'M': 0, 'N': 0, 'P': 1, 'Q': 0, 'R': 2, 'S': 0, 'T': 0, 'V': 3, 'W': 0, 'Y': 1}	15.97	15	23.53	15.79	10.53	15	3.158	0	0	0	15.79	0	4.284	7.14	0	7.14	0	7.14	88.35	85.71	92.31	85.71	92.31	85.71	71.662	70	76.47	68.42	68.42	75	7.36	7.14	7.69	7.14	7.69	7.14	42.756	45.22	39.83	42	44.07	42.66	0.86946	0.8711	0.8785	0.8707	0.8493	0.8777	0.584	0.57	0.58	0.62	0.62	0.53	0.4	1	0	0	0	1	0.676	0.69	0.62	0.71	0.71	0.65	0.264	0.26	0.28	0.26	0.26	0.26	1.8	2	2	2	2	1	0.972886	0.974172	0.975121	0.972556	0.969547	0.973033	0.967964	0.968097	0.970327	0.968726	0.960891	0.971777	0.330368	0.330127	0.313323	0.321945	0.370636	0.31581	0.953964	0.956679	0.953266	0.952999	0.956995	0.949881	0.276048	0.274838	0.269945	0.273486	0.292025	0.269944	0.946436	0.94994	0.945964	0.945184	0.94806	0.943029	0.946872	0.949999	0.947466	0.945977	0.945822	0.945098	-22.29	-44.8	-3.41	-41.12	-3.3	-39.36	-3.09	-39.01	-2.91	-42.7	-3.2	1301.53	1313.4	1246.32	1274.24	1338.31	1335.36	0.964	0.97	0.96	0.96	0.97	0.96	0.895372	0.895132	0.901568	0.897909	0.882507	0.899742	0.955142	0.956366	0.960424	0.95548	0.942789	0.96065	0.955142	0.956366	0.960424	0.95548	0.942789	0.96065	0.9484	0.95	0.953	0.949	0.937	0.953	0.955142	0.956366	0.960424	0.95548	0.942789	0.96065	0.948619	0.950234	0.953473	0.949145	0.93687	0.953372	0	0	0	0	0	0	2.5604	2.57	2.586	2.564	2.612	2.47	75.392	75.392	75.392	75.392	75.392	75.392	3	3	4	3	2	3	19	20	17	19	19	20	0.6	0	0	0	3	0	0.34892	0.3483	0.3436	0.3434	0.3708	0.3385	0.90686	0.9126	0.9064	0.9055	0.9116	0.8982	1.23152	1.20914	1.14448	1.21675	1.42514	1.16208	0.852664	0.81801	0.79206	0.837851	0.963173	0.852226	1.01459	1.01396	0.943154	1.00689	1.20492	0.904037	1.56904	1.54703	1.45828	1.5517	1.82043	1.46775	0.972886	0.974172	0.975121	0.972556	0.969547	0.973033	0.941238	0.941496	0.943681	0.942377	0.93577	0.942866	0.948619	0.950234	0.953473	0.949145	0.93687	0.953372	0.967964	0.968097	0.970327	0.968726	0.960891	0.971777	0.948619	0.950234	0.953473	0.949145	0.93687	0.953372	0.962608	0.964034	0.965953	0.962641	0.955707	0.964706	0.964	0.97	0.96	0.96	0.97	0.96	BCMAE2_1xu2_R14-R18-R20_30-80_i92_16	BCMA RFDiffusion Campaign 3	BCMAE2_1xu2_R14-R18-R20_30-80_i92_16	TEVTITLNGKTVTITVPDEDYEAAKKRVAEYEKAASTPELAERALRGLE	CSQNEYFDSLLHACIPCQLRCSSNTPPLTCQRYCNA	-3.20325	21	FALSE	FALSE	FALSE	FALSE																																															RFD 3 (BCMA)
BCMAE2_1xu2_R14-R18-R20_30-80_i93_82__BCMA	25.002	30.36	30.36	21.43	21.43	21.43	-140.946	-133.57	-142.82	-141.19	-140.34	-146.81	51.074	50	51.79	50	51.79	51.79	23.93	19.64	17.86	28.57	26.79	26.79	{}	{'A': 4, 'C': 0, 'D': 0, 'E': 0, 'F': 0, 'G': 0, 'H': 0, 'I': 4, 'K': 1, 'L': 2, 'M': 0, 'N': 0, 'P': 0, 'Q': 0, 'R': 1, 'S': 1, 'T': 2, 'V': 0, 'W': 0, 'Y': 1}	{'A': 4, 'C': 0, 'D': 1, 'E': 1, 'F': 0, 'G': 0, 'H': 0, 'I': 4, 'K': 1, 'L': 2, 'M': 0, 'N': 0, 'P': 0, 'Q': 0, 'R': 1, 'S': 0, 'T': 2, 'V': 0, 'W': 0, 'Y': 1}	{'A': 4, 'C': 0, 'D': 0, 'E': 1, 'F': 0, 'G': 0, 'H': 0, 'I': 4, 'K': 1, 'L': 2, 'M': 0, 'N': 0, 'P': 0, 'Q': 0, 'R': 1, 'S': 2, 'T': 1, 'V': 0, 'W': 0, 'Y': 1}	{'A': 4, 'C': 0, 'D': 0, 'E': 1, 'F': 0, 'G': 0, 'H': 0, 'I': 4, 'K': 1, 'L': 3, 'M': 0, 'N': 0, 'P': 0, 'Q': 0, 'R': 1, 'S': 1, 'T': 1, 'V': 0, 'W': 0, 'Y': 1}	{'A': 4, 'C': 0, 'D': 0, 'E': 1, 'F': 0, 'G': 0, 'H': 0, 'I': 4, 'K': 1, 'L': 2, 'M': 0, 'N': 0, 'P': 0, 'Q': 0, 'R': 1, 'S': 0, 'T': 3, 'V': 0, 'W': 0, 'Y': 1}	17.792	12.5	11.76	23.53	29.41	11.76	20.294	25	23.53	17.65	23.53	11.76	37.692	38.46	50	30.77	30.77	38.46	45.254	46.15	41.67	46.15	46.15	46.15	66.694	68.75	64.71	64.71	70.59	64.71	17.05	15.38	8.33	23.08	23.08	15.38	35.086	32.27	29.88	38.92	37.65	36.71	0.76532	0.809	0.7682	0.7847	0.7378	0.7269	0.586	0.55	0.64	0.56	0.57	0.61	0	0	0	0	0	0	0.674	0.66	0.71	0.61	0.67	0.72	0.366	0.37	0.36	0.35	0.36	0.39	0	0	0	0	0	0	0.95586	0.96458	0.959985	0.958376	0.950367	0.945992	0.948883	0.961011	0.950097	0.95506	0.939934	0.938311	0.920776	0.641813	0.901017	0.788972	1.09377	1.17831	0.930281	0.927313	0.941151	0.92494	0.932002	0.925997	0.382823	0.331569	0.370818	0.36187	0.415526	0.434332	0.935079	0.934495	0.936417	0.933847	0.93661	0.934026	0.922494	0.927533	0.925591	0.924649	0.920696	0.913998	-16.48	-25.78	-2.24	-29.36	-2.83	-32.82	-2.45	-34.97	-2.81	-29.09	-2.45	1192.62	1149.29	1038.41	1340.72	1245.17	1189.53	0.936	0.93	0.95	0.93	0.93	0.94	0.707698	0.793072	0.729266	0.749125	0.653455	0.61357	0.821871	0.881748	0.837883	0.851548	0.783336	0.75484	0.821871	0.881748	0.837883	0.851548	0.783336	0.75484	0.8722	0.9	0.882	0.888	0.857	0.834	0.821871	0.881748	0.837883	0.851548	0.783336	0.75484	0.872151	0.899683	0.882288	0.887857	0.857042	0.833886	0	0	0	0	0	0	0.873	0.911	0.873	0.993	0.873	0.715	88.938	88.938	88.938	88.938	88.938	88.938	3	2	2	4	5	2	16.8	16	17	17	17	17	3.4	4	4	3	4	2	0.35638	0.3749	0.3353	0.3618	0.3374	0.3725	0.78486	0.8099	0.8377	0.7863	0.7617	0.7287	2.1878	1.78872	2.11538	2.04075	2.42552	2.56864	1.55517	1.33981	1.43247	1.52355	1.66788	1.81215	1.40647	1.1633	1.39589	1.29761	1.56925	1.60631	2.93099	2.3389	2.8778	2.68189	3.29003	3.46633	0.95586	0.96458	0.959985	0.958376	0.950367	0.945992	0.872151	0.899683	0.882288	0.887857	0.857042	0.833886	0.8559	0.894433	0.854603	0.874059	0.830784	0.825621	0.948883	0.961011	0.950097	0.95506	0.939934	0.938311	0.872151	0.899683	0.882288	0.887857	0.857042	0.833886	0.913063	0.933786	0.915884	0.923143	0.899467	0.893034	0.956	0.95	0.95	0.96	0.96	0.96	BCMAE2_1xu2_R14-R18-R20_30-80_i93_82	BCMA RFDiffusion Campaign 3	BCMAE2_1xu2_R14-R18-R20_30-80_i93_82	AEITLTIYSPNTPPITVTGEASDAAGLIEKAAEKAEEAGDKETAEAAKKRKEEILS	CSQNEYFDSLLHACIPCQLRCSSNTPPLTCQRYCNA	-5.20183	26	FALSE	FALSE	FALSE	FALSE																																															RFD 3 (BCMA)
BCMAE2_1xu2_R14-R18-R20_30-80_i95_127__BCMA	9.62	9.62	9.62	9.62	9.62	9.62	-148.672	-149.19	-149.62	-147.49	-148.63	-148.43	67.31	67.31	67.31	67.31	67.31	67.31	23.08	23.08	23.08	23.08	23.08	23.08	{}	{'A': 0, 'C': 0, 'D': 0, 'E': 1, 'F': 1, 'G': 0, 'H': 0, 'I': 1, 'K': 2, 'L': 2, 'M': 0, 'N': 1, 'P': 0, 'Q': 0, 'R': 1, 'S': 0, 'T': 0, 'V': 3, 'W': 2, 'Y': 2}	{'A': 0, 'C': 0, 'D': 0, 'E': 1, 'F': 1, 'G': 0, 'H': 0, 'I': 1, 'K': 2, 'L': 2, 'M': 0, 'N': 1, 'P': 0, 'Q': 0, 'R': 1, 'S': 0, 'T': 1, 'V': 3, 'W': 2, 'Y': 2}	{'A': 0, 'C': 0, 'D': 0, 'E': 1, 'F': 1, 'G': 0, 'H': 0, 'I': 1, 'K': 2, 'L': 3, 'M': 0, 'N': 1, 'P': 0, 'Q': 0, 'R': 1, 'S': 0, 'T': 0, 'V': 3, 'W': 2, 'Y': 2}	{'A': 0, 'C': 0, 'D': 0, 'E': 1, 'F': 1, 'G': 0, 'H': 0, 'I': 1, 'K': 2, 'L': 2, 'M': 0, 'N': 1, 'P': 0, 'Q': 0, 'R': 1, 'S': 0, 'T': 0, 'V': 3, 'W': 2, 'Y': 2}	{'A': 0, 'C': 0, 'D': 0, 'E': 1, 'F': 1, 'G': 0, 'H': 0, 'I': 1, 'K': 2, 'L': 2, 'M': 0, 'N': 1, 'P': 0, 'Q': 0, 'R': 1, 'S': 0, 'T': 1, 'V': 3, 'W': 2, 'Y': 2}	38.602	43.75	35.29	41.18	37.5	35.29	10.806	6.25	11.76	11.76	12.5	11.76	23.08	23.08	23.08	23.08	23.08	23.08	53.85	53.85	53.85	53.85	53.85	53.85	67.502	68.75	64.71	70.59	68.75	64.71	23.08	23.08	23.08	23.08	23.08	23.08	39.856	41.08	40.51	39.02	39.41	39.26	0.6862	0.7481	0.6922	0.6714	0.6703	0.649	0.58	0.61	0.54	0.57	0.6	0.58	0	0	0	0	0	0	0.618	0.61	0.66	0.62	0.61	0.59	0.344	0.35	0.35	0.34	0.34	0.34	2	3	2	1	2	2	0.9446	0.954378	0.9446	0.941547	0.942138	0.940334	0.935911	0.94708	0.931829	0.933982	0.931678	0.934984	2.11175	1.6322	2.02089	2.21468	2.21615	2.47483	0.923379	0.927829	0.923498	0.926377	0.918898	0.920291	0.511938	0.444945	0.503753	0.528759	0.528586	0.553646	0.926072	0.928408	0.924983	0.928491	0.924381	0.9241	0.900917	0.91347	0.900656	0.899944	0.89647	0.894045	-23.597	-42.82	-2.95	-41.34	-2.87	-53.68	-3.85	-40.35	-2.88	-42.2	-3.03	1415.39	1449.55	1440.8	1394.24	1400.11	1392.24	0.942	0.95	0.94	0.94	0.94	0.94	0.405288	0.518883	0.41744	0.377063	0.376693	0.336359	0.620055	0.741499	0.632763	0.589751	0.583621	0.552643	0.620055	0.741499	0.632763	0.589751	0.583621	0.552643	0.8004	0.854	0.803	0.786	0.785	0.774	0.620055	0.741499	0.632763	0.589751	0.583621	0.552643	0.800294	0.853717	0.803347	0.785757	0.784825	0.773825	0	0	0	0	0	0	0.7712	0.733	0.799	0.733	0.907	0.684	84.57	84.57	84.57	84.57	84.57	84.57	6.4	7	6	7	6	6	16.6	16	17	17	16	17	1.8	1	2	2	2	2	0.32932	0.3425	0.3357	0.3302	0.3271	0.3111	0.63478	0.7256	0.6491	0.6383	0.6022	0.5587	2.79313	2.36074	2.73307	2.93012	2.90101	3.04072	1.72057	1.57879	1.67973	1.82151	1.72883	1.79401	1.60539	1.3986	1.63357	1.62508	1.71301	1.6567	3.97889	3.25852	3.87441	4.18253	4.1588	4.42021	0.9446	0.954378	0.9446	0.941547	0.942138	0.940334	0.782427	0.826708	0.790757	0.776022	0.7743	0.744349	0.800294	0.853717	0.803347	0.785757	0.784825	0.773825	0.935911	0.94708	0.931829	0.933982	0.931678	0.934984	0.800294	0.853717	0.803347	0.785757	0.784825	0.773825	0.882997	0.910358	0.884064	0.87452	0.876915	0.869126	0.956	0.96	0.96	0.96	0.95	0.95	BCMAE2_1xu2_R14-R18-R20_30-80_i95_127	BCMA RFDiffusion Campaign 3	BCMAE2_1xu2_R14-R18-R20_30-80_i95_127	LIVVEPSEEEREKLAEKYYEYGLEHWSVTEGWSEEEIKERAELFRKNVKIVL	CSQNEYFDSLLHACIPCQLRCSSNTPPLTCQRYCNA	-6.16538	21	FALSE	FALSE	FALSE	FALSE																																															RFD 3 (BCMA)
BCMAE2_1xu2_R14-R18-R20_30-80_i95_176__BCMA	25.066	24.05	25.32	25.32	25.32	25.32	-219.012	-219.11	-220.83	-218.04	-217.4	-219.68	48.86	48.1	48.1	48.1	48.1	51.9	26.074	27.85	26.58	26.58	26.58	22.78	{}	{'A': 1, 'C': 0, 'D': 2, 'E': 1, 'F': 0, 'G': 1, 'H': 0, 'I': 2, 'K': 1, 'L': 1, 'M': 0, 'N': 0, 'P': 1, 'Q': 1, 'R': 1, 'S': 1, 'T': 1, 'V': 4, 'W': 0, 'Y': 1}	{'A': 1, 'C': 0, 'D': 2, 'E': 0, 'F': 0, 'G': 1, 'H': 0, 'I': 2, 'K': 1, 'L': 1, 'M': 0, 'N': 0, 'P': 1, 'Q': 1, 'R': 1, 'S': 1, 'T': 1, 'V': 4, 'W': 0, 'Y': 1}	{'A': 1, 'C': 0, 'D': 2, 'E': 0, 'F': 0, 'G': 1, 'H': 0, 'I': 2, 'K': 1, 'L': 1, 'M': 0, 'N': 0, 'P': 1, 'Q': 1, 'R': 1, 'S': 1, 'T': 1, 'V': 4, 'W': 0, 'Y': 1}	{'A': 1, 'C': 0, 'D': 2, 'E': 1, 'F': 0, 'G': 1, 'H': 0, 'I': 2, 'K': 1, 'L': 1, 'M': 0, 'N': 0, 'P': 1, 'Q': 1, 'R': 1, 'S': 0, 'T': 1, 'V': 4, 'W': 0, 'Y': 1}	{'A': 1, 'C': 0, 'D': 2, 'E': 0, 'F': 0, 'G': 1, 'H': 0, 'I': 2, 'K': 1, 'L': 1, 'M': 0, 'N': 0, 'P': 1, 'Q': 1, 'R': 0, 'S': 0, 'T': 1, 'V': 4, 'W': 0, 'Y': 1}	8.854	15.79	5.56	11.11	5.56	6.25	6.69	10.53	11.11	5.56	0	6.25	35.896	38.46	33.33	30.77	38.46	38.46	48.46	46.15	50	53.85	46.15	46.15	56.362	52.63	55.56	55.56	55.56	62.5	15.638	15.38	16.67	15.38	15.38	15.38	29.73	31.2	30.32	30.94	27.73	28.46	0.76022	0.7601	0.7539	0.7589	0.7587	0.7695	0.626	0.61	0.61	0.64	0.63	0.64	0	0	0	0	0	0	0.598	0.6	0.6	0.65	0.57	0.57	0.406	0.4	0.41	0.4	0.4	0.42	0.4	1	0	0	1	0	0.957588	0.957667	0.955251	0.955898	0.959606	0.959518	0.947928	0.946267	0.942429	0.943229	0.954872	0.952845	0.70566	0.693708	0.721846	0.691586	0.75089	0.670272	0.909379	0.918395	0.919539	0.905373	0.901104	0.902484	0.369249	0.369929	0.390101	0.378999	0.355599	0.351618	0.914095	0.919396	0.918092	0.912709	0.912311	0.907969	0.910396	0.914776	0.913933	0.910785	0.906814	0.905674	-17.623	-34.46	-2.65	-33.46	-2.66	-33.62	-2.65	-30.92	-2.61	-30.64	-2.56	1240.89	1301.75	1257.42	1267.16	1182.63	1195.49	0.916	0.92	0.92	0.92	0.91	0.91	0.770613	0.789551	0.805382	0.789031	0.710545	0.758558	0.889398	0.889383	0.887601	0.896214	0.87918	0.89461	0.889195	0.889383	0.887601	0.896214	0.878169	0.89461	0.8954	0.896	0.897	0.903	0.885	0.896	0.889398	0.889383	0.887601	0.896214	0.87918	0.89461	0.895599	0.896295	0.897294	0.903087	0.884829	0.896491	0	0	0	0	0	0	0.7628	0.752	0.638	0.882	0.986	0.556	86.813	86.813	86.813	86.813	86.813	86.813	1.6	3	1	2	1	1	17.8	19	18	18	18	16	1.2	2	2	1	0	1	0.3201	0.3463	0.3405	0.3231	0.2882	0.3024	0.76472	0.7913	0.7954	0.7492	0.7355	0.7522	2.30162	2.306	2.42859	2.37785	2.22887	2.16679	1.71166	1.71514	1.82501	1.79137	1.64319	1.5836	1.65143	1.71143	1.81189	1.75638	1.44553	1.53192	3.09708	3.08978	3.23136	3.16296	3.04997	2.95132	0.957588	0.957667	0.955251	0.955898	0.959606	0.959518	0.851391	0.864621	0.875353	0.863503	0.812247	0.841229	0.895599	0.896295	0.897294	0.903087	0.884829	0.896491	0.947928	0.946267	0.942429	0.943229	0.954872	0.952845	0.895599	0.896295	0.897294	0.903087	0.884829	0.896491	0.93629	0.937814	0.936354	0.937811	0.932386	0.937084	0.94	0.95	0.95	0.94	0.94	0.92	BCMAE2_1xu2_R14-R18-R20_30-80_i95_176	BCMA RFDiffusion Campaign 3	BCMAE2_1xu2_R14-R18-R20_30-80_i95_176	MVTVNVVEADVTKEEAVADAKAAMAKGAAAYKAGKPATVTVKVGPDGETVDATLQAIADAAKEYGVKISRVTYVSAEEA	CSQNEYFDSLLHACIPCQLRCSSNTPPLTCQRYCNA	-3.20795	44	FALSE	FALSE	FALSE	FALSE																																															RFD 3 (BCMA)
BCMAE2_1xu2_R14-R18-R20_30-80_i96_78__BCMA	46.94	46.94	46.94	46.94	46.94	46.94	-151.636	-149.37	-150.56	-156.14	-149.68	-152.43	29.794	28.57	28.57	30.61	30.61	30.61	23.266	24.49	24.49	22.45	22.45	22.45	{}	{'A': 3, 'C': 0, 'D': 0, 'E': 1, 'F': 1, 'G': 1, 'H': 0, 'I': 0, 'K': 0, 'L': 2, 'M': 0, 'N': 0, 'P': 0, 'Q': 0, 'R': 2, 'S': 0, 'T': 0, 'V': 3, 'W': 1, 'Y': 0}	{'A': 3, 'C': 0, 'D': 0, 'E': 1, 'F': 1, 'G': 1, 'H': 0, 'I': 0, 'K': 0, 'L': 1, 'M': 0, 'N': 0, 'P': 0, 'Q': 0, 'R': 2, 'S': 0, 'T': 1, 'V': 3, 'W': 1, 'Y': 0}	{'A': 3, 'C': 0, 'D': 0, 'E': 1, 'F': 1, 'G': 1, 'H': 0, 'I': 0, 'K': 0, 'L': 2, 'M': 0, 'N': 0, 'P': 0, 'Q': 0, 'R': 2, 'S': 0, 'T': 1, 'V': 3, 'W': 1, 'Y': 0}	{'A': 2, 'C': 0, 'D': 0, 'E': 1, 'F': 1, 'G': 1, 'H': 0, 'I': 0, 'K': 0, 'L': 2, 'M': 0, 'N': 0, 'P': 0, 'Q': 0, 'R': 2, 'S': 0, 'T': 0, 'V': 3, 'W': 1, 'Y': 0}	{'A': 3, 'C': 0, 'D': 0, 'E': 1, 'F': 1, 'G': 1, 'H': 0, 'I': 0, 'K': 0, 'L': 2, 'M': 0, 'N': 0, 'P': 0, 'Q': 0, 'R': 2, 'S': 0, 'T': 1, 'V': 3, 'W': 1, 'Y': 0}	7.062	14.29	0	0	7.69	13.33	10.954	14.29	7.14	6.67	0	26.67	34.88	28.57	33.33	37.5	37.5	37.5	65.12	71.43	66.67	62.5	62.5	62.5	67.658	71.43	64.29	66.67	69.23	66.67	0	0	0	0	0	0	37.324	36.75	36.67	38.05	36.23	38.92	0.80444	0.7992	0.8149	0.7889	0.8327	0.7865	0.606	0.71	0.59	0.63	0.59	0.51	0	0	0	0	0	0	0.662	0.67	0.69	0.66	0.63	0.66	0.472	0.48	0.47	0.47	0.47	0.47	0	0	0	0	0	0	0.959815	0.960328	0.964665	0.956061	0.967929	0.950092	0.948791	0.94962	0.948529	0.941294	0.957207	0.947305	0.512322	0.551185	0.466701	0.580359	0.402625	0.560743	0.955118	0.956779	0.956422	0.957946	0.951837	0.952605	0.312354	0.312617	0.302167	0.330911	0.291469	0.324604	0.946577	0.949945	0.948172	0.949304	0.940045	0.94542	0.940245	0.942468	0.941944	0.940204	0.939078	0.93753	-16.893	-29.5	-2.78	-31.85	-3.1	-33.45	-3.06	-28.68	-2.68	-31.07	-2.76	1075.89	1062.9	1028.91	1092.99	1069.24	1125.39	0.97	0.97	0.97	0.97	0.97	0.97	0.790833	0.773602	0.814143	0.770445	0.858786	0.737189	0.908307	0.904691	0.913395	0.890555	0.936923	0.895973	0.908307	0.904691	0.913395	0.890555	0.936923	0.895973	0.915	0.913	0.917	0.904	0.935	0.906	0.908307	0.904691	0.913395	0.890555	0.936923	0.895973	0.914916	0.912559	0.917033	0.903804	0.935211	0.90597	0	0	0	0	0	0	0.4976	0.55	0.496	0.393	0.521	0.528	92.661	92.661	92.661	92.661	92.661	92.661	1	2	0	0	1	2	14.2	14	14	15	13	15	1.6	2	1	1	0	4	0.29016	0.2679	0.3152	0.294	0.2991	0.2746	0.89904	0.9006	0.9047	0.9001	0.9018	0.888	1.86142	1.85306	1.74732	2.04384	1.65222	2.01068	1.24688	1.2039	1.13424	1.35967	1.12053	1.41607	1.32083	1.28853	1.30531	1.47027	1.20927	1.33078	2.47824	2.50223	2.32693	2.72015	2.17679	2.6651	0.959815	0.960328	0.964665	0.956061	0.967929	0.950092	0.894834	0.887932	0.904419	0.887732	0.925976	0.868109	0.914916	0.912559	0.917033	0.903804	0.935211	0.90597	0.948791	0.94962	0.948529	0.941294	0.957207	0.947305	0.914916	0.912559	0.917033	0.903804	0.935211	0.90597	0.938089	0.936865	0.941594	0.930882	0.951814	0.929287	0.966	0.97	0.97	0.97	0.96	0.96	BCMAE2_1xu2_R14-R18-R20_30-80_i96_78	BCMA RFDiffusion Campaign 3	BCMAE2_1xu2_R14-R18-R20_30-80_i96_78	PTTLELVAPTGEEALALAREAVAAAGGRVEVRFSKLPSGEWRAVLRVYP	CSQNEYFDSLLHACIPCQLRCSSNTPPLTCQRYCNA	-0.200529	31	FALSE	FALSE	FALSE	FALSE																																															RFD 3 (BCMA)
BCMAE2_1xu2_R14-R18-R20_30-80_i97_145__BCMA	35.71	35.71	35.71	35.71	35.71	35.71	-152.436	-154.58	-153.57	-158.01	-149.07	-146.95	41.07	41.07	41.07	41.07	41.07	41.07	23.21	23.21	23.21	23.21	23.21	23.21	{}	{'A': 0, 'C': 0, 'D': 0, 'E': 3, 'F': 0, 'G': 0, 'H': 0, 'I': 1, 'K': 0, 'L': 1, 'M': 0, 'N': 0, 'P': 0, 'Q': 0, 'R': 4, 'S': 0, 'T': 0, 'V': 1, 'W': 0, 'Y': 0}	{'A': 0, 'C': 0, 'D': 0, 'E': 2, 'F': 0, 'G': 0, 'H': 0, 'I': 1, 'K': 0, 'L': 1, 'M': 0, 'N': 0, 'P': 0, 'Q': 0, 'R': 4, 'S': 0, 'T': 0, 'V': 1, 'W': 0, 'Y': 0}	{'A': 1, 'C': 0, 'D': 0, 'E': 3, 'F': 0, 'G': 0, 'H': 0, 'I': 1, 'K': 0, 'L': 1, 'M': 0, 'N': 0, 'P': 0, 'Q': 0, 'R': 3, 'S': 0, 'T': 0, 'V': 1, 'W': 0, 'Y': 0}	{'A': 1, 'C': 0, 'D': 0, 'E': 2, 'F': 0, 'G': 0, 'H': 0, 'I': 1, 'K': 0, 'L': 1, 'M': 0, 'N': 0, 'P': 0, 'Q': 0, 'R': 3, 'S': 0, 'T': 0, 'V': 1, 'W': 0, 'Y': 0}	{'A': 0, 'C': 0, 'D': 0, 'E': 2, 'F': 0, 'G': 0, 'H': 0, 'I': 1, 'K': 0, 'L': 1, 'M': 0, 'N': 0, 'P': 0, 'Q': 0, 'R': 4, 'S': 0, 'T': 0, 'V': 1, 'W': 0, 'Y': 0}	14.888	30	11.11	0	11.11	22.22	14.444	40	11.11	10	0	11.11	23.158	22.22	20	25	20	28.57	70.62	66.67	70	75	70	71.43	36.22	30	33.33	40	44.44	33.33	6.222	11.11	10	0	10	0	21.742	22.16	21.48	22	20.11	22.96	0.4269	0.5756	0.4339	0.4954	0.3591	0.2705	0.592	0.63	0.64	0.64	0.46	0.59	0	0	0	0	0	0	0.672	0.7	0.67	0.68	0.68	0.63	0.3	0.3	0.3	0.3	0.3	0.3	1.6	2	1	1	2	2	0.959801	0.967606	0.962462	0.961179	0.956447	0.951312	0.947663	0.956513	0.950124	0.950465	0.94319	0.938024	3.0154	1.98716	2.91885	2.4619	3.4776	4.23147	0.915593	0.920309	0.929301	0.91469	0.90727	0.906397	0.451494	0.377705	0.434179	0.416974	0.483694	0.544919	0.930016	0.931308	0.942967	0.929106	0.923112	0.923588	0.881542	0.900942	0.893218	0.888988	0.868429	0.856134	-8.402	-13.68	-1.58	-14.64	-1.81	-16.15	-1.96	-16.44	-2.12	-13.99	-1.65	824.086	866.46	806.62	824.22	773.7	849.43	0.928	0.93	0.93	0.93	0.92	0.93	0.229204	0.35485	0.219751	0.27238	0.179306	0.119733	0.357235	0.504694	0.345581	0.410854	0.290933	0.234115	0.352863	0.501682	0.34283	0.410854	0.288425	0.220526	0.6876	0.779	0.694	0.729	0.65	0.586	0.354157	0.504694	0.345581	0.410854	0.290933	0.218723	0.687646	0.779478	0.694223	0.728515	0.649695	0.586317	0	0	0	0	0	0	2.2466	2.252	2.297	2.251	2.206	2.227	73.806	73.806	73.806	73.806	73.806	73.806	1.4	3	1	0	1	2	9.4	10	9	10	9	9	1.4	4	1	1	0	1	0.11526	0.1153	0.1197	0.1113	0.124	0.106	0.37296	0.5576	0.3997	0.4519	0.2588	0.1968	4.09403	3.1269	3.96548	3.61541	4.54191	5.22042	1.252	1.08499	1.17659	1.253	1.30807	1.43736	1.41789	1.31605	1.34845	1.33312	1.50639	1.58547	7.16467	5.29711	6.97582	6.18643	8.03282	9.33118	0.959801	0.967606	0.962462	0.961179	0.956447	0.951312	0.671828	0.767509	0.67896	0.709608	0.635432	0.567632	0.687646	0.779478	0.694223	0.728515	0.649695	0.586317	0.947663	0.956513	0.950124	0.950465	0.94319	0.938024	0.687646	0.779478	0.694223	0.728515	0.649695	0.586317	0.842638	0.886235	0.845767	0.860008	0.824982	0.796196	0.948	0.95	0.96	0.95	0.94	0.94	BCMAE2_1xu2_R14-R18-R20_30-80_i97_145	BCMA RFDiffusion Campaign 3	BCMAE2_1xu2_R14-R18-R20_30-80_i97_145	ETRTRLFSGSREESLAAALAAAREIATRVRRELGKRVRFTVEFLENGTVRLTAETL	CSQNEYFDSLLHACIPCQLRCSSNTPPLTCQRYCNA	2.80242	26	FALSE	FALSE	FALSE	FALSE																																															RFD 3 (BCMA)
BCMAE2_1xu2_R14-R18-R20_30-80_i97_26__BCMA	18.18	18.18	18.18	18.18	18.18	18.18	-178.112	-177.92	-177.95	-182.74	-172.13	-179.82	54.55	54.55	54.55	54.55	54.55	54.55	27.27	27.27	27.27	27.27	27.27	27.27	{}	{'A': 3, 'C': 0, 'D': 0, 'E': 3, 'F': 0, 'G': 1, 'H': 0, 'I': 1, 'K': 0, 'L': 5, 'M': 0, 'N': 0, 'P': 0, 'Q': 0, 'R': 2, 'S': 0, 'T': 0, 'V': 0, 'W': 0, 'Y': 0}	{'A': 3, 'C': 0, 'D': 0, 'E': 3, 'F': 0, 'G': 1, 'H': 0, 'I': 1, 'K': 0, 'L': 5, 'M': 0, 'N': 0, 'P': 0, 'Q': 1, 'R': 2, 'S': 0, 'T': 0, 'V': 0, 'W': 0, 'Y': 0}	{'A': 3, 'C': 0, 'D': 0, 'E': 4, 'F': 0, 'G': 1, 'H': 0, 'I': 1, 'K': 0, 'L': 5, 'M': 0, 'N': 0, 'P': 0, 'Q': 1, 'R': 2, 'S': 0, 'T': 0, 'V': 0, 'W': 0, 'Y': 0}	{'A': 3, 'C': 0, 'D': 0, 'E': 3, 'F': 0, 'G': 1, 'H': 0, 'I': 1, 'K': 0, 'L': 5, 'M': 0, 'N': 0, 'P': 0, 'Q': 1, 'R': 2, 'S': 1, 'T': 0, 'V': 0, 'W': 0, 'Y': 0}	{'A': 3, 'C': 0, 'D': 0, 'E': 3, 'F': 0, 'G': 1, 'H': 0, 'I': 1, 'K': 0, 'L': 5, 'M': 0, 'N': 0, 'P': 0, 'Q': 1, 'R': 2, 'S': 0, 'T': 0, 'V': 0, 'W': 0, 'Y': 0}	16.06	20	6.25	17.65	17.65	18.75	6.26	6.67	12.5	0	5.88	6.25	10.97	9.09	9.09	16.67	10	10	70.426	72.73	72.73	66.67	70	70	55.676	60	56.25	52.94	52.94	56.25	18.606	18.18	18.18	16.67	20	20	29.656	28.07	30.43	30.16	31.02	28.6	0.71162	0.738	0.6913	0.6897	0.7045	0.7346	0.62	0.58	0.57	0.65	0.62	0.68	0	0	0	0	0	0	0.712	0.64	0.69	0.73	0.75	0.75	0.516	0.53	0.51	0.53	0.5	0.51	0.4	1	1	0	0	0	0.948288	0.951888	0.941647	0.942665	0.946979	0.958262	0.955486	0.95685	0.951543	0.949791	0.95626	0.962987	1.28581	1.09049	1.37491	1.40048	1.33767	1.22552	0.938097	0.940631	0.94267	0.940781	0.939522	0.926881	0.406644	0.375647	0.428765	0.4306	0.416251	0.381959	0.940164	0.941597	0.94358	0.942389	0.941561	0.931694	0.925663	0.930604	0.926906	0.925956	0.924777	0.920072	-17.634	-29.96	-2.68	-32.46	-2.76	-31.71	-2.72	-34.11	-2.87	-34.06	-3.01	1156.68	1116.43	1176.44	1167.61	1190.12	1132.79	0.948	0.95	0.95	0.95	0.95	0.94	0.568192	0.626238	0.535879	0.53365	0.549005	0.596187	0.771588	0.812525	0.752234	0.748243	0.751756	0.793184	0.769632	0.810824	0.750156	0.746142	0.74968	0.791357	0.8678	0.887	0.86	0.86	0.858	0.874	0.771588	0.812525	0.752234	0.748243	0.751756	0.793184	0.867658	0.88663	0.860211	0.860225	0.857639	0.873584	0	0	0	0	0	0	0.581	0.59	0.561	0.535	0.534	0.685	92.39	92.39	92.39	92.39	92.39	92.39	2.6	3	1	3	3	3	16.2	15	16	17	17	16	1	1	2	0	1	1	0.32734	0.3419	0.3244	0.3316	0.3592	0.2796	0.77626	0.8074	0.7746	0.7634	0.7727	0.7632	2.54735	2.35097	2.72423	2.7336	2.59465	2.33331	1.6192	1.53128	1.76032	1.75155	1.6518	1.40103	1.45217	1.40724	1.52269	1.5623	1.44455	1.32409	3.69685	3.35974	3.9355	3.95326	3.7726	3.46313	0.948288	0.951888	0.941647	0.942665	0.946979	0.958262	0.809514	0.830832	0.79141	0.798303	0.799284	0.827742	0.867658	0.88663	0.860211	0.860225	0.857639	0.873584	0.955486	0.95685	0.951543	0.949791	0.95626	0.962987	0.867658	0.88663	0.860211	0.860225	0.857639	0.873584	0.918839	0.927544	0.912606	0.912564	0.913813	0.927667	0.96	0.96	0.96	0.96	0.96	0.96	BCMAE2_1xu2_R14-R18-R20_30-80_i97_26	BCMA RFDiffusion Campaign 3	BCMAE2_1xu2_R14-R18-R20_30-80_i97_26	APERVLRIRLLPSGRAEAVLENASPEEKAAIRARGAELAAQLAAERPELSPAEQQALGFAAAFREA	CSQNEYFDSLLHACIPCQLRCSSNTPPLTCQRYCNA	-1.19656	40	FALSE	FALSE	FALSE	FALSE																																															RFD 3 (BCMA)
BCMAE2_1xu2_R14-R18-R20_30-80_i97_53__BCMA	0	0	0	0	0	0	-184.62	-181.54	-184.9	-178.81	-188.94	-188.91	89.844	90.48	90.48	88.89	90.48	88.89	10.156	9.52	9.52	11.11	9.52	11.11	{}	{'A': 4, 'C': 0, 'D': 0, 'E': 3, 'F': 0, 'G': 0, 'H': 1, 'I': 0, 'K': 3, 'L': 2, 'M': 0, 'N': 2, 'P': 0, 'Q': 0, 'R': 0, 'S': 0, 'T': 0, 'V': 0, 'W': 0, 'Y': 3}	{'A': 4, 'C': 0, 'D': 0, 'E': 4, 'F': 0, 'G': 0, 'H': 1, 'I': 0, 'K': 3, 'L': 2, 'M': 0, 'N': 2, 'P': 0, 'Q': 0, 'R': 0, 'S': 0, 'T': 0, 'V': 0, 'W': 0, 'Y': 3}	{'A': 4, 'C': 0, 'D': 0, 'E': 3, 'F': 0, 'G': 0, 'H': 1, 'I': 0, 'K': 3, 'L': 2, 'M': 0, 'N': 2, 'P': 0, 'Q': 0, 'R': 0, 'S': 0, 'T': 0, 'V': 0, 'W': 0, 'Y': 3}	{'A': 4, 'C': 0, 'D': 0, 'E': 3, 'F': 0, 'G': 0, 'H': 1, 'I': 0, 'K': 3, 'L': 2, 'M': 0, 'N': 2, 'P': 0, 'Q': 0, 'R': 0, 'S': 0, 'T': 0, 'V': 0, 'W': 0, 'Y': 3}	{'A': 4, 'C': 0, 'D': 0, 'E': 4, 'F': 0, 'G': 0, 'H': 1, 'I': 0, 'K': 3, 'L': 2, 'M': 0, 'N': 2, 'P': 0, 'Q': 0, 'R': 0, 'S': 0, 'T': 0, 'V': 0, 'W': 0, 'Y': 3}	20.586	16.67	21.05	16.67	22.22	26.32	4.326	11.11	5.26	0	0	5.26	0	0	0	0	0	0	89.15	86.67	91.67	91.67	88.24	87.5	48.948	50	47.37	50	50	47.37	10.85	13.33	8.33	8.33	11.76	12.5	27.608	27.07	27.68	25.97	27.17	30.15	0.81198	0.8257	0.8252	0.8247	0.8012	0.7831	0.634	0.66	0.65	0.58	0.6	0.68	0	0	0	0	0	0	0.692	0.68	0.74	0.64	0.7	0.7	0.162	0.16	0.17	0.16	0.16	0.16	0	0	0	0	0	0	0.962034	0.9656	0.965547	0.967086	0.958853	0.953084	0.960105	0.966071	0.966425	0.963753	0.956191	0.948083	0.421551	0.395316	0.376388	0.372126	0.456355	0.507567	0.966119	0.967245	0.966124	0.96444	0.967078	0.965706	0.292578	0.285047	0.281986	0.283242	0.3005	0.312117	0.959781	0.960886	0.96002	0.957239	0.96079	0.959972	0.954145	0.957117	0.956574	0.953714	0.953468	0.949854	-20.853	-33.46	-2.65	-40.15	-3.13	-36.97	-2.98	-41.02	-3.35	-41.77	-3.05	1275.74	1265.07	1282.78	1239.66	1223.09	1368.1	0.97	0.97	0.97	0.97	0.97	0.97	0.810571	0.834253	0.831668	0.826737	0.794746	0.765452	0.934698	0.947378	0.94955	0.945744	0.924706	0.906112	0.933984	0.946787	0.948981	0.945143	0.923886	0.905121	0.9316	0.942	0.943	0.94	0.924	0.909	0.934698	0.947378	0.94955	0.945744	0.924706	0.906112	0.931601	0.942041	0.942786	0.939618	0.924179	0.909383	0	0	0	0	0	0	0.5202	0.469	0.626	0.519	0.516	0.471	93.16	93.16	93.16	93.16	93.16	93.16	3.8	3	4	3	4	5	18.4	18	19	18	18	19	0.8	2	1	0	0	1	0.35556	0.3415	0.3622	0.3602	0.3526	0.3613	0.92664	0.9313	0.9293	0.9269	0.9268	0.9189	1.89561	1.77837	1.7499	1.79429	1.99024	2.16524	1.40772	1.3555	1.34353	1.26847	1.49075	1.58035	1.27527	1.15466	1.11246	1.29388	1.33204	1.48329	2.49975	2.32657	2.2876	2.39737	2.61535	2.87186	0.962034	0.9656	0.965547	0.967086	0.958853	0.953084	0.88267	0.895676	0.892417	0.889338	0.875537	0.86038	0.931601	0.942041	0.942786	0.939618	0.924179	0.909383	0.960105	0.966071	0.966425	0.963753	0.956191	0.948083	0.931601	0.942041	0.942786	0.939618	0.924179	0.909383	0.945442	0.951694	0.951016	0.951562	0.941204	0.931734	0.97	0.97	0.97	0.97	0.97	0.97	BCMAE2_1xu2_R14-R18-R20_30-80_i97_53	BCMA RFDiffusion Campaign 3	BCMAE2_1xu2_R14-R18-R20_30-80_i97_53	KEKIEEAKKKAEEYEKAVEHYQKLYEENKSKNPEAAALAKKYLEEAKAKLEEAQKKLEELEKK	CSQNEYFDSLLHACIPCQLRCSSNTPPLTCQRYCNA	-0.175366	19	FALSE	FALSE	FALSE	FALSE																																															RFD 3 (BCMA)
BCMAE2_1xu2_R14-R18-R20_30-80_i97_63__BCMA	16.39	16.39	16.39	16.39	16.39	16.39	-169.404	-170.81	-165.82	-174.67	-167.92	-167.8	56.068	55.74	55.74	55.74	57.38	55.74	27.542	27.87	27.87	27.87	26.23	27.87	{}	{'A': 5, 'C': 0, 'D': 0, 'E': 4, 'F': 0, 'G': 0, 'H': 0, 'I': 1, 'K': 0, 'L': 2, 'M': 0, 'N': 0, 'P': 1, 'Q': 0, 'R': 3, 'S': 1, 'T': 0, 'V': 0, 'W': 0, 'Y': 0}	{'A': 5, 'C': 0, 'D': 0, 'E': 4, 'F': 0, 'G': 0, 'H': 0, 'I': 1, 'K': 0, 'L': 2, 'M': 0, 'N': 0, 'P': 1, 'Q': 0, 'R': 3, 'S': 1, 'T': 0, 'V': 0, 'W': 0, 'Y': 0}	{'A': 5, 'C': 0, 'D': 0, 'E': 3, 'F': 0, 'G': 0, 'H': 0, 'I': 1, 'K': 0, 'L': 2, 'M': 0, 'N': 0, 'P': 1, 'Q': 0, 'R': 3, 'S': 1, 'T': 0, 'V': 0, 'W': 0, 'Y': 0}	{'A': 5, 'C': 0, 'D': 0, 'E': 2, 'F': 0, 'G': 0, 'H': 0, 'I': 1, 'K': 0, 'L': 2, 'M': 0, 'N': 0, 'P': 0, 'Q': 0, 'R': 3, 'S': 1, 'T': 0, 'V': 0, 'W': 0, 'Y': 0}	{'A': 4, 'C': 0, 'D': 0, 'E': 2, 'F': 0, 'G': 0, 'H': 0, 'I': 1, 'K': 0, 'L': 2, 'M': 0, 'N': 0, 'P': 1, 'Q': 0, 'R': 2, 'S': 1, 'T': 0, 'V': 0, 'W': 0, 'Y': 0}	28.742	35.29	23.53	25	21.43	38.46	2.678	0	0	6.25	7.14	0	0	0	0	0	0	0	91.056	88.89	88.89	87.5	100	90	56.162	52.94	52.94	56.25	57.14	61.54	8.944	11.11	11.11	12.5	0	10	30.002	31.83	30.51	32.27	28.2	27.2	0.59516	0.6412	0.6335	0.5593	0.5586	0.5832	0.588	0.59	0.66	0.59	0.58	0.52	0	0	0	0	0	0	0.66	0.73	0.68	0.69	0.63	0.57	0.466	0.46	0.47	0.49	0.45	0.46	1.2	1	1	1	2	1	0.948989	0.949834	0.957347	0.94565	0.941693	0.950421	0.943233	0.945393	0.953017	0.939887	0.937481	0.940386	2.34224	1.90432	2.1095	2.69352	2.58747	2.41638	0.950641	0.956985	0.942941	0.953488	0.95364	0.946153	0.508047	0.463988	0.462341	0.549074	0.551601	0.513235	0.947562	0.949774	0.942422	0.951103	0.949329	0.945184	0.915475	0.924135	0.915798	0.914533	0.911729	0.911181	-15.359	-31.21	-2.86	-28.34	-2.68	-27.9	-2.53	-27.12	-2.8	-25.54	-2.61	1038.98	1090.79	1056.89	1102.78	967.72	976.73	0.964	0.97	0.96	0.96	0.97	0.96	0.422766	0.501555	0.465277	0.380738	0.368596	0.397663	0.567117	0.644395	0.609948	0.525448	0.512843	0.542953	0.564803	0.641673	0.609948	0.522497	0.50988	0.540019	0.787	0.822	0.809	0.768	0.761	0.775	0.567117	0.644395	0.609948	0.525448	0.512843	0.542953	0.787126	0.821579	0.809305	0.768253	0.761327	0.775166	0	0	0	0	0	0	0.5562	0.584	0.601	0.554	0.501	0.541	82.851	82.851	82.851	82.851	82.851	82.851	4.4	6	4	4	3	5	15.4	17	17	16	14	13	0.4	0	0	1	1	0	0.3138	0.3386	0.3256	0.331	0.2871	0.2867	0.65336	0.7508	0.6811	0.592	0.6207	0.6222	3.32549	3.05207	3.00043	3.55715	3.62502	3.39279	1.75163	1.72112	1.55274	1.81321	1.93841	1.73264	1.55652	1.50943	1.36894	1.65414	1.66019	1.58991	5.1809	4.63489	4.70837	5.59619	5.63374	5.3313	0.948989	0.949834	0.957347	0.94565	0.941693	0.950421	0.776571	0.803152	0.800534	0.762349	0.748344	0.768475	0.787126	0.821579	0.809305	0.768253	0.761327	0.775166	0.943233	0.945393	0.953017	0.939887	0.937481	0.940386	0.787126	0.821579	0.809305	0.768253	0.761327	0.775166	0.884315	0.899164	0.898782	0.873972	0.869341	0.880318	0.966	0.97	0.96	0.97	0.97	0.96	BCMAE2_1xu2_R14-R18-R20_30-80_i97_63	BCMA RFDiffusion Campaign 3	BCMAE2_1xu2_R14-R18-R20_30-80_i97_63	AKRYYLRVNSAPLSPELQAALAAAGRRIAEEGLSEEEARAIAAELNARAAPEGVTVSLVEA	CSQNEYFDSLLHACIPCQLRCSSNTPPLTCQRYCNA	-2.20103	35	FALSE	FALSE	FALSE	FALSE																																															RFD 3 (BCMA)
BCMAE2_1xu2_R14-R18-R20_30-80_i98_121__BCMA	0	0	0	0	0	0	-149.044	-147.9	-151.51	-148.9	-148.38	-148.53	81.03	81.03	81.03	81.03	81.03	81.03	18.97	18.97	18.97	18.97	18.97	18.97	{}	{'A': 4, 'C': 0, 'D': 0, 'E': 0, 'F': 0, 'G': 0, 'H': 0, 'I': 2, 'K': 0, 'L': 2, 'M': 1, 'N': 1, 'P': 0, 'Q': 0, 'R': 2, 'S': 0, 'T': 1, 'V': 0, 'W': 0, 'Y': 0}	{'A': 4, 'C': 0, 'D': 0, 'E': 0, 'F': 0, 'G': 0, 'H': 0, 'I': 2, 'K': 0, 'L': 2, 'M': 1, 'N': 1, 'P': 0, 'Q': 0, 'R': 2, 'S': 0, 'T': 1, 'V': 0, 'W': 0, 'Y': 0}	{'A': 4, 'C': 0, 'D': 0, 'E': 0, 'F': 0, 'G': 0, 'H': 0, 'I': 2, 'K': 0, 'L': 2, 'M': 1, 'N': 1, 'P': 0, 'Q': 0, 'R': 2, 'S': 0, 'T': 1, 'V': 0, 'W': 0, 'Y': 0}	{'A': 4, 'C': 0, 'D': 0, 'E': 0, 'F': 0, 'G': 0, 'H': 0, 'I': 2, 'K': 0, 'L': 2, 'M': 1, 'N': 1, 'P': 0, 'Q': 0, 'R': 3, 'S': 0, 'T': 1, 'V': 0, 'W': 0, 'Y': 0}	{'A': 4, 'C': 0, 'D': 0, 'E': 0, 'F': 0, 'G': 0, 'H': 0, 'I': 2, 'K': 0, 'L': 2, 'M': 1, 'N': 1, 'P': 0, 'Q': 0, 'R': 3, 'S': 0, 'T': 1, 'V': 0, 'W': 0, 'Y': 0}	17.692	7.69	7.69	23.08	21.43	28.57	4.394	0	7.69	0	7.14	7.14	0	0	0	0	0	0	91.366	91.67	90.91	90.91	91.67	91.67	67.254	69.23	69.23	69.23	64.29	64.29	8.634	8.33	9.09	9.09	8.33	8.33	32.036	28.84	31.8	31.48	34	34.06	0.7947	0.7945	0.8031	0.7976	0.8042	0.7741	0.634	0.61	0.71	0.62	0.61	0.62	0	0	0	0	0	0	0.678	0.64	0.75	0.67	0.68	0.65	0.566	0.57	0.56	0.57	0.56	0.57	0.8	0	2	1	0	1	0.971057	0.971297	0.972827	0.971892	0.972023	0.967245	0.950852	0.950339	0.954882	0.952828	0.953187	0.943025	0.56087	0.558231	0.524272	0.55889	0.509397	0.653561	0.955552	0.956838	0.954455	0.955352	0.954381	0.956733	0.310329	0.308955	0.303993	0.308572	0.302942	0.327186	0.952131	0.953225	0.950881	0.951964	0.950849	0.953733	0.944793	0.946567	0.945682	0.945115	0.943933	0.942671	-17.279	-29.38	-3.18	-32.36	-3.3	-30.01	-2.98	-32.37	-3.09	-33.04	-3.08	1006.36	924.9	981.24	1005.44	1047.76	1072.46	0.966	0.96	0.97	0.97	0.97	0.96	0.848922	0.856774	0.867373	0.853643	0.853951	0.812868	0.913269	0.918238	0.924724	0.916282	0.916609	0.89049	0.913269	0.918238	0.924724	0.916282	0.916609	0.89049	0.9154	0.92	0.925	0.918	0.916	0.898	0.913269	0.918238	0.924724	0.916282	0.916609	0.89049	0.915445	0.919931	0.924883	0.917721	0.916268	0.898422	0	0	0	0	0	0	0.3178	0.279	0.282	0.312	0.338	0.378	92.871	92.871	92.871	92.871	92.871	92.871	2.4	1	1	3	3	4	13.4	13	13	13	14	14	0.6	0	1	0	1	1	0.25978	0.2667	0.2517	0.2514	0.2874	0.2417	0.89628	0.9014	0.8979	0.8933	0.8951	0.8937	1.89061	1.89132	1.8038	1.87136	1.79725	2.08931	1.1921	1.17829	1.14986	1.18334	1.15004	1.29895	1.41507	1.41511	1.3528	1.3954	1.36578	1.54625	2.60088	2.61351	2.47055	2.57331	2.45253	2.89452	0.971057	0.971297	0.972827	0.971892	0.972023	0.967245	0.915223	0.919931	0.924883	0.917721	0.915159	0.898422	0.909173	0.907048	0.918627	0.910702	0.916268	0.893221	0.950852	0.950339	0.954882	0.952828	0.953187	0.943025	0.915445	0.919931	0.924883	0.917721	0.916268	0.898422	0.943666	0.94274	0.948774	0.945891	0.947005	0.93392	0.97	0.97	0.97	0.97	0.97	0.97	BCMAE2_1xu2_R14-R18-R20_30-80_i98_121	BCMA RFDiffusion Campaign 3	BCMAE2_1xu2_R14-R18-R20_30-80_i98_121	SARLAALSAAMDAAIARLEANASDPNAVANLERIATIAEAAGDAETAARARAAAAALK	CSQNEYFDSLLHACIPCQLRCSSNTPPLTCQRYCNA	-1.19859	37	FALSE	FALSE	FALSE	FALSE																																															RFD 3 (BCMA)
BCMAE2_1xu2_R14-R18-R20_30-80_i99_0__BCMA	35.85	35.85	35.85	35.85	35.85	35.85	-168.798	-166.43	-161.72	-174.97	-170.9	-169.97	32.08	32.08	32.08	32.08	32.08	32.08	32.08	32.08	32.08	32.08	32.08	32.08	{}	{'A': 4, 'C': 0, 'D': 0, 'E': 1, 'F': 0, 'G': 0, 'H': 0, 'I': 1, 'K': 1, 'L': 4, 'M': 0, 'N': 1, 'P': 1, 'Q': 0, 'R': 2, 'S': 1, 'T': 1, 'V': 0, 'W': 0, 'Y': 0}	{'A': 4, 'C': 0, 'D': 0, 'E': 1, 'F': 0, 'G': 0, 'H': 0, 'I': 1, 'K': 1, 'L': 4, 'M': 0, 'N': 1, 'P': 1, 'Q': 0, 'R': 2, 'S': 1, 'T': 1, 'V': 0, 'W': 0, 'Y': 0}	{'A': 4, 'C': 0, 'D': 0, 'E': 1, 'F': 0, 'G': 0, 'H': 0, 'I': 1, 'K': 1, 'L': 4, 'M': 0, 'N': 1, 'P': 1, 'Q': 0, 'R': 2, 'S': 1, 'T': 1, 'V': 0, 'W': 0, 'Y': 0}	{'A': 4, 'C': 0, 'D': 0, 'E': 1, 'F': 0, 'G': 0, 'H': 0, 'I': 1, 'K': 1, 'L': 4, 'M': 0, 'N': 1, 'P': 1, 'Q': 0, 'R': 2, 'S': 1, 'T': 1, 'V': 0, 'W': 0, 'Y': 0}	{'A': 4, 'C': 0, 'D': 0, 'E': 1, 'F': 0, 'G': 0, 'H': 0, 'I': 1, 'K': 1, 'L': 4, 'M': 0, 'N': 1, 'P': 1, 'Q': 0, 'R': 2, 'S': 1, 'T': 1, 'V': 0, 'W': 0, 'Y': 0}	32.938	35.29	29.41	35.29	35.29	29.41	7.056	11.76	5.88	5.88	5.88	5.88	32.306	33.33	33.33	33.33	30.77	30.77	51.54	50	50	50	53.85	53.85	58.82	58.82	58.82	58.82	58.82	58.82	16.154	16.67	16.67	16.67	15.38	15.38	38.73	37.77	40.42	37.65	38.99	38.82	0.8178	0.8355	0.8188	0.8225	0.8168	0.7954	0.648	0.67	0.66	0.64	0.66	0.61	0	0	0	0	0	0	0.656	0.67	0.68	0.65	0.63	0.65	0.548	0.54	0.56	0.54	0.54	0.56	0.2	0	0	1	0	0	0.958074	0.962517	0.958777	0.959248	0.959184	0.950646	0.952049	0.960744	0.953653	0.953356	0.952088	0.940401	0.517681	0.443644	0.503358	0.506744	0.513781	0.62088	0.954859	0.954111	0.956034	0.955307	0.95257	0.956274	0.320309	0.300237	0.316896	0.317595	0.318594	0.348225	0.947304	0.946564	0.948072	0.946959	0.946349	0.948575	0.942149	0.943699	0.943248	0.942	0.941826	0.939971	-18.425	-32.97	-2.85	-35.53	-2.95	-33.02	-2.82	-34.13	-2.84	-34.2	-2.94	1180.74	1158.55	1205.83	1172.85	1203.79	1162.69	0.96	0.96	0.96	0.96	0.96	0.96	0.832617	0.861823	0.838901	0.833522	0.840308	0.788529	0.908801	0.928814	0.913745	0.908974	0.912643	0.879827	0.908801	0.928814	0.913745	0.908974	0.912643	0.879827	0.9216	0.932	0.924	0.922	0.924	0.906	0.908801	0.928814	0.913745	0.908974	0.912643	0.879827	0.921527	0.932237	0.923952	0.922164	0.923732	0.905552	0	0	0	0	0	0	1.5502	1.612	1.634	1.446	1.479	1.58	85.894	85.894	85.894	85.894	85.894	85.894	5.6	6	5	6	6	5	17	17	17	17	17	17	1.2	2	1	1	1	1	0.4441	0.448	0.4258	0.4515	0.4284	0.4668	0.8999	0.9025	0.9035	0.9039	0.8932	0.8964	1.79433	1.58851	1.76106	1.78179	1.78983	2.05046	1.31403	1.19936	1.29097	1.30366	1.30325	1.47292	1.3054	1.14347	1.29311	1.28553	1.31221	1.49268	2.31394	2.02611	2.26602	2.30229	2.31021	2.66503	0.958074	0.962517	0.958777	0.959248	0.959184	0.950646	0.921527	0.932237	0.923952	0.922164	0.923732	0.905552	0.914471	0.929442	0.91886	0.913855	0.916474	0.893725	0.952049	0.960744	0.953653	0.953356	0.952088	0.940401	0.921527	0.932237	0.923952	0.922164	0.923732	0.905552	0.936737	0.945898	0.938097	0.939022	0.9376	0.92307	0.97	0.97	0.97	0.97	0.97	0.97	BCMAE2_1xu2_R14-R18-R20_30-80_i99_0	BCMA RFDiffusion Campaign 3	BCMAE2_1xu2_R14-R18-R20_30-80_i99_0	TVRTRVLPGSASAEEKLAAARELAAEIPNSRITLEELPDGSLVLTAVPLSEVA	CSQNEYFDSLLHACIPCQLRCSSNTPPLTCQRYCNA	-3.19771	30	FALSE	FALSE	FALSE	FALSE																																															RFD 3 (BCMA)
BCMAE2_1xu2_R14-R18-R20_30-80_i99_104__BCMA	35.71	35.71	35.71	35.71	35.71	35.71	-168.768	-174.63	-161.64	-174.86	-171.32	-161.39	32.14	32.14	32.14	32.14	32.14	32.14	32.14	32.14	32.14	32.14	32.14	32.14	{}	{'A': 2, 'C': 0, 'D': 1, 'E': 0, 'F': 0, 'G': 0, 'H': 0, 'I': 0, 'K': 2, 'L': 1, 'M': 2, 'N': 0, 'P': 0, 'Q': 0, 'R': 0, 'S': 0, 'T': 2, 'V': 2, 'W': 0, 'Y': 3}	{'A': 2, 'C': 0, 'D': 1, 'E': 0, 'F': 0, 'G': 0, 'H': 0, 'I': 0, 'K': 2, 'L': 1, 'M': 2, 'N': 0, 'P': 0, 'Q': 0, 'R': 0, 'S': 0, 'T': 2, 'V': 2, 'W': 0, 'Y': 3}	{'A': 2, 'C': 0, 'D': 1, 'E': 0, 'F': 0, 'G': 0, 'H': 0, 'I': 0, 'K': 2, 'L': 1, 'M': 2, 'N': 0, 'P': 0, 'Q': 0, 'R': 0, 'S': 0, 'T': 2, 'V': 2, 'W': 0, 'Y': 3}	{'A': 2, 'C': 0, 'D': 1, 'E': 0, 'F': 0, 'G': 0, 'H': 0, 'I': 0, 'K': 2, 'L': 1, 'M': 2, 'N': 0, 'P': 0, 'Q': 0, 'R': 0, 'S': 0, 'T': 2, 'V': 2, 'W': 0, 'Y': 3}	{'A': 2, 'C': 0, 'D': 1, 'E': 0, 'F': 0, 'G': 0, 'H': 0, 'I': 0, 'K': 2, 'L': 1, 'M': 2, 'N': 0, 'P': 0, 'Q': 0, 'R': 0, 'S': 0, 'T': 3, 'V': 2, 'W': 0, 'Y': 3}	22.25	20	26.67	20	13.33	31.25	10.5	6.67	13.33	6.67	13.33	12.5	35.442	38.46	31.25	33.33	35.71	38.46	51.916	46.15	56.25	53.33	50	53.85	65.836	66.67	66.67	66.67	66.67	62.5	12.638	15.38	12.5	13.33	14.29	7.69	34.724	31.72	35.9	32.9	36.01	37.09	0.75418	0.7606	0.7566	0.7582	0.7539	0.7416	0.702	0.69	0.7	0.66	0.73	0.73	0	0	0	0	0	0	0.712	0.73	0.69	0.71	0.73	0.7	0.304	0.32	0.29	0.31	0.31	0.29	0	0	0	0	0	0	0.951491	0.95267	0.950672	0.949328	0.954973	0.949811	0.937599	0.942713	0.93951	0.932886	0.941619	0.931267	0.953062	0.932258	0.938713	0.882836	0.978283	1.03322	0.944547	0.946401	0.940869	0.948029	0.93976	0.947678	0.387622	0.378851	0.387841	0.385338	0.382644	0.403437	0.943923	0.944926	0.943216	0.94305	0.941872	0.94655	0.929521	0.930935	0.930175	0.928971	0.928962	0.928564	-18.742	-34.5	-3.2	-36.52	-3.02	-34.38	-3.17	-30.19	-2.62	-36.91	-2.91	1158.55	1079.81	1207.65	1084.47	1153.03	1267.77	0.95	0.95	0.95	0.96	0.94	0.95	0.653455	0.676083	0.650091	0.689127	0.619595	0.632377	0.829547	0.831145	0.840386	0.836039	0.835619	0.804545	0.829547	0.831145	0.840386	0.836039	0.835619	0.804545	0.872	0.875	0.878	0.873	0.877	0.857	0.829547	0.831145	0.840386	0.836039	0.835619	0.804545	0.871915	0.874971	0.878015	0.872654	0.877319	0.856616	0	0	0	0	0	0	1.1086	1.214	1.11	1.199	1.065	0.955	87.78	87.78	87.78	87.78	87.78	87.78	3.4	3	4	3	2	5	15.2	15	15	15	15	16	1.6	1	2	1	2	2	0.39352	0.3616	0.4149	0.4209	0.3691	0.4011	0.82748	0.8383	0.8172	0.8436	0.8172	0.8211	2.27341	2.20066	2.25976	2.32262	2.21875	2.36527	1.48111	1.4715	1.48391	1.5353	1.43515	1.47967	1.62349	1.51089	1.60148	1.74439	1.51611	1.74457	3.09855	2.98949	3.07478	3.12084	3.05407	3.25358	0.951491	0.95267	0.950672	0.949328	0.954973	0.949811	0.838405	0.84947	0.831974	0.859865	0.820247	0.830468	0.871915	0.874971	0.878015	0.872654	0.877319	0.856616	0.937599	0.942713	0.93951	0.932886	0.941619	0.931267	0.871915	0.874971	0.878015	0.872654	0.877319	0.856616	0.914543	0.916673	0.916877	0.913477	0.918607	0.907082	0.97	0.97	0.97	0.97	0.97	0.97	BCMAE2_1xu2_R14-R18-R20_30-80_i99_104	BCMA RFDiffusion Campaign 3	BCMAE2_1xu2_R14-R18-R20_30-80_i99_104	TVHIEVTMPKSATDADMYQALVEAMKEAKAKYPGKKIVVTIHHEGTGKTYVATYTT	CSQNEYFDSLLHACIPCQLRCSSNTPPLTCQRYCNA	0.903265	25	FALSE	FALSE	FALSE	FALSE																																															RFD 3 (BCMA)
BCMAE2_1xu2_R14-R18-R20_30-80_i99_135__BCMA	0	0	0	0	0	0	-117.872	-117.37	-118.41	-123.87	-114.21	-115.5	81.48	81.48	81.48	83.33	79.63	81.48	18.52	18.52	18.52	16.67	20.37	18.52	{}	{'A': 2, 'C': 0, 'D': 0, 'E': 1, 'F': 0, 'G': 0, 'H': 0, 'I': 0, 'K': 0, 'L': 2, 'M': 1, 'N': 0, 'P': 2, 'Q': 0, 'R': 2, 'S': 1, 'T': 1, 'V': 0, 'W': 0, 'Y': 1}	{'A': 2, 'C': 0, 'D': 0, 'E': 1, 'F': 0, 'G': 0, 'H': 0, 'I': 0, 'K': 0, 'L': 2, 'M': 1, 'N': 0, 'P': 2, 'Q': 0, 'R': 2, 'S': 1, 'T': 1, 'V': 0, 'W': 0, 'Y': 1}	{'A': 2, 'C': 0, 'D': 0, 'E': 1, 'F': 0, 'G': 0, 'H': 0, 'I': 0, 'K': 0, 'L': 2, 'M': 1, 'N': 0, 'P': 2, 'Q': 0, 'R': 2, 'S': 1, 'T': 1, 'V': 0, 'W': 0, 'Y': 1}	{'A': 2, 'C': 0, 'D': 0, 'E': 1, 'F': 0, 'G': 0, 'H': 0, 'I': 0, 'K': 0, 'L': 2, 'M': 1, 'N': 0, 'P': 2, 'Q': 0, 'R': 2, 'S': 1, 'T': 1, 'V': 0, 'W': 0, 'Y': 1}	{'A': 2, 'C': 0, 'D': 0, 'E': 1, 'F': 0, 'G': 0, 'H': 0, 'I': 0, 'K': 0, 'L': 2, 'M': 1, 'N': 0, 'P': 2, 'Q': 0, 'R': 2, 'S': 1, 'T': 1, 'V': 0, 'W': 0, 'Y': 1}	38.46	38.46	38.46	38.46	38.46	38.46	10.766	7.69	7.69	15.38	7.69	15.38	0	0	0	0	0	0	62.184	63.64	63.64	60	63.64	60	61.54	61.54	61.54	61.54	61.54	61.54	37.816	36.36	36.36	40	36.36	40	35.986	35	35.31	36.72	36.76	36.14	0.74846	0.7879	0.7589	0.7386	0.7359	0.721	0.634	0.64	0.62	0.63	0.63	0.65	0.4	0	0	1	0	1	0.692	0.69	0.71	0.71	0.67	0.68	0.474	0.47	0.49	0.47	0.47	0.47	1	1	1	1	1	1	0.956856	0.966756	0.959346	0.955217	0.951801	0.95116	0.950474	0.957769	0.951715	0.948376	0.946186	0.948323	0.952102	0.686407	0.861575	1.01259	1.04553	1.15441	0.963522	0.962196	0.964615	0.964662	0.96253	0.963605	0.389954	0.337908	0.374096	0.406083	0.408635	0.423048	0.952867	0.950377	0.954061	0.953887	0.952008	0.954002	0.937319	0.941239	0.939577	0.937673	0.934224	0.933882	-18.772	-33.3	-3.1	-34.93	-3.14	-35.55	-3.09	-35.01	-3.04	-33.67	-2.89	1130.88	1074.81	1112.69	1151.18	1150.72	1164.99	0.966	0.96	0.97	0.97	0.96	0.97	0.671325	0.767899	0.696067	0.65946	0.632671	0.60053	0.80334	0.86711	0.81965	0.791389	0.782668	0.755884	0.802476	0.86711	0.81965	0.789226	0.780509	0.755884	0.8752	0.905	0.882	0.873	0.863	0.853	0.80334	0.86711	0.81965	0.791389	0.782668	0.755884	0.875127	0.904684	0.881641	0.872818	0.86309	0.853401	0	0	0	0	0	0	0.6248	0.709	0.672	0.611	0.608	0.524	94.4	94.4	94.4	94.4	94.4	94.4	5	5	5	5	5	5	13	13	13	13	13	13	1.4	1	1	2	1	2	0.36948	0.3703	0.3732	0.3733	0.3701	0.3605	0.88256	0.9069	0.8951	0.8819	0.8683	0.8606	2.33336	1.96236	2.22837	2.41984	2.50717	2.54906	1.58786	1.33083	1.513	1.64061	1.74449	1.71035	1.38318	1.22636	1.36415	1.43413	1.45004	1.44122	3.20922	2.68135	3.05297	3.33284	3.43154	3.54738	0.956856	0.966756	0.959346	0.955217	0.951801	0.95116	0.875127	0.904684	0.881641	0.872818	0.86309	0.853401	0.870285	0.897058	0.877315	0.864187	0.859568	0.8533	0.950474	0.957769	0.951715	0.948376	0.946186	0.948323	0.875127	0.904684	0.881641	0.872818	0.86309	0.853401	0.922184	0.938655	0.926534	0.918805	0.914908	0.912017	0.96	0.96	0.96	0.96	0.96	0.96	BCMAE2_1xu2_R14-R18-R20_30-80_i99_135	BCMA RFDiffusion Campaign 3	BCMAE2_1xu2_R14-R18-R20_30-80_i99_135	AAAEAERLRRLLALADYTRANGPPPMSPETRAAVEAVLTEEGREAARAAVEAAA	CSQNEYFDSLLHACIPCQLRCSSNTPPLTCQRYCNA	-2.19843	32	FALSE	FALSE	FALSE	FALSE																																															RFD 3 (BCMA)
BCMAE2_1xu2_R14-R18-R20_30-80_i9_179__BCMA	15.87	15.87	15.87	15.87	15.87	15.87	-178.112	-176.62	-181.29	-178.76	-180.13	-173.76	58.412	57.14	58.73	58.73	58.73	58.73	25.716	26.98	25.4	25.4	25.4	25.4	{}	{'A': 3, 'C': 0, 'D': 0, 'E': 1, 'F': 1, 'G': 1, 'H': 0, 'I': 1, 'K': 1, 'L': 2, 'M': 0, 'N': 0, 'P': 1, 'Q': 0, 'R': 3, 'S': 0, 'T': 1, 'V': 4, 'W': 0, 'Y': 1}	{'A': 2, 'C': 0, 'D': 0, 'E': 1, 'F': 1, 'G': 2, 'H': 0, 'I': 1, 'K': 1, 'L': 2, 'M': 0, 'N': 0, 'P': 0, 'Q': 0, 'R': 3, 'S': 0, 'T': 1, 'V': 4, 'W': 0, 'Y': 1}	{'A': 2, 'C': 0, 'D': 0, 'E': 1, 'F': 1, 'G': 1, 'H': 0, 'I': 0, 'K': 0, 'L': 2, 'M': 0, 'N': 0, 'P': 0, 'Q': 0, 'R': 3, 'S': 0, 'T': 1, 'V': 4, 'W': 0, 'Y': 1}	{'A': 2, 'C': 0, 'D': 0, 'E': 1, 'F': 1, 'G': 1, 'H': 0, 'I': 0, 'K': 0, 'L': 2, 'M': 0, 'N': 0, 'P': 0, 'Q': 0, 'R': 3, 'S': 0, 'T': 1, 'V': 4, 'W': 0, 'Y': 1}	{'A': 2, 'C': 0, 'D': 0, 'E': 1, 'F': 1, 'G': 1, 'H': 0, 'I': 0, 'K': 0, 'L': 2, 'M': 0, 'N': 0, 'P': 1, 'Q': 0, 'R': 3, 'S': 0, 'T': 1, 'V': 4, 'W': 0, 'Y': 1}	36.676	30	36.84	37.5	43.75	35.29	18.114	20	15.79	12.5	18.75	23.53	32.974	33.33	35.71	31.25	31.25	33.33	56.594	60	57.14	56.25	56.25	53.33	62.52	65	57.89	62.5	62.5	64.71	10.428	6.67	7.14	12.5	12.5	13.33	36.364	36.91	38.2	33.86	35.9	36.95	0.78768	0.8374	0.8096	0.7622	0.7624	0.7668	0.646	0.62	0.68	0.64	0.63	0.66	0	0	0	0	0	0	0.674	0.66	0.66	0.72	0.68	0.65	0.396	0.41	0.38	0.42	0.39	0.38	0.8	2	0	1	0	1	0.963115	0.973445	0.968536	0.958874	0.958662	0.95606	0.947427	0.963763	0.9546	0.938075	0.940995	0.9397	0.669859	0.451884	0.550103	0.755958	0.845046	0.746305	0.932032	0.932025	0.927438	0.936327	0.932602	0.931768	0.352296	0.30003	0.322146	0.372931	0.38839	0.377985	0.924467	0.922026	0.923559	0.926248	0.924944	0.925558	0.921948	0.925032	0.922918	0.921022	0.920448	0.920321	-22.581	-40.48	-2.94	-41.5	-2.92	-42.6	-3.29	-44.38	-3.29	-41.4	-3.01	1363.95	1378.86	1423.39	1293.38	1350.66	1373.44	0.94	0.94	0.94	0.94	0.94	0.94	0.842026	0.899779	0.866041	0.816061	0.813322	0.814929	0.90312	0.940576	0.919418	0.886044	0.88446	0.885104	0.902417	0.940576	0.919418	0.884879	0.883276	0.883935	0.9116	0.937	0.92	0.9	0.902	0.899	0.90312	0.940576	0.919418	0.886044	0.88446	0.885104	0.911873	0.937056	0.920354	0.900118	0.90246	0.899374	0	0	0	0	0	0	0.9134	1.042	0.877	0.917	0.803	0.928	92.13	92.13	92.13	92.13	92.13	92.13	6.4	6	7	6	7	6	17.6	20	19	16	16	17	3.2	4	3	2	3	4	0.38366	0.3906	0.3887	0.3705	0.3892	0.3793	0.83816	0.8572	0.8338	0.8452	0.8251	0.8295	2.03233	1.58226	1.79559	2.24961	2.26345	2.27074	1.43458	1.18834	1.26936	1.53568	1.55604	1.62346	1.4639	1.11991	1.33326	1.61199	1.63862	1.6157	2.71778	2.05904	2.38813	3.05648	3.06097	3.02426	0.963115	0.973445	0.968536	0.958874	0.958662	0.95606	0.911873	0.937056	0.920354	0.900118	0.90246	0.899374	0.892177	0.934225	0.913504	0.866278	0.876247	0.870633	0.947427	0.963763	0.9546	0.938075	0.940995	0.9397	0.911873	0.937056	0.920354	0.900118	0.90246	0.899374	0.935509	0.957567	0.946867	0.922583	0.927262	0.923267	0.95	0.95	0.95	0.95	0.95	0.95	BCMAE2_1xu2_R14-R18-R20_30-80_i9_179	BCMA RFDiffusion Campaign 3	BCMAE2_1xu2_R14-R18-R20_30-80_i9_179	TVTVFIRADDTDEDIRAAARRVVEAYLAGKTAVVRFDPSADGEEALRRLREAVAEVRAEVLAA	CSQNEYFDSLLHACIPCQLRCSSNTPPLTCQRYCNA	-3.19816	34	FALSE	FALSE	FALSE	FALSE																																															RFD 3 (BCMA)
BCMAE3FoldConditionedAllFolds_1XU2ChainR_R18-R20-R26_50-100_i10_82_dldesign_0__BCMA	0	0	0	0	0	0	-174.862	-178.43	-175.18	-174.78	-172.41	-173.51	88.89	85.71	88.89	90.48	88.89	90.48	11.11	14.29	11.11	9.52	11.11	9.52	{}	{'A': 5, 'C': 0, 'D': 0, 'E': 1, 'F': 0, 'G': 0, 'H': 0, 'I': 0, 'K': 1, 'L': 4, 'M': 1, 'N': 0, 'P': 0, 'Q': 0, 'R': 2, 'S': 0, 'T': 0, 'V': 1, 'W': 0, 'Y': 0}	{'A': 4, 'C': 0, 'D': 0, 'E': 1, 'F': 0, 'G': 0, 'H': 0, 'I': 0, 'K': 1, 'L': 4, 'M': 1, 'N': 0, 'P': 0, 'Q': 0, 'R': 2, 'S': 0, 'T': 0, 'V': 1, 'W': 0, 'Y': 0}	{'A': 5, 'C': 0, 'D': 0, 'E': 1, 'F': 0, 'G': 0, 'H': 0, 'I': 0, 'K': 1, 'L': 4, 'M': 1, 'N': 0, 'P': 0, 'Q': 0, 'R': 2, 'S': 0, 'T': 0, 'V': 1, 'W': 0, 'Y': 0}	{'A': 4, 'C': 0, 'D': 0, 'E': 1, 'F': 0, 'G': 0, 'H': 0, 'I': 0, 'K': 1, 'L': 4, 'M': 1, 'N': 0, 'P': 0, 'Q': 0, 'R': 2, 'S': 0, 'T': 0, 'V': 1, 'W': 0, 'Y': 0}	{'A': 4, 'C': 0, 'D': 0, 'E': 1, 'F': 0, 'G': 0, 'H': 0, 'I': 0, 'K': 1, 'L': 4, 'M': 1, 'N': 0, 'P': 0, 'Q': 0, 'R': 2, 'S': 0, 'T': 0, 'V': 1, 'W': 0, 'Y': 0}	11.242	6.67	14.29	6.67	14.29	14.29	2.762	6.67	7.14	0	0	0	0	0	0	0	0	0	97.142	85.71	100	100	100	100	72.19	73.33	71.43	73.33	71.43	71.43	2.858	14.29	0	0	0	0	31.258	31.36	32.33	31.96	28.77	31.87	0.79302	0.8093	0.7946	0.8069	0.7689	0.7854	0.618	0.52	0.6	0.65	0.64	0.68	0	0	0	0	0	0	0.618	0.55	0.59	0.6	0.67	0.68	0.426	0.44	0.42	0.42	0.44	0.41	0.2	1	0	0	0	0	0.972249	0.973806	0.973935	0.976777	0.967618	0.969109	0.95384	0.960025	0.954265	0.958129	0.94343	0.953348	0.515739	0.456254	0.510986	0.482857	0.585928	0.542672	0.959982	0.950887	0.963079	0.958233	0.966117	0.961595	0.302315	0.294709	0.301417	0.289193	0.320498	0.305758	0.961898	0.959069	0.962532	0.960937	0.964722	0.962229	0.946852	0.949081	0.947529	0.947048	0.94557	0.945032	-15.963	-26.65	-2.53	-29.76	-2.71	-26.77	-2.48	-31.51	-3.06	-31.28	-2.88	1069.73	1054.68	1096.27	1081.72	1029.47	1086.53	0.966	0.94	0.97	0.97	0.98	0.97	0.807684	0.851837	0.803663	0.818318	0.772622	0.791979	0.881724	0.91039	0.882694	0.888633	0.856719	0.870186	0.881439	0.91039	0.882694	0.888633	0.855294	0.870186	0.8866	0.909	0.888	0.891	0.869	0.876	0.881724	0.91039	0.882694	0.888633	0.856719	0.870186	0.886668	0.909126	0.887519	0.891492	0.868961	0.876243	0	0	0	0	0	0	0.6474	1.792	0.322	0.346	0.398	0.379	97.296	97.296	97.296	97.296	97.296	97.296	1.6	1	2	1	2	2	14.4	15	14	15	14	14	0.4	1	1	0	0	0	0.30318	0.3098	0.2973	0.2889	0.3373	0.2826	0.89876	0.8698	0.9105	0.8985	0.9123	0.9027	1.79474	1.64301	1.7788	1.63313	2.05357	1.86517	1.0275	0.999282	0.997349	0.901278	1.14941	1.0902	1.36564	1.24244	1.37427	1.24728	1.60337	1.36085	2.58867	2.32073	2.57816	2.38374	2.97335	2.68736	0.972249	0.973806	0.973935	0.976777	0.967618	0.969109	0.884801	0.909126	0.881435	0.888238	0.868961	0.876243	0.884962	0.908933	0.887519	0.891492	0.865842	0.871025	0.95384	0.960025	0.954265	0.958129	0.94343	0.953348	0.886668	0.909126	0.887519	0.891492	0.868961	0.876243	0.937843	0.947863	0.939563	0.941919	0.929612	0.930255	0.978	0.98	0.98	0.97	0.98	0.98	BCMAE3FoldConditionedAllFolds_1XU2ChainR_R18-R20-R26_50-100_i10_82_dldesign_0	BCMA RFDiffusion Campaign 5	BCMAE3FoldConditionedAllFolds_1XU2ChainR_R18-R20-R26_50-100_i10_82_dldesign_0	STEALRAEAERLAAEAEALLREAGLEEEAARLRAMVAKALELSPELGLRVARAALAAARARLA	CSQNEYFDSLLHACIPCQLRCSSNTPPLTCQRYCNA	-1.19606	39	FALSE	FALSE	FALSE	FALSE																																															RFD 5 (BCMA)
BCMAE3FoldConditionedAllFolds_1XU2ChainR_R18-R20-R26_50-100_i11_9_dldesign_0__BCMA	0	0	0	0	0	0	-156.352	-159.11	-158.89	-154.52	-152.67	-156.57	85.816	87.27	85.45	85.45	87.27	83.64	14.184	12.73	14.55	14.55	12.73	16.36	{}	{'A': 4, 'C': 0, 'D': 0, 'E': 1, 'F': 1, 'G': 2, 'H': 0, 'I': 0, 'K': 0, 'L': 1, 'M': 0, 'N': 2, 'P': 0, 'Q': 0, 'R': 2, 'S': 1, 'T': 0, 'V': 1, 'W': 0, 'Y': 2}	{'A': 4, 'C': 0, 'D': 0, 'E': 0, 'F': 1, 'G': 1, 'H': 0, 'I': 0, 'K': 0, 'L': 1, 'M': 0, 'N': 2, 'P': 0, 'Q': 0, 'R': 2, 'S': 1, 'T': 0, 'V': 1, 'W': 0, 'Y': 2}	{'A': 4, 'C': 0, 'D': 0, 'E': 0, 'F': 1, 'G': 1, 'H': 0, 'I': 0, 'K': 0, 'L': 1, 'M': 0, 'N': 2, 'P': 0, 'Q': 1, 'R': 2, 'S': 1, 'T': 0, 'V': 1, 'W': 0, 'Y': 2}	{'A': 4, 'C': 0, 'D': 0, 'E': 0, 'F': 1, 'G': 1, 'H': 0, 'I': 0, 'K': 0, 'L': 1, 'M': 0, 'N': 2, 'P': 0, 'Q': 0, 'R': 2, 'S': 1, 'T': 0, 'V': 1, 'W': 0, 'Y': 2}	{'A': 4, 'C': 0, 'D': 0, 'E': 0, 'F': 1, 'G': 1, 'H': 0, 'I': 0, 'K': 0, 'L': 1, 'M': 0, 'N': 2, 'P': 0, 'Q': 0, 'R': 2, 'S': 1, 'T': 0, 'V': 1, 'W': 0, 'Y': 2}	17.872	23.53	20	12.5	13.33	20	6.428	5.88	6.67	6.25	6.67	6.67	0	0	0	0	0	0	100	100	100	100	100	100	57.838	52.94	60	56.25	60	60	0	0	0	0	0	0	34.142	33.92	33.93	33.3	34.97	34.59	0.85726	0.8663	0.8522	0.8774	0.8381	0.8523	0.686	0.76	0.61	0.65	0.67	0.74	0	0	0	0	0	0	0.69	0.72	0.66	0.69	0.71	0.67	0.33	0.33	0.33	0.33	0.33	0.33	0.8	1	1	0	1	1	0.987742	0.98816	0.987639	0.989101	0.986371	0.987439	0.960889	0.96532	0.959116	0.967977	0.952179	0.959852	0.375768	0.341637	0.384692	0.324826	0.44379	0.383897	0.958297	0.959312	0.958429	0.955725	0.960013	0.958007	0.274221	0.268336	0.276346	0.265572	0.285765	0.275084	0.955798	0.957064	0.956485	0.953383	0.956031	0.956029	0.953878	0.955918	0.95397	0.953437	0.953073	0.952993	-16.659	-32.27	-3.07	-30.76	-2.92	-27.59	-2.7	-30.02	-2.69	-31.6	-2.97	1060.51	1049.93	1052.14	1022.54	1114.32	1063.6	0.976	0.98	0.98	0.97	0.98	0.97	0.910522	0.919057	0.908384	0.924638	0.901706	0.898823	0.952783	0.957531	0.951614	0.960602	0.947894	0.946272	0.952783	0.957531	0.951614	0.960602	0.947894	0.946272	0.9462	0.951	0.944	0.954	0.941	0.941	0.952783	0.957531	0.951614	0.960602	0.947894	0.946272	0.946198	0.951335	0.943911	0.953654	0.941237	0.940853	0	0	0	0	0	0	0.252	0.276	0.197	0.275	0.263	0.249	98.21	98.21	98.21	98.21	98.21	98.21	2.8	4	3	2	2	3	15.6	17	15	16	15	15	1	1	1	1	1	1	0.33706	0.3712	0.3593	0.323	0.3299	0.3019	0.91142	0.9155	0.911	0.9089	0.913	0.9087	1.25588	1.16586	1.2799	1.13195	1.42782	1.27388	0.607994	0.590697	0.620556	0.560353	0.651157	0.617208	1.18029	1.07695	1.2031	1.07735	1.36681	1.17725	1.77553	1.63433	1.80869	1.58645	2.04106	1.80713	0.987742	0.98816	0.987639	0.989101	0.986371	0.987439	0.944859	0.949007	0.943911	0.952081	0.941237	0.938058	0.943687	0.951335	0.941774	0.953654	0.93082	0.940853	0.960889	0.96532	0.959116	0.967977	0.952179	0.959852	0.946198	0.951335	0.943911	0.953654	0.941237	0.940853	0.966385	0.969977	0.965339	0.971518	0.960253	0.964836	0.98	0.98	0.98	0.98	0.98	0.98	BCMAE3FoldConditionedAllFolds_1XU2ChainR_R18-R20-R26_50-100_i11_9_dldesign_0	BCMA RFDiffusion Campaign 5	BCMAE3FoldConditionedAllFolds_1XU2ChainR_R18-R20-R26_50-100_i11_9_dldesign_0	SLLEKGREYAAKGVEYREKGNLEEAKKYFLKAAEVYREAGDLGNANSALYAAQQV	CSQNEYFDSLLHACIPCQLRCSSNTPPLTCQRYCNA	-0.211129	25	FALSE	FALSE	FALSE	FALSE																																															RFD 5 (BCMA)
BCMAE3FoldConditionedAllFolds_1XU2ChainR_R18-R20-R26_50-100_i12_50_dldesign_0__BCMA	0	0	0	0	0	0	-139.212	-140.25	-137.91	-137.62	-138.25	-142.03	87.5	87.5	87.5	87.5	87.5	87.5	12.5	12.5	12.5	12.5	12.5	12.5	{}	{'A': 6, 'C': 0, 'D': 2, 'E': 0, 'F': 0, 'G': 1, 'H': 0, 'I': 2, 'K': 0, 'L': 3, 'M': 0, 'N': 0, 'P': 0, 'Q': 0, 'R': 4, 'S': 1, 'T': 0, 'V': 2, 'W': 0, 'Y': 0}	{'A': 6, 'C': 0, 'D': 1, 'E': 0, 'F': 0, 'G': 2, 'H': 0, 'I': 2, 'K': 0, 'L': 3, 'M': 0, 'N': 0, 'P': 0, 'Q': 0, 'R': 4, 'S': 1, 'T': 0, 'V': 2, 'W': 0, 'Y': 0}	{'A': 5, 'C': 0, 'D': 1, 'E': 1, 'F': 0, 'G': 2, 'H': 0, 'I': 2, 'K': 0, 'L': 3, 'M': 0, 'N': 0, 'P': 0, 'Q': 0, 'R': 4, 'S': 1, 'T': 0, 'V': 2, 'W': 0, 'Y': 0}	{'A': 6, 'C': 0, 'D': 2, 'E': 1, 'F': 0, 'G': 2, 'H': 0, 'I': 2, 'K': 0, 'L': 3, 'M': 0, 'N': 0, 'P': 0, 'Q': 0, 'R': 5, 'S': 1, 'T': 0, 'V': 2, 'W': 0, 'Y': 0}	{'A': 7, 'C': 0, 'D': 2, 'E': 1, 'F': 0, 'G': 2, 'H': 0, 'I': 2, 'K': 0, 'L': 3, 'M': 0, 'N': 0, 'P': 0, 'Q': 0, 'R': 5, 'S': 1, 'T': 0, 'V': 2, 'W': 0, 'Y': 0}	18.458	19.05	19.05	9.52	16.67	28	11.754	14.29	4.76	19.05	16.67	4	0	0	0	0	0	0	94.314	94.44	88.89	88.24	100	100	58.222	61.9	61.9	57.14	54.17	56	5.686	5.56	11.11	11.76	0	0	48.934	49.82	47.15	47.9	47.82	51.98	0.86302	0.8596	0.8774	0.8907	0.85	0.8374	0.632	0.7	0.59	0.67	0.57	0.63	0	0	0	0	0	0	0.664	0.65	0.68	0.69	0.66	0.64	0.428	0.42	0.46	0.39	0.43	0.44	0.6	1	0	1	0	1	0.980915	0.98064	0.98393	0.984584	0.977993	0.977428	0.962497	0.962523	0.96892	0.972555	0.958179	0.950308	0.399485	0.407407	0.345176	0.316763	0.445024	0.483056	0.965116	0.968393	0.963564	0.959962	0.966294	0.967367	0.283929	0.285724	0.271865	0.264696	0.293146	0.304215	0.963837	0.966387	0.962817	0.959993	0.964715	0.965274	0.957496	0.959209	0.958014	0.957752	0.956609	0.955898	-20.459	-36.32	-2.45	-38.91	-2.73	-39.54	-2.65	-36.06	-2.45	-40.76	-2.72	1474.66	1482.32	1425.83	1493.67	1471.93	1499.55	0.972	0.98	0.97	0.97	0.97	0.97	0.88656	0.886255	0.901187	0.909916	0.874022	0.861419	0.938727	0.937531	0.94631	0.95683	0.930232	0.922732	0.938727	0.937531	0.94631	0.95683	0.930232	0.922732	0.932	0.93	0.939	0.949	0.924	0.918	0.938727	0.937531	0.94631	0.95683	0.930232	0.922732	0.932133	0.930496	0.938802	0.948787	0.924188	0.918392	0	0	0	0	0	0	0.5206	0.496	0.577	0.599	0.499	0.432	97.333	97.333	97.333	97.333	97.333	97.333	4.2	4	4	2	4	7	22.4	21	21	21	24	25	2.6	3	1	4	4	1	0.4891	0.5034	0.4991	0.4689	0.4934	0.4807	0.92208	0.9303	0.9169	0.9157	0.9237	0.9238	1.24203	1.26168	1.11242	0.999806	1.3486	1.48764	0.744447	0.745824	0.698203	0.649754	0.786686	0.841768	1.14475	1.18678	0.997792	0.877805	1.24161	1.41975	1.66031	1.68699	1.47144	1.31128	1.82003	2.01181	0.980915	0.98064	0.98393	0.984584	0.977993	0.977428	0.930457	0.930387	0.937373	0.941944	0.924188	0.918392	0.928887	0.930496	0.938802	0.948787	0.91883	0.907521	0.962497	0.962523	0.96892	0.972555	0.958179	0.950308	0.932133	0.930496	0.938802	0.948787	0.924188	0.918392	0.957422	0.957483	0.965112	0.967538	0.950014	0.946965	0.98	0.98	0.98	0.98	0.98	0.98	BCMAE3FoldConditionedAllFolds_1XU2ChainR_R18-R20-R26_50-100_i12_50_dldesign_0	BCMA RFDiffusion Campaign 5	BCMAE3FoldConditionedAllFolds_1XU2ChainR_R18-R20-R26_50-100_i12_50_dldesign_0	SLDAETSRAIAAALEEGRAAGDREAALARIEAIGREGAARGSRVGELALAAVRRAK	CSQNEYFDSLLHACIPCQLRCSSNTPPLTCQRYCNA	0.802564	33	FALSE	FALSE	FALSE	FALSE																																															RFD 5 (BCMA)
BCMAE3FoldConditionedAllFolds_1XU2ChainR_R18-R20-R26_50-100_i13_49_dldesign_0__BCMA	0	0	0	0	0	0	-153.75	-152.59	-153.7	-152.64	-153.82	-156	85.806	85.48	87.1	87.1	85.48	83.87	14.194	14.52	12.9	12.9	14.52	16.13	{}	{'A': 6, 'C': 0, 'D': 0, 'E': 1, 'F': 1, 'G': 2, 'H': 2, 'I': 1, 'K': 0, 'L': 4, 'M': 0, 'N': 0, 'P': 0, 'Q': 3, 'R': 0, 'S': 1, 'T': 1, 'V': 0, 'W': 0, 'Y': 0}	{'A': 6, 'C': 0, 'D': 0, 'E': 1, 'F': 1, 'G': 2, 'H': 2, 'I': 1, 'K': 0, 'L': 4, 'M': 0, 'N': 0, 'P': 0, 'Q': 3, 'R': 0, 'S': 1, 'T': 1, 'V': 0, 'W': 0, 'Y': 0}	{'A': 6, 'C': 0, 'D': 0, 'E': 1, 'F': 1, 'G': 2, 'H': 2, 'I': 1, 'K': 0, 'L': 4, 'M': 0, 'N': 0, 'P': 0, 'Q': 3, 'R': 0, 'S': 1, 'T': 1, 'V': 0, 'W': 0, 'Y': 0}	{'A': 6, 'C': 0, 'D': 0, 'E': 1, 'F': 1, 'G': 2, 'H': 2, 'I': 1, 'K': 0, 'L': 4, 'M': 0, 'N': 0, 'P': 0, 'Q': 3, 'R': 0, 'S': 1, 'T': 1, 'V': 0, 'W': 0, 'Y': 0}	{'A': 6, 'C': 0, 'D': 0, 'E': 1, 'F': 1, 'G': 2, 'H': 2, 'I': 1, 'K': 0, 'L': 4, 'M': 0, 'N': 0, 'P': 0, 'Q': 3, 'R': 0, 'S': 1, 'T': 1, 'V': 0, 'W': 0, 'Y': 0}	20.91	22.73	22.73	22.73	18.18	18.18	8.182	9.09	9.09	9.09	9.09	4.55	0	0	0	0	0	0	100	100	100	100	100	100	54.55	54.55	54.55	54.55	54.55	54.55	0	0	0	0	0	0	36.632	37.42	35.41	35.43	38.67	36.23	0.7709	0.8126	0.7733	0.7456	0.7686	0.7544	0.632	0.57	0.65	0.65	0.69	0.6	0	0	0	0	0	0	0.678	0.66	0.73	0.71	0.69	0.6	0.42	0.42	0.42	0.42	0.42	0.42	0.6	0	1	0	1	1	0.971544	0.977082	0.97174	0.967324	0.971537	0.970037	0.941687	0.953238	0.944427	0.932638	0.939732	0.938401	0.781853	0.558082	0.7894	0.89992	0.780253	0.881608	0.941217	0.943501	0.942815	0.942995	0.938321	0.938453	0.345067	0.305365	0.345263	0.368949	0.344006	0.361751	0.945034	0.946548	0.946581	0.946262	0.943728	0.942051	0.937979	0.942314	0.939707	0.93714	0.936794	0.933941	-21.003	-39.51	-2.97	-36.94	-2.83	-41.32	-3.17	-41.41	-3.03	-36.16	-2.69	1330.09	1331.3	1307.24	1302.02	1366.77	1343.13	0.96	0.96	0.96	0.96	0.96	0.96	0.82889	0.874154	0.831097	0.803418	0.831039	0.804742	0.89592	0.925561	0.897676	0.878963	0.897471	0.879929	0.89592	0.925561	0.897676	0.878963	0.897471	0.879929	0.9098	0.925	0.912	0.901	0.909	0.902	0.89592	0.925561	0.897676	0.878963	0.897471	0.879929	0.909761	0.925379	0.912211	0.900655	0.909061	0.901501	0	0	0	0	0	0	0.423	0.476	0.501	0.39	0.329	0.419	96.202	96.202	96.202	96.202	96.202	96.202	4.6	5	5	5	4	4	22	22	22	22	22	22	1.8	2	2	2	2	1	0.38264	0.3647	0.3912	0.4093	0.346	0.402	0.83638	0.8635	0.8434	0.8283	0.8287	0.818	2.02138	1.65556	1.99801	2.25692	2.02355	2.17285	1.21727	1.02964	1.21636	1.35019	1.19426	1.29588	1.58805	1.34256	1.53455	1.7728	1.61294	1.67739	2.83961	2.28541	2.80565	3.17827	2.85688	3.07186	0.971544	0.977082	0.97174	0.967324	0.971537	0.970037	0.909761	0.925379	0.912211	0.900655	0.909061	0.901501	0.883097	0.918569	0.884176	0.863849	0.880653	0.86824	0.941687	0.953238	0.944427	0.932638	0.939732	0.938401	0.909761	0.925379	0.912211	0.900655	0.909061	0.901501	0.938754	0.955512	0.939545	0.928995	0.937691	0.932027	0.97	0.97	0.97	0.97	0.97	0.97	BCMAE3FoldConditionedAllFolds_1XU2ChainR_R18-R20-R26_50-100_i13_49_dldesign_0	BCMA RFDiffusion Campaign 5	BCMAE3FoldConditionedAllFolds_1XU2ChainR_R18-R20-R26_50-100_i13_49_dldesign_0	SKEELAEQAIALAKEAAAKSSSPLLGAAQIYHGLGIAYHQLGKTEEGEKYFKLSEEYLAKAK	CSQNEYFDSLLHACIPCQLRCSSNTPPLTCQRYCNA	-1.13394	30	FALSE	FALSE	FALSE	FALSE																																															RFD 5 (BCMA)
BCMAE3FoldConditionedAllFolds_1XU2ChainR_R18-R20-R26_50-100_i13_9_dldesign_0__BCMA	0	0	0	0	0	0	-160.52	-160.8	-158.68	-161.75	-161.77	-159.6	87.93	87.93	87.93	87.93	87.93	87.93	12.07	12.07	12.07	12.07	12.07	12.07	{}	{'A': 6, 'C': 0, 'D': 0, 'E': 3, 'F': 0, 'G': 1, 'H': 0, 'I': 1, 'K': 1, 'L': 1, 'M': 0, 'N': 0, 'P': 0, 'Q': 0, 'R': 0, 'S': 0, 'T': 0, 'V': 1, 'W': 0, 'Y': 1}	{'A': 5, 'C': 0, 'D': 0, 'E': 4, 'F': 0, 'G': 1, 'H': 0, 'I': 1, 'K': 1, 'L': 1, 'M': 0, 'N': 0, 'P': 0, 'Q': 0, 'R': 0, 'S': 0, 'T': 0, 'V': 1, 'W': 0, 'Y': 1}	{'A': 6, 'C': 0, 'D': 0, 'E': 3, 'F': 0, 'G': 1, 'H': 0, 'I': 1, 'K': 1, 'L': 1, 'M': 0, 'N': 0, 'P': 0, 'Q': 0, 'R': 0, 'S': 0, 'T': 0, 'V': 1, 'W': 0, 'Y': 1}	{'A': 5, 'C': 0, 'D': 0, 'E': 3, 'F': 0, 'G': 1, 'H': 0, 'I': 1, 'K': 1, 'L': 1, 'M': 0, 'N': 0, 'P': 0, 'Q': 0, 'R': 0, 'S': 0, 'T': 0, 'V': 1, 'W': 0, 'Y': 1}	{'A': 5, 'C': 0, 'D': 0, 'E': 4, 'F': 0, 'G': 1, 'H': 0, 'I': 1, 'K': 1, 'L': 1, 'M': 0, 'N': 0, 'P': 0, 'Q': 0, 'R': 0, 'S': 0, 'T': 0, 'V': 1, 'W': 0, 'Y': 1}	13.526	26.67	0	20	14.29	6.67	2.668	6.67	0	6.67	0	0	0	0	0	0	0	0	100	100	100	100	100	100	63.526	66.67	60	66.67	64.29	60	0	0	0	0	0	0	28.326	29.2	27.14	28.79	28.05	28.45	0.73668	0.7703	0.7613	0.7251	0.708	0.7187	0.604	0.63	0.62	0.64	0.52	0.61	0	0	0	0	0	0	0.578	0.63	0.51	0.62	0.57	0.56	0.25	0.25	0.25	0.25	0.25	0.25	0	0	0	0	0	0	0.975749	0.976831	0.978267	0.97324	0.973833	0.976574	0.939453	0.944479	0.946658	0.930375	0.935026	0.940725	0.864512	0.698429	0.736248	0.885305	1.03865	0.963931	0.949678	0.955993	0.94841	0.954137	0.948626	0.941222	0.344073	0.328705	0.322755	0.354607	0.365145	0.349152	0.951514	0.954605	0.950144	0.953481	0.951263	0.94808	0.927384	0.935911	0.931568	0.927245	0.922311	0.919886	-15.252	-31.85	-3.14	-20.91	-2.21	-31.91	-3.23	-30.91	-3.15	-22.93	-2.28	986.482	1014.34	945.83	987.54	980.7	1004	0.958	0.96	0.96	0.96	0.96	0.95	0.629271	0.720742	0.677758	0.625961	0.572192	0.549702	0.763606	0.827772	0.804566	0.75637	0.712642	0.716682	0.761804	0.826001	0.804566	0.7541	0.710125	0.71423	0.8308	0.861	0.857	0.822	0.807	0.807	0.763606	0.827772	0.804566	0.75637	0.712642	0.716682	0.830864	0.861134	0.857267	0.822301	0.806506	0.807111	0	0	0	0	0	0	0.2082	0.201	0.183	0.258	0.24	0.159	95.187	95.187	95.187	95.187	95.187	95.187	2	4	0	3	2	1	14.8	15	15	15	14	15	0.4	1	0	1	0	0	0.30256	0.3659	0.2535	0.3524	0.3103	0.2307	0.8495	0.8843	0.8595	0.8603	0.8307	0.8127	2.2332	2.03012	2.00045	2.36182	2.43945	2.33417	1.03389	1.02649	0.954572	1.0927	1.08058	1.0151	1.60876	1.53705	1.42588	1.77896	1.72933	1.57258	3.39311	2.99162	3.02128	3.56506	3.75449	3.63311	0.975749	0.976831	0.978267	0.97324	0.973833	0.976574	0.81943	0.860453	0.836595	0.822301	0.801281	0.776521	0.830412	0.861134	0.857267	0.82004	0.806506	0.807111	0.939453	0.944479	0.946658	0.930375	0.935026	0.940725	0.830864	0.861134	0.857267	0.822301	0.806506	0.807111	0.913007	0.928097	0.924367	0.908645	0.900746	0.903177	0.97	0.97	0.97	0.97	0.97	0.97	BCMAE3FoldConditionedAllFolds_1XU2ChainR_R18-R20-R26_50-100_i13_9_dldesign_0	BCMA RFDiffusion Campaign 5	BCMAE3FoldConditionedAllFolds_1XU2ChainR_R18-R20-R26_50-100_i13_9_dldesign_0	KEEELEKGKEYFEKGKEYEKEGNKKEAIEYYGKAAEHFAKAGDLEGAKEAVENAEKAA	CSQNEYFDSLLHACIPCQLRCSSNTPPLTCQRYCNA	-5.17158	22	FALSE	FALSE	FALSE	FALSE																																															RFD 5 (BCMA)
BCMAE3FoldConditionedAllFolds_1XU2ChainR_R18-R20-R26_50-100_i14_1_dldesign_0__BCMA	0	0	0	0	0	0	-140.682	-141.19	-141.43	-141.24	-139.58	-139.97	87.72	87.72	87.72	87.72	87.72	87.72	12.28	12.28	12.28	12.28	12.28	12.28	{}	{'A': 4, 'C': 0, 'D': 0, 'E': 0, 'F': 1, 'G': 1, 'H': 0, 'I': 0, 'K': 0, 'L': 3, 'M': 0, 'N': 0, 'P': 0, 'Q': 0, 'R': 2, 'S': 1, 'T': 0, 'V': 1, 'W': 0, 'Y': 2}	{'A': 5, 'C': 0, 'D': 0, 'E': 0, 'F': 1, 'G': 1, 'H': 0, 'I': 0, 'K': 0, 'L': 3, 'M': 0, 'N': 0, 'P': 0, 'Q': 0, 'R': 2, 'S': 1, 'T': 0, 'V': 1, 'W': 0, 'Y': 2}	{'A': 4, 'C': 0, 'D': 0, 'E': 0, 'F': 1, 'G': 1, 'H': 0, 'I': 0, 'K': 0, 'L': 3, 'M': 0, 'N': 0, 'P': 0, 'Q': 0, 'R': 2, 'S': 1, 'T': 0, 'V': 1, 'W': 0, 'Y': 2}	{'A': 5, 'C': 0, 'D': 1, 'E': 1, 'F': 1, 'G': 1, 'H': 0, 'I': 0, 'K': 0, 'L': 3, 'M': 0, 'N': 0, 'P': 0, 'Q': 0, 'R': 2, 'S': 1, 'T': 0, 'V': 1, 'W': 0, 'Y': 1}	{'A': 5, 'C': 0, 'D': 0, 'E': 1, 'F': 1, 'G': 1, 'H': 0, 'I': 0, 'K': 0, 'L': 3, 'M': 0, 'N': 0, 'P': 0, 'Q': 0, 'R': 2, 'S': 1, 'T': 0, 'V': 1, 'W': 0, 'Y': 2}	28.994	33.33	31.25	33.33	23.53	23.53	3.76	0	6.25	6.67	5.88	0	0	0	0	0	0	0	87.21	87.5	92.86	86.67	82.35	86.67	71.392	73.33	75	73.33	64.71	70.59	12.79	12.5	7.14	13.33	17.65	13.33	37.788	37.77	37.6	36.55	38.83	38.19	0.83626	0.8393	0.846	0.8237	0.8386	0.8337	0.66	0.61	0.64	0.7	0.69	0.66	0	0	0	0	0	0	0.756	0.73	0.77	0.79	0.75	0.74	0.474	0.49	0.47	0.49	0.46	0.46	4	4	4	4	4	4	0.976804	0.977945	0.979484	0.973232	0.97708	0.976278	0.952055	0.953462	0.958106	0.944993	0.951085	0.952628	0.480916	0.458229	0.428953	0.575214	0.469158	0.473024	0.95864	0.959259	0.956343	0.961462	0.956569	0.959566	0.301983	0.294915	0.291375	0.322969	0.300308	0.300349	0.961058	0.961815	0.959815	0.962204	0.96013	0.961325	0.957856	0.958428	0.958208	0.957708	0.957637	0.957298	-23.939	-43.07	-3.68	-47.38	-4.05	-44.87	-3.95	-43.92	-3.7	-41.17	-3.6	1161.62	1168.96	1170.73	1136.2	1186.97	1145.23	0.962	0.96	0.97	0.96	0.96	0.96	0.907442	0.908914	0.921634	0.892471	0.912169	0.902024	0.949384	0.950353	0.957624	0.94046	0.952137	0.946346	0.949241	0.950353	0.957624	0.939743	0.952137	0.946346	0.9452	0.945	0.952	0.94	0.948	0.941	0.949384	0.950353	0.957624	0.94046	0.952137	0.946346	0.945048	0.944881	0.951777	0.939726	0.947664	0.941191	0	0	0	0	0	0	0.467	0.499	0.464	0.437	0.446	0.489	94.964	94.964	94.964	94.964	94.964	94.964	4.6	5	5	5	4	4	16	15	16	15	17	17	0.6	0	1	1	1	0	0.38966	0.3687	0.3936	0.393	0.4033	0.3897	0.89364	0.8977	0.8914	0.8954	0.8866	0.8971	1.50568	1.44522	1.39223	1.70094	1.49191	1.49811	0.889699	0.852493	0.853911	0.977723	0.871919	0.892448	1.33725	1.26344	1.21017	1.55813	1.3397	1.31478	2.04653	1.97188	1.87588	2.31857	2.0308	2.03549	0.976804	0.977945	0.979484	0.973232	0.97708	0.976278	0.945048	0.944881	0.951777	0.939726	0.947664	0.941191	0.931481	0.93309	0.940774	0.921582	0.930459	0.931503	0.952055	0.953462	0.958106	0.944993	0.951085	0.952628	0.945048	0.944881	0.951777	0.939726	0.947664	0.941191	0.957033	0.958189	0.962403	0.951064	0.9569	0.956609	0.98	0.98	0.98	0.98	0.98	0.98	BCMAE3FoldConditionedAllFolds_1XU2ChainR_R18-R20-R26_50-100_i14_1_dldesign_0	BCMA RFDiffusion Campaign 5	BCMAE3FoldConditionedAllFolds_1XU2ChainR_R18-R20-R26_50-100_i14_1_dldesign_0	SELEAVVARLRAYSAAAEAAGDKELAAAFRAAAELGEATGDAELARKAAGEASAAYL	CSQNEYFDSLLHACIPCQLRCSSNTPPLTCQRYCNA	-4.20167	35	FALSE	FALSE	FALSE	FALSE																																															RFD 5 (BCMA)
BCMAE3FoldConditionedAllFolds_1XU2ChainR_R18-R20-R26_50-100_i14_44_dldesign_0__BCMA	0	0	0	0	0	0	-127.286	-127.18	-127.7	-127.34	-126.7	-127.51	84.62	84.62	84.62	84.62	84.62	84.62	15.38	15.38	15.38	15.38	15.38	15.38	{}	{'A': 6, 'C': 0, 'D': 2, 'E': 0, 'F': 0, 'G': 2, 'H': 0, 'I': 0, 'K': 0, 'L': 5, 'M': 0, 'N': 0, 'P': 0, 'Q': 0, 'R': 1, 'S': 0, 'T': 0, 'V': 1, 'W': 0, 'Y': 1}	{'A': 6, 'C': 0, 'D': 1, 'E': 0, 'F': 0, 'G': 2, 'H': 0, 'I': 0, 'K': 0, 'L': 5, 'M': 0, 'N': 0, 'P': 0, 'Q': 0, 'R': 1, 'S': 0, 'T': 0, 'V': 0, 'W': 0, 'Y': 1}	{'A': 6, 'C': 0, 'D': 1, 'E': 0, 'F': 0, 'G': 2, 'H': 0, 'I': 0, 'K': 0, 'L': 5, 'M': 0, 'N': 0, 'P': 0, 'Q': 0, 'R': 1, 'S': 0, 'T': 0, 'V': 0, 'W': 0, 'Y': 1}	{'A': 6, 'C': 0, 'D': 2, 'E': 0, 'F': 0, 'G': 2, 'H': 0, 'I': 0, 'K': 0, 'L': 5, 'M': 0, 'N': 0, 'P': 0, 'Q': 0, 'R': 1, 'S': 0, 'T': 0, 'V': 0, 'W': 0, 'Y': 1}	{'A': 7, 'C': 0, 'D': 2, 'E': 0, 'F': 0, 'G': 2, 'H': 0, 'I': 0, 'K': 0, 'L': 5, 'M': 0, 'N': 0, 'P': 0, 'Q': 0, 'R': 1, 'S': 0, 'T': 0, 'V': 1, 'W': 0, 'Y': 1}	5.84	5.56	6.25	6.25	5.88	5.26	7.09	5.56	6.25	12.5	5.88	5.26	0	0	0	0	0	0	77.856	78.57	78.57	75	78.57	78.57	73.298	72.22	75	75	70.59	73.68	22.144	21.43	21.43	25	21.43	21.43	40.73	39.81	42.17	39.96	37.95	43.76	0.81754	0.8185	0.8074	0.8315	0.8019	0.8284	0.648	0.67	0.61	0.63	0.63	0.7	0	0	0	0	0	0	0.61	0.62	0.55	0.65	0.6	0.63	0.696	0.71	0.69	0.69	0.7	0.69	0.4	1	1	0	0	0	0.983705	0.983831	0.983297	0.984786	0.982086	0.984527	0.947207	0.946381	0.941472	0.955188	0.942078	0.950915	0.540091	0.521889	0.580616	0.480523	0.620927	0.496498	0.965549	0.964759	0.967412	0.964872	0.966825	0.963875	0.303855	0.301702	0.313048	0.291611	0.317083	0.29583	0.967491	0.967343	0.968119	0.967349	0.967968	0.966679	0.959069	0.960027	0.95923	0.959001	0.958654	0.958432	-15.974	-28.34	-2.82	-28.96	-2.74	-29.21	-2.78	-28.92	-2.85	-30.25	-2.87	1036.07	1005.06	1057.63	1051.15	1013.86	1052.67	0.97	0.97	0.97	0.97	0.97	0.97	0.864695	0.876111	0.858465	0.869069	0.851332	0.868499	0.930005	0.936381	0.926525	0.932483	0.922485	0.932152	0.930005	0.936381	0.926525	0.932483	0.922485	0.932152	0.9254	0.931	0.924	0.926	0.921	0.925	0.930005	0.936381	0.926525	0.932483	0.922485	0.932152	0.925379	0.930765	0.923672	0.925611	0.9214	0.925447	0	0	0	0	0	0	0.4456	0.424	0.507	0.469	0.402	0.426	95.652	95.652	95.652	95.652	95.652	95.652	1	1	1	1	1	1	17.2	18	16	16	17	19	1.2	1	1	2	1	1	0.38594	0.4069	0.392	0.3447	0.3807	0.4054	0.8951	0.8932	0.8906	0.9026	0.892	0.8971	1.62599	1.59638	1.73765	1.49183	1.7661	1.538	0.837263	0.831191	0.850474	0.802039	0.897928	0.804685	1.35155	1.34103	1.4826	1.21746	1.42486	1.2918	2.29063	2.23741	2.46668	2.08498	2.51123	2.15284	0.983705	0.983831	0.983297	0.984786	0.982086	0.984527	0.925379	0.930765	0.923672	0.925611	0.9214	0.925447	0.881506	0.885754	0.86982	0.896425	0.863469	0.892063	0.947207	0.946381	0.941472	0.955188	0.942078	0.950915	0.925379	0.930765	0.923672	0.925611	0.9214	0.925447	0.939338	0.941376	0.934397	0.94639	0.929951	0.944574	0.98	0.98	0.98	0.98	0.98	0.98	BCMAE3FoldConditionedAllFolds_1XU2ChainR_R18-R20-R26_50-100_i14_44_dldesign_0	BCMA RFDiffusion Campaign 5	BCMAE3FoldConditionedAllFolds_1XU2ChainR_R18-R20-R26_50-100_i14_44_dldesign_0	GAAGDALDAARAALAAGDRAAARAHLLAAADALEALGYTAAAAAARAAAAAV	CSQNEYFDSLLHACIPCQLRCSSNTPPLTCQRYCNA	-1.16268	40	FALSE	FALSE	FALSE	FALSE																																															RFD 5 (BCMA)
BCMAE3FoldConditionedAllFolds_1XU2ChainR_R18-R20-R26_50-100_i14_64_dldesign_0__BCMA	0	0	0	0	0	0	-147.692	-147.22	-147.01	-150.28	-145.22	-148.73	82.81	82.46	82.46	84.21	82.46	82.46	17.19	17.54	17.54	15.79	17.54	17.54	{}	{'A': 5, 'C': 0, 'D': 0, 'E': 2, 'F': 0, 'G': 2, 'H': 0, 'I': 0, 'K': 1, 'L': 0, 'M': 0, 'N': 0, 'P': 0, 'Q': 0, 'R': 1, 'S': 0, 'T': 0, 'V': 1, 'W': 0, 'Y': 3}	{'A': 5, 'C': 0, 'D': 0, 'E': 2, 'F': 0, 'G': 2, 'H': 0, 'I': 0, 'K': 1, 'L': 0, 'M': 0, 'N': 1, 'P': 0, 'Q': 0, 'R': 1, 'S': 0, 'T': 0, 'V': 1, 'W': 0, 'Y': 3}	{'A': 5, 'C': 0, 'D': 0, 'E': 2, 'F': 0, 'G': 2, 'H': 0, 'I': 0, 'K': 1, 'L': 0, 'M': 0, 'N': 0, 'P': 0, 'Q': 0, 'R': 2, 'S': 0, 'T': 0, 'V': 1, 'W': 0, 'Y': 3}	{'A': 5, 'C': 0, 'D': 0, 'E': 2, 'F': 0, 'G': 2, 'H': 0, 'I': 0, 'K': 1, 'L': 0, 'M': 0, 'N': 0, 'P': 0, 'Q': 0, 'R': 0, 'S': 0, 'T': 0, 'V': 1, 'W': 0, 'Y': 3}	{'A': 5, 'C': 0, 'D': 0, 'E': 2, 'F': 0, 'G': 2, 'H': 0, 'I': 0, 'K': 1, 'L': 0, 'M': 0, 'N': 0, 'P': 0, 'Q': 0, 'R': 0, 'S': 0, 'T': 0, 'V': 1, 'W': 0, 'Y': 3}	14.452	13.33	18.75	18.75	7.14	14.29	6.69	6.67	0	12.5	7.14	7.14	0	0	0	0	0	0	100	100	100	100	100	100	60.216	60	56.25	56.25	64.29	64.29	0	0	0	0	0	0	37.858	38.79	42.01	38.88	33.71	35.9	0.81042	0.834	0.819	0.8007	0.8046	0.7938	0.666	0.65	0.72	0.68	0.63	0.65	0	0	0	0	0	0	0.612	0.6	0.62	0.62	0.64	0.58	0.586	0.59	0.58	0.6	0.58	0.58	1.4	2	1	1	1	2	0.976723	0.981676	0.978121	0.975464	0.975174	0.973179	0.945429	0.954368	0.949746	0.942247	0.941674	0.939111	0.602749	0.48447	0.544073	0.650449	0.63484	0.699912	0.959906	0.959958	0.959058	0.960675	0.958911	0.960926	0.32369	0.297977	0.312918	0.332593	0.33065	0.344312	0.962098	0.962108	0.960955	0.962743	0.961462	0.963223	0.952316	0.956195	0.952881	0.951382	0.950796	0.950327	-16.298	-33.21	-2.88	-30.08	-2.5	-29.3	-2.6	-27.32	-2.61	-29.66	-2.82	1115.62	1153.79	1201.29	1124.68	1046.47	1051.88	0.974	0.97	0.97	0.98	0.97	0.98	0.822515	0.856437	0.832694	0.816328	0.80661	0.800507	0.906322	0.932073	0.916048	0.896886	0.899764	0.886839	0.905618	0.932073	0.916048	0.895732	0.898638	0.885598	0.9134	0.933	0.921	0.906	0.908	0.899	0.906322	0.932073	0.916048	0.896886	0.899764	0.886839	0.913187	0.932541	0.920586	0.905938	0.908131	0.89874	0	0	0	0	0	0	0.312	0.307	0.334	0.303	0.317	0.299	96.084	96.084	96.084	96.084	96.084	96.084	2.2	2	3	3	1	2	15	15	16	16	14	14	1	1	0	2	1	1	0.34402	0.3152	0.3582	0.3498	0.3469	0.35	0.89328	0.9041	0.8978	0.8903	0.8878	0.8864	1.79314	1.51699	1.69509	1.88931	1.87691	1.9874	1.10285	0.926522	1.04455	1.15001	1.16676	1.22641	1.44856	1.23521	1.37658	1.53837	1.50206	1.59059	2.44844	2.07342	2.3107	2.58541	2.55749	2.71516	0.976723	0.981676	0.978121	0.975464	0.975174	0.973179	0.89965	0.914644	0.902953	0.897953	0.892065	0.890634	0.913187	0.932541	0.920586	0.905938	0.908131	0.89874	0.945429	0.954368	0.949746	0.942247	0.941674	0.939111	0.913187	0.932541	0.920586	0.905938	0.908131	0.89874	0.950729	0.961161	0.954401	0.947433	0.947656	0.942996	0.98	0.98	0.98	0.98	0.98	0.98	BCMAE3FoldConditionedAllFolds_1XU2ChainR_R18-R20-R26_50-100_i14_64_dldesign_0	BCMA RFDiffusion Campaign 5	BCMAE3FoldConditionedAllFolds_1XU2ChainR_R18-R20-R26_50-100_i14_64_dldesign_0	DEAARGEARGYIAAAAYYKAQGNEEVAKKAAEAAIAAAAKTADAAELAAEARAALAA	CSQNEYFDSLLHACIPCQLRCSSNTPPLTCQRYCNA	-2.20574	35	FALSE	FALSE	FALSE	FALSE																																															RFD 5 (BCMA)
BCMAE3FoldConditionedAllFolds_1XU2ChainR_R18-R20-R26_50-100_i15_80_dldesign_0__BCMA	0	0	0	0	0	0	-163.804	-162.85	-163.96	-164.19	-167.18	-160.84	84.62	84.62	84.62	84.62	84.62	84.62	15.38	15.38	15.38	15.38	15.38	15.38	{}	{'A': 2, 'C': 0, 'D': 1, 'E': 1, 'F': 0, 'G': 2, 'H': 0, 'I': 1, 'K': 0, 'L': 5, 'M': 1, 'N': 0, 'P': 0, 'Q': 0, 'R': 2, 'S': 2, 'T': 1, 'V': 0, 'W': 0, 'Y': 0}	{'A': 2, 'C': 0, 'D': 1, 'E': 2, 'F': 0, 'G': 2, 'H': 0, 'I': 1, 'K': 1, 'L': 5, 'M': 1, 'N': 0, 'P': 0, 'Q': 0, 'R': 2, 'S': 2, 'T': 1, 'V': 0, 'W': 0, 'Y': 0}	{'A': 2, 'C': 0, 'D': 1, 'E': 2, 'F': 0, 'G': 2, 'H': 0, 'I': 1, 'K': 1, 'L': 5, 'M': 1, 'N': 0, 'P': 0, 'Q': 0, 'R': 2, 'S': 2, 'T': 1, 'V': 0, 'W': 0, 'Y': 0}	{'A': 2, 'C': 0, 'D': 1, 'E': 2, 'F': 0, 'G': 2, 'H': 0, 'I': 0, 'K': 1, 'L': 5, 'M': 1, 'N': 0, 'P': 0, 'Q': 0, 'R': 2, 'S': 2, 'T': 1, 'V': 0, 'W': 0, 'Y': 0}	{'A': 2, 'C': 0, 'D': 1, 'E': 2, 'F': 0, 'G': 2, 'H': 0, 'I': 1, 'K': 0, 'L': 5, 'M': 1, 'N': 0, 'P': 0, 'Q': 0, 'R': 2, 'S': 2, 'T': 1, 'V': 0, 'W': 0, 'Y': 0}	15.428	5.56	20	20	15.79	15.79	8.38	11.11	5	10	5.26	10.53	0	0	0	0	0	0	91.524	92.86	92.86	93.33	85.71	92.86	45.896	50	45	45	42.11	47.37	8.476	7.14	7.14	6.67	14.29	7.14	36.272	36.91	35.96	37.36	36.29	34.84	0.80046	0.801	0.8013	0.7977	0.8044	0.7979	0.578	0.54	0.57	0.66	0.62	0.5	0	0	0	0	0	0	0.574	0.53	0.6	0.59	0.55	0.6	0.172	0.18	0.17	0.18	0.15	0.18	0.2	0	0	1	0	0	0.970566	0.971069	0.97134	0.970147	0.970952	0.969318	0.950454	0.949377	0.952849	0.948745	0.952259	0.949038	0.582658	0.580504	0.587431	0.602959	0.562119	0.580276	0.956156	0.955422	0.955218	0.957159	0.958556	0.954427	0.333251	0.331466	0.330699	0.338527	0.330508	0.335056	0.957242	0.957895	0.957517	0.957899	0.956557	0.956344	0.948892	0.949856	0.949179	0.949104	0.948917	0.947406	-17.95	-32.99	-2.43	-32.59	-2.43	-35.28	-2.55	-34.05	-2.63	-32.09	-2.46	1336.63	1358.92	1342.22	1384.33	1294.76	1302.92	0.97	0.97	0.97	0.97	0.97	0.97	0.847404	0.84762	0.844638	0.84304	0.856677	0.845045	0.908404	0.911323	0.908908	0.904592	0.912546	0.904653	0.908404	0.911323	0.908908	0.904592	0.912546	0.904653	0.9156	0.918	0.916	0.914	0.918	0.912	0.908404	0.911323	0.908908	0.904592	0.912546	0.904653	0.915492	0.917702	0.915826	0.913921	0.918355	0.911657	0	0	0	0	0	0	0.9952	0.996	0.99	0.978	0.961	1.051	90.739	90.739	90.739	90.739	90.739	90.739	3	1	4	4	3	3	19.2	18	20	20	19	19	1.6	2	1	2	1	2	0.45766	0.4371	0.4681	0.4637	0.4523	0.4671	0.88326	0.8789	0.8794	0.8847	0.8961	0.8772	1.83132	1.82378	1.8098	1.85572	1.80619	1.86108	1.17158	1.1628	1.14688	1.19209	1.16874	1.1874	1.53092	1.53699	1.50438	1.54571	1.50157	1.56592	2.5101	2.49992	2.49285	2.54068	2.46603	2.551	0.970566	0.971069	0.97134	0.970147	0.970952	0.969318	0.908906	0.908894	0.90724	0.907517	0.913645	0.907232	0.915492	0.917702	0.915826	0.913921	0.918355	0.911657	0.950454	0.949377	0.952849	0.948745	0.952259	0.949038	0.915492	0.917702	0.915826	0.913921	0.918355	0.911657	0.942914	0.944131	0.943316	0.941978	0.944026	0.941118	0.97	0.97	0.97	0.97	0.97	0.97	BCMAE3FoldConditionedAllFolds_1XU2ChainR_R18-R20-R26_50-100_i15_80_dldesign_0	BCMA RFDiffusion Campaign 5	BCMAE3FoldConditionedAllFolds_1XU2ChainR_R18-R20-R26_50-100_i15_80_dldesign_0	LEEIRELAQKAIESENHEEYAKKAMEKLAEASESEEDKERAKELAEGAAKSGLGKTLAQRLLEGI	CSQNEYFDSLLHACIPCQLRCSSNTPPLTCQRYCNA	-6.16246	27	FALSE	FALSE	FALSE	FALSE																																															RFD 5 (BCMA)
BCMAE3FoldConditionedAllFolds_1XU2ChainR_R18-R20-R26_50-100_i16_51_dldesign_0__BCMA	0	0	0	0	0	0	-152.146	-150.53	-152.85	-155.22	-148.03	-154.1	82.548	81.82	81.82	83.64	83.64	81.82	17.452	18.18	18.18	16.36	16.36	18.18	{}	{'A': 5, 'C': 0, 'D': 0, 'E': 3, 'F': 1, 'G': 1, 'H': 0, 'I': 1, 'K': 1, 'L': 0, 'M': 1, 'N': 0, 'P': 0, 'Q': 0, 'R': 1, 'S': 1, 'T': 0, 'V': 1, 'W': 0, 'Y': 2}	{'A': 5, 'C': 0, 'D': 1, 'E': 3, 'F': 1, 'G': 1, 'H': 0, 'I': 1, 'K': 1, 'L': 0, 'M': 1, 'N': 0, 'P': 0, 'Q': 0, 'R': 1, 'S': 1, 'T': 0, 'V': 1, 'W': 0, 'Y': 2}	{'A': 5, 'C': 0, 'D': 0, 'E': 3, 'F': 1, 'G': 1, 'H': 0, 'I': 1, 'K': 3, 'L': 0, 'M': 0, 'N': 0, 'P': 0, 'Q': 0, 'R': 1, 'S': 1, 'T': 0, 'V': 1, 'W': 0, 'Y': 2}	{'A': 5, 'C': 0, 'D': 1, 'E': 3, 'F': 1, 'G': 1, 'H': 0, 'I': 1, 'K': 1, 'L': 0, 'M': 1, 'N': 0, 'P': 0, 'Q': 0, 'R': 1, 'S': 1, 'T': 0, 'V': 1, 'W': 0, 'Y': 2}	{'A': 5, 'C': 0, 'D': 0, 'E': 2, 'F': 1, 'G': 1, 'H': 0, 'I': 1, 'K': 1, 'L': 0, 'M': 1, 'N': 0, 'P': 0, 'Q': 0, 'R': 1, 'S': 1, 'T': 0, 'V': 1, 'W': 0, 'Y': 2}	22.834	22.22	31.58	21.05	15.79	23.53	3.34	5.56	0	0	5.26	5.88	0	0	0	0	0	0	88.328	83.33	84.62	92.86	93.33	87.5	58.846	61.11	57.89	52.63	57.89	64.71	11.672	16.67	15.38	7.14	6.67	12.5	36.762	37.38	35.93	40.55	35.13	34.82	0.84122	0.8434	0.8443	0.8391	0.8242	0.8551	0.652	0.64	0.63	0.69	0.65	0.65	0	0	0	0	0	0	0.752	0.73	0.77	0.72	0.78	0.76	0.21	0.21	0.24	0.21	0.18	0.21	2.6	3	2	2	3	3	0.979913	0.980411	0.981372	0.979389	0.975875	0.982517	0.951549	0.953591	0.95449	0.950547	0.941275	0.957844	0.37393	0.365638	0.362599	0.376073	0.423956	0.341384	0.9561	0.956163	0.957871	0.960521	0.954972	0.95097	0.295831	0.291129	0.290883	0.29735	0.315182	0.284609	0.953015	0.954868	0.953883	0.953375	0.952834	0.950113	0.952751	0.954323	0.953952	0.952911	0.951323	0.951248	-22.51	-36.81	-2.85	-43.33	-3.52	-44.86	-3.3	-42.12	-3.38	-41.55	-3.38	1271.45	1290.9	1231.47	1359.58	1247.59	1227.71	0.956	0.96	0.95	0.96	0.96	0.95	0.920442	0.921526	0.925136	0.919207	0.906988	0.929351	0.957794	0.958535	0.960573	0.957113	0.949912	0.962837	0.957561	0.958535	0.960573	0.95657	0.949289	0.962837	0.9516	0.952	0.954	0.951	0.945	0.956	0.957794	0.958535	0.960573	0.957113	0.949912	0.962837	0.951697	0.952141	0.954225	0.951056	0.945278	0.955786	0	0	0	0	0	0	0.7884	0.923	0.917	0.386	0.811	0.905	90.892	90.892	90.892	90.892	90.892	90.892	4.2	4	6	4	3	4	18.4	18	19	19	19	17	0.6	1	0	0	1	1	0.37824	0.386	0.37	0.3533	0.3943	0.3876	0.90066	0.8989	0.9079	0.9158	0.8902	0.8905	1.53455	1.47776	1.47423	1.56449	1.76217	1.39409	0.921739	0.886434	0.869836	0.935832	1.05749	0.859098	1.41447	1.35459	1.37175	1.45321	1.62706	1.26572	2.04196	1.96977	1.96946	2.08113	2.34468	1.84477	0.979913	0.980411	0.981372	0.979389	0.975875	0.982517	0.951697	0.952141	0.954225	0.951056	0.945278	0.955786	0.928009	0.931528	0.933174	0.924946	0.912498	0.937897	0.951549	0.953591	0.95449	0.950547	0.941275	0.957844	0.951697	0.952141	0.954225	0.951056	0.945278	0.955786	0.955903	0.957156	0.958421	0.955183	0.947289	0.961463	0.978	0.98	0.98	0.97	0.98	0.98	BCMAE3FoldConditionedAllFolds_1XU2ChainR_R18-R20-R26_50-100_i16_51_dldesign_0	BCMA RFDiffusion Campaign 5	BCMAE3FoldConditionedAllFolds_1XU2ChainR_R18-R20-R26_50-100_i16_51_dldesign_0	MKKEISELAEKGGKLYKEGNKEEAAKYFKKAAELAKALGDEEAAKRAEEYAKAVE	CSQNEYFDSLLHACIPCQLRCSSNTPPLTCQRYCNA	-0.209889	24	TRUE	TRUE	FALSE	FALSE																																															RFD 5 (BCMA)
BCMAE3FoldConditionedAllFolds_1XU2ChainR_R18-R20-R26_50-100_i16_57_dldesign_0__BCMA	0	0	0	0	0	0	-129.77	-133.06	-128.84	-127.81	-131.53	-127.61	85.71	85.71	85.71	85.71	85.71	85.71	14.29	14.29	14.29	14.29	14.29	14.29	{}	{'A': 8, 'C': 0, 'D': 0, 'E': 0, 'F': 0, 'G': 1, 'H': 0, 'I': 0, 'K': 2, 'L': 3, 'M': 0, 'N': 1, 'P': 0, 'Q': 0, 'R': 1, 'S': 0, 'T': 0, 'V': 1, 'W': 0, 'Y': 1}	{'A': 8, 'C': 0, 'D': 0, 'E': 0, 'F': 0, 'G': 1, 'H': 0, 'I': 0, 'K': 2, 'L': 3, 'M': 0, 'N': 1, 'P': 0, 'Q': 0, 'R': 1, 'S': 0, 'T': 0, 'V': 1, 'W': 0, 'Y': 1}	{'A': 8, 'C': 0, 'D': 1, 'E': 0, 'F': 0, 'G': 1, 'H': 0, 'I': 0, 'K': 2, 'L': 3, 'M': 0, 'N': 1, 'P': 0, 'Q': 0, 'R': 1, 'S': 0, 'T': 0, 'V': 1, 'W': 0, 'Y': 1}	{'A': 9, 'C': 0, 'D': 1, 'E': 0, 'F': 0, 'G': 1, 'H': 0, 'I': 0, 'K': 2, 'L': 3, 'M': 0, 'N': 1, 'P': 0, 'Q': 0, 'R': 1, 'S': 0, 'T': 0, 'V': 1, 'W': 0, 'Y': 1}	{'A': 8, 'C': 0, 'D': 0, 'E': 0, 'F': 0, 'G': 1, 'H': 0, 'I': 0, 'K': 2, 'L': 3, 'M': 0, 'N': 1, 'P': 0, 'Q': 0, 'R': 1, 'S': 0, 'T': 0, 'V': 1, 'W': 0, 'Y': 1}	13.884	11.11	16.67	10.53	20	11.11	1.052	0	0	5.26	0	0	0	0	0	0	0	0	93.44	90.91	91.67	92.31	92.31	100	71.016	72.22	72.22	68.42	70	72.22	6.56	9.09	8.33	7.69	7.69	0	37.42	37.88	37.03	36.43	39.43	36.33	0.8526	0.8507	0.8491	0.8448	0.8614	0.857	0.676	0.65	0.65	0.71	0.69	0.68	0	0	0	0	0	0	0.694	0.71	0.71	0.66	0.68	0.71	0.598	0.6	0.59	0.6	0.6	0.6	2	2	2	2	2	2	0.983324	0.983038	0.982576	0.982822	0.984439	0.983745	0.958966	0.959431	0.957212	0.953868	0.961703	0.962615	0.362969	0.365248	0.372634	0.385575	0.341889	0.349499	0.961808	0.964489	0.963362	0.961716	0.959461	0.960011	0.284138	0.28512	0.287118	0.29201	0.27619	0.280254	0.959494	0.961575	0.960496	0.959357	0.958309	0.957732	0.955486	0.956912	0.955865	0.955003	0.954946	0.954701	-20.768	-38.1	-3.59	-37.22	-3.35	-37.09	-3.45	-38.93	-3.36	-38.96	-3.63	1095.76	1060.6	1112.45	1074	1159.47	1072.26	0.972	0.97	0.97	0.98	0.97	0.97	0.899068	0.895224	0.896808	0.895749	0.905061	0.902497	0.945581	0.943407	0.94427	0.943676	0.948999	0.947555	0.945581	0.943407	0.94427	0.943676	0.948999	0.947555	0.9394	0.938	0.937	0.938	0.941	0.943	0.945581	0.943407	0.94427	0.943676	0.948999	0.947555	0.939452	0.938262	0.937342	0.937588	0.941494	0.942576	0	0	0	0	0	0	1.261	1.267	1.239	1.291	1.202	1.306	89.057	89.057	89.057	89.057	89.057	89.057	2.6	2	3	2	4	2	18.6	18	18	19	20	18	0.2	0	0	1	0	0	0.41554	0.4275	0.4072	0.4045	0.4366	0.4019	0.91622	0.9222	0.9195	0.9148	0.9109	0.9137	1.34543	1.35793	1.38954	1.43083	1.25155	1.29732	0.818015	0.819925	0.847756	0.844318	0.770954	0.807121	1.23513	1.26188	1.26765	1.354	1.12781	1.16433	1.7911	1.80725	1.85011	1.9117	1.66512	1.72133	0.983324	0.983038	0.982576	0.982822	0.984439	0.983745	0.938199	0.935986	0.937342	0.937588	0.940603	0.939478	0.93841	0.938262	0.935833	0.933885	0.941494	0.942576	0.958966	0.959431	0.957212	0.953868	0.961703	0.962615	0.939452	0.938262	0.937342	0.937588	0.941494	0.942576	0.962759	0.962075	0.961354	0.961033	0.964903	0.96443	0.974	0.98	0.97	0.98	0.97	0.97	BCMAE3FoldConditionedAllFolds_1XU2ChainR_R18-R20-R26_50-100_i16_57_dldesign_0	BCMA RFDiffusion Campaign 5	BCMAE3FoldConditionedAllFolds_1XU2ChainR_R18-R20-R26_50-100_i16_57_dldesign_0	GAATAAAAYAKARELAKAGDRAGAVAALTAGGKALEAAGDKAGAAALFKAAKNVAA	CSQNEYFDSLLHACIPCQLRCSSNTPPLTCQRYCNA	3.79415	40	FALSE	FALSE	FALSE	FALSE																																															RFD 5 (BCMA)
BCMAE3FoldConditionedAllFolds_1XU2ChainR_R18-R20-R26_50-100_i16_6_dldesign_0__BCMA	0	0	0	0	0	0	-164.378	-164.95	-160.21	-168.97	-163.74	-164.02	85.96	85.96	85.96	85.96	85.96	85.96	14.04	14.04	14.04	14.04	14.04	14.04	{}	{'A': 8, 'C': 0, 'D': 1, 'E': 0, 'F': 0, 'G': 3, 'H': 0, 'I': 0, 'K': 2, 'L': 4, 'M': 0, 'N': 0, 'P': 0, 'Q': 1, 'R': 1, 'S': 0, 'T': 0, 'V': 0, 'W': 0, 'Y': 1}	{'A': 8, 'C': 0, 'D': 1, 'E': 0, 'F': 0, 'G': 3, 'H': 0, 'I': 0, 'K': 1, 'L': 4, 'M': 0, 'N': 0, 'P': 0, 'Q': 1, 'R': 1, 'S': 0, 'T': 0, 'V': 0, 'W': 0, 'Y': 1}	{'A': 8, 'C': 0, 'D': 1, 'E': 0, 'F': 0, 'G': 3, 'H': 0, 'I': 0, 'K': 2, 'L': 4, 'M': 0, 'N': 0, 'P': 0, 'Q': 2, 'R': 1, 'S': 0, 'T': 0, 'V': 0, 'W': 0, 'Y': 1}	{'A': 8, 'C': 0, 'D': 1, 'E': 0, 'F': 0, 'G': 3, 'H': 0, 'I': 0, 'K': 1, 'L': 4, 'M': 0, 'N': 0, 'P': 0, 'Q': 1, 'R': 1, 'S': 0, 'T': 0, 'V': 0, 'W': 0, 'Y': 1}	{'A': 8, 'C': 0, 'D': 1, 'E': 0, 'F': 0, 'G': 3, 'H': 0, 'I': 0, 'K': 1, 'L': 4, 'M': 0, 'N': 0, 'P': 0, 'Q': 2, 'R': 1, 'S': 0, 'T': 0, 'V': 0, 'W': 0, 'Y': 1}	12.126	9.52	0	31.82	5	14.29	8.626	9.52	10	9.09	5	9.52	0	0	0	0	0	0	91.774	91.67	92.31	91.67	92.31	90.91	62.578	61.9	65	59.09	65	61.9	8.226	8.33	7.69	8.33	7.69	9.09	38.912	37.15	36.05	45.75	37.88	37.73	0.83554	0.8361	0.8357	0.8329	0.8388	0.8342	0.588	0.59	0.6	0.53	0.66	0.56	0	0	0	0	0	0	0.636	0.65	0.58	0.69	0.61	0.65	0.286	0.29	0.29	0.29	0.28	0.28	2	1	2	2	2	3	0.979398	0.978727	0.978534	0.979116	0.980422	0.980192	0.953633	0.951998	0.951886	0.954189	0.952673	0.957417	0.518545	0.493077	0.50823	0.533419	0.534781	0.523218	0.955602	0.957292	0.956855	0.955478	0.953946	0.954439	0.303032	0.301487	0.302847	0.304676	0.3056	0.300547	0.955292	0.957334	0.955587	0.955135	0.9531	0.955302	0.947748	0.949969	0.947894	0.947593	0.946953	0.94633	-21.181	-39.57	-3.02	-33.38	-2.76	-48.39	-3.32	-38.53	-3.13	-36.84	-2.87	1298.54	1310.09	1208.58	1458.08	1230.75	1285.2	0.96	0.96	0.96	0.96	0.96	0.96	0.851831	0.840094	0.85677	0.855037	0.863286	0.843969	0.917925	0.917928	0.919151	0.918156	0.923113	0.911275	0.917743	0.917928	0.919151	0.918156	0.922206	0.911275	0.9174	0.921	0.917	0.917	0.922	0.91	0.917925	0.917928	0.919151	0.918156	0.923113	0.911275	0.917571	0.920506	0.917119	0.917424	0.922366	0.910439	0	0	0	0	0	0	0.3176	0.294	0.329	0.388	0.264	0.313	93.335	93.335	93.335	93.335	93.335	93.335	2.6	2	0	7	1	3	20.8	21	20	22	20	21	1.8	2	2	2	1	2	0.4199	0.4328	0.4241	0.4215	0.4106	0.4105	0.89544	0.8985	0.8997	0.8946	0.8925	0.8919	1.47073	1.464	1.48446	1.46449	1.509	1.43171	0.831104	0.848165	0.844327	0.830315	0.815251	0.817465	1.27257	1.30098	1.30806	1.25017	1.32194	1.18168	2.03968	2.00301	2.04694	2.03423	2.11729	1.99694	0.979398	0.978727	0.978534	0.979116	0.980422	0.980192	0.915033	0.907816	0.917119	0.917424	0.922366	0.910439	0.910415	0.920506	0.911005	0.909484	0.902872	0.908209	0.953633	0.951998	0.951886	0.954189	0.952673	0.957417	0.917571	0.920506	0.917119	0.917424	0.922366	0.910439	0.948302	0.952025	0.947977	0.947681	0.945601	0.948223	0.97	0.97	0.97	0.97	0.97	0.97	BCMAE3FoldConditionedAllFolds_1XU2ChainR_R18-R20-R26_50-100_i16_6_dldesign_0	BCMA RFDiffusion Campaign 5	BCMAE3FoldConditionedAllFolds_1XU2ChainR_R18-R20-R26_50-100_i16_6_dldesign_0	SELLKEAQEYYQKAREAAAAGDKKKAAEYLKKAAEKLKEAGDEKGAKGAEAGAKALE	CSQNEYFDSLLHACIPCQLRCSSNTPPLTCQRYCNA	0.789426	26	FALSE	FALSE	FALSE	FALSE																																															RFD 5 (BCMA)
BCMAE3FoldConditionedAllFolds_1XU2ChainR_R18-R20-R26_50-100_i17_47_dldesign_0__BCMA	0	0	0	0	0	0	-162.904	-159.82	-166.35	-165.1	-161.7	-161.55	84.642	83.93	85.71	83.93	83.93	85.71	15.358	16.07	14.29	16.07	16.07	14.29	{}	{'A': 4, 'C': 0, 'D': 0, 'E': 1, 'F': 1, 'G': 0, 'H': 0, 'I': 1, 'K': 1, 'L': 3, 'M': 0, 'N': 1, 'P': 0, 'Q': 0, 'R': 1, 'S': 0, 'T': 1, 'V': 0, 'W': 0, 'Y': 0}	{'A': 4, 'C': 0, 'D': 0, 'E': 1, 'F': 1, 'G': 0, 'H': 0, 'I': 1, 'K': 1, 'L': 3, 'M': 0, 'N': 1, 'P': 0, 'Q': 0, 'R': 1, 'S': 0, 'T': 1, 'V': 0, 'W': 0, 'Y': 0}	{'A': 4, 'C': 0, 'D': 0, 'E': 1, 'F': 1, 'G': 0, 'H': 0, 'I': 1, 'K': 1, 'L': 3, 'M': 0, 'N': 1, 'P': 0, 'Q': 0, 'R': 1, 'S': 0, 'T': 0, 'V': 0, 'W': 0, 'Y': 0}	{'A': 4, 'C': 0, 'D': 0, 'E': 1, 'F': 1, 'G': 0, 'H': 0, 'I': 1, 'K': 1, 'L': 3, 'M': 0, 'N': 1, 'P': 0, 'Q': 0, 'R': 1, 'S': 0, 'T': 0, 'V': 0, 'W': 0, 'Y': 0}	{'A': 4, 'C': 0, 'D': 0, 'E': 1, 'F': 1, 'G': 0, 'H': 0, 'I': 1, 'K': 1, 'L': 3, 'M': 0, 'N': 1, 'P': 0, 'Q': 0, 'R': 1, 'S': 0, 'T': 0, 'V': 0, 'W': 0, 'Y': 0}	7.472	14.29	0	15.38	0	7.69	1.428	7.14	0	0	0	0	0	0	0	0	0	0	100	100	100	100	100	100	67.254	64.29	64.29	69.23	69.23	69.23	0	0	0	0	0	0	28.552	29.63	26.13	29.62	29.46	27.92	0.82806	0.8513	0.8525	0.8273	0.8149	0.7943	0.686	0.75	0.65	0.64	0.73	0.66	0	0	0	0	0	0	0.664	0.64	0.73	0.72	0.61	0.62	0.32	0.32	0.32	0.32	0.32	0.32	0	0	0	0	0	0	0.984174	0.985411	0.98655	0.984603	0.983221	0.981087	0.953281	0.965275	0.965576	0.952844	0.944966	0.937742	0.434202	0.369628	0.357203	0.41981	0.472775	0.551595	0.964977	0.963696	0.965559	0.966518	0.96469	0.96442	0.283844	0.27165	0.269397	0.280705	0.292998	0.30447	0.963263	0.963096	0.961667	0.963847	0.96337	0.964333	0.954534	0.957964	0.956999	0.954803	0.953397	0.949506	-17.813	-30.33	-3.03	-32.8	-3.68	-34.76	-3.57	-32.38	-3.33	-30.98	-3.27	957.42	1001.85	892.11	974.26	972.64	946.24	0.98	0.98	0.98	0.98	0.98	0.98	0.859265	0.885353	0.896269	0.863477	0.850255	0.800972	0.922495	0.941005	0.943929	0.92469	0.916696	0.886154	0.922495	0.941005	0.943929	0.92469	0.916696	0.886154	0.9196	0.937	0.938	0.919	0.914	0.89	0.922495	0.941005	0.943929	0.92469	0.916696	0.886154	0.919617	0.937437	0.938324	0.918626	0.913504	0.890196	0	0	0	0	0	0	0.2262	0.231	0.228	0.226	0.248	0.198	97.018	97.018	97.018	97.018	97.018	97.018	1	2	0	2	0	1	13.4	14	14	13	13	13	0.2	1	0	0	0	0	0.248	0.2736	0.2397	0.253	0.2373	0.2364	0.92206	0.9217	0.9302	0.9274	0.9189	0.9121	1.47952	1.27602	1.26024	1.46546	1.62145	1.77444	0.731854	0.691884	0.675872	0.709279	0.770559	0.811678	1.32601	1.10846	1.08715	1.30912	1.51039	1.61493	2.11038	1.7842	1.77038	2.10385	2.31896	2.57453	0.984174	0.985411	0.98655	0.984603	0.983221	0.981087	0.917452	0.929334	0.935601	0.918626	0.913504	0.890196	0.917989	0.937437	0.938324	0.915051	0.909411	0.889724	0.953281	0.965275	0.965576	0.952844	0.944966	0.937742	0.919617	0.937437	0.938324	0.918626	0.913504	0.890196	0.955706	0.964816	0.965593	0.954277	0.952805	0.941041	0.98	0.98	0.98	0.98	0.98	0.98	BCMAE3FoldConditionedAllFolds_1XU2ChainR_R18-R20-R26_50-100_i17_47_dldesign_0	BCMA RFDiffusion Campaign 5	BCMAE3FoldConditionedAllFolds_1XU2ChainR_R18-R20-R26_50-100_i17_47_dldesign_0	SLLELGELALKKGKEFYAKGDKENAYRAFTIAAAAFKEAGSPLAEEAEKAAKEAKA	CSQNEYFDSLLHACIPCQLRCSSNTPPLTCQRYCNA	-0.207019	30	FALSE	FALSE	FALSE	FALSE																																															RFD 5 (BCMA)
BCMAE3FoldConditionedAllFolds_1XU2ChainR_R18-R20-R26_50-100_i17_74_dldesign_0__BCMA	0	0	0	0	0	0	-130.668	-131.73	-130.21	-130.28	-131.31	-129.81	88.68	88.68	88.68	88.68	88.68	88.68	11.32	11.32	11.32	11.32	11.32	11.32	{}	{'A': 6, 'C': 0, 'D': 0, 'E': 0, 'F': 0, 'G': 1, 'H': 0, 'I': 1, 'K': 1, 'L': 1, 'M': 0, 'N': 1, 'P': 0, 'Q': 1, 'R': 1, 'S': 0, 'T': 0, 'V': 2, 'W': 0, 'Y': 2}	{'A': 6, 'C': 0, 'D': 0, 'E': 0, 'F': 0, 'G': 0, 'H': 0, 'I': 1, 'K': 1, 'L': 1, 'M': 0, 'N': 1, 'P': 0, 'Q': 1, 'R': 1, 'S': 0, 'T': 0, 'V': 2, 'W': 0, 'Y': 2}	{'A': 6, 'C': 0, 'D': 0, 'E': 0, 'F': 0, 'G': 1, 'H': 0, 'I': 1, 'K': 1, 'L': 1, 'M': 0, 'N': 1, 'P': 0, 'Q': 1, 'R': 1, 'S': 0, 'T': 0, 'V': 2, 'W': 0, 'Y': 2}	{'A': 5, 'C': 0, 'D': 0, 'E': 0, 'F': 0, 'G': 2, 'H': 0, 'I': 0, 'K': 1, 'L': 1, 'M': 0, 'N': 1, 'P': 0, 'Q': 1, 'R': 1, 'S': 0, 'T': 0, 'V': 2, 'W': 0, 'Y': 2}	{'A': 6, 'C': 0, 'D': 0, 'E': 0, 'F': 0, 'G': 1, 'H': 0, 'I': 1, 'K': 1, 'L': 1, 'M': 0, 'N': 1, 'P': 0, 'Q': 1, 'R': 1, 'S': 0, 'T': 0, 'V': 2, 'W': 0, 'Y': 2}	32.498	35.29	37.5	29.41	25	35.29	7.204	5.88	6.25	11.76	6.25	5.88	0	0	0	0	0	0	100	100	100	100	100	100	69.854	70.59	75	70.59	62.5	70.59	0	0	0	0	0	0	45.292	44.73	47.28	46.74	42.69	45.02	0.84552	0.8631	0.8347	0.8461	0.8419	0.8418	0.676	0.65	0.6	0.67	0.72	0.74	0	0	0	0	0	0	0.72	0.73	0.73	0.71	0.71	0.72	0.668	0.67	0.67	0.67	0.66	0.67	1	1	1	1	1	1	0.978934	0.981507	0.977501	0.979047	0.978412	0.978203	0.95455	0.962355	0.948932	0.954619	0.953159	0.953688	0.379598	0.343453	0.416309	0.370991	0.394486	0.372753	0.970456	0.970733	0.970607	0.972581	0.969347	0.969014	0.282528	0.271963	0.289923	0.281419	0.285067	0.284269	0.961434	0.960685	0.963686	0.961063	0.961924	0.959813	0.957101	0.958114	0.957292	0.957045	0.956765	0.956287	-24.938	-47.69	-3.87	-46.68	-3.77	-48.17	-3.86	-41.23	-3.61	-46.59	-3.91	1211	1232.67	1238.69	1247.6	1143.28	1192.78	0.98	0.98	0.98	0.98	0.98	0.98	0.897869	0.914494	0.881721	0.900038	0.891497	0.901593	0.947044	0.956215	0.938093	0.94826	0.943568	0.949082	0.947044	0.956215	0.938093	0.94826	0.943568	0.949082	0.9398	0.948	0.932	0.941	0.936	0.942	0.947044	0.956215	0.938093	0.94826	0.943568	0.949082	0.939766	0.947832	0.931717	0.940972	0.936127	0.94218	0	0	0	0	0	0	0.457	0.449	0.47	0.453	0.432	0.481	87.946	87.946	87.946	87.946	87.946	87.946	5.4	6	6	5	4	6	16.6	17	16	17	16	17	1.2	1	1	2	1	1	0.389	0.3815	0.3903	0.3956	0.3886	0.389	0.94062	0.9442	0.9374	0.9474	0.9363	0.9378	1.36918	1.21012	1.46497	1.35604	1.40906	1.40572	0.763313	0.710987	0.78511	0.759274	0.772491	0.788702	1.19575	1.01663	1.29597	1.19518	1.24031	1.23064	1.87407	1.64325	2.02283	1.84996	1.93496	1.91938	0.978934	0.981507	0.977501	0.979047	0.978412	0.978203	0.939766	0.947832	0.931717	0.940972	0.936127	0.94218	0.924771	0.936	0.914749	0.926178	0.923287	0.923643	0.95455	0.962355	0.948932	0.954619	0.953159	0.953688	0.939766	0.947832	0.931717	0.940972	0.936127	0.94218	0.955062	0.961145	0.950175	0.955814	0.954133	0.954043	0.98	0.98	0.98	0.98	0.98	0.98	BCMAE3FoldConditionedAllFolds_1XU2ChainR_R18-R20-R26_50-100_i17_74_dldesign_0	BCMA RFDiffusion Campaign 5	BCMAE3FoldConditionedAllFolds_1XU2ChainR_R18-R20-R26_50-100_i17_74_dldesign_0	TAAALAAALAAAVAAGDAAAAQAYADQINALYKEDPAAGKAAYDAARAAVAAA	CSQNEYFDSLLHACIPCQLRCSSNTPPLTCQRYCNA	-2.20651	38	FALSE	FALSE	FALSE	FALSE																																															RFD 5 (BCMA)
BCMAE3FoldConditionedAllFolds_1XU2ChainR_R18-R20-R26_50-100_i17_82_dldesign_0__BCMA	0	0	0	0	0	0	-148.528	-150.77	-147.88	-151.95	-146.89	-145.15	84.62	84.62	84.62	84.62	84.62	84.62	15.38	15.38	15.38	15.38	15.38	15.38	{}	{'A': 3, 'C': 0, 'D': 0, 'E': 2, 'F': 0, 'G': 1, 'H': 0, 'I': 1, 'K': 1, 'L': 1, 'M': 0, 'N': 0, 'P': 0, 'Q': 0, 'R': 4, 'S': 1, 'T': 0, 'V': 2, 'W': 0, 'Y': 1}	{'A': 3, 'C': 0, 'D': 0, 'E': 2, 'F': 0, 'G': 1, 'H': 0, 'I': 1, 'K': 2, 'L': 1, 'M': 0, 'N': 0, 'P': 0, 'Q': 0, 'R': 4, 'S': 1, 'T': 0, 'V': 2, 'W': 0, 'Y': 1}	{'A': 3, 'C': 0, 'D': 0, 'E': 2, 'F': 0, 'G': 1, 'H': 0, 'I': 1, 'K': 1, 'L': 1, 'M': 0, 'N': 0, 'P': 0, 'Q': 0, 'R': 4, 'S': 1, 'T': 0, 'V': 2, 'W': 0, 'Y': 1}	{'A': 3, 'C': 0, 'D': 0, 'E': 1, 'F': 0, 'G': 1, 'H': 0, 'I': 1, 'K': 1, 'L': 1, 'M': 0, 'N': 0, 'P': 0, 'Q': 0, 'R': 4, 'S': 1, 'T': 0, 'V': 2, 'W': 0, 'Y': 1}	{'A': 3, 'C': 0, 'D': 0, 'E': 2, 'F': 0, 'G': 1, 'H': 0, 'I': 1, 'K': 1, 'L': 1, 'M': 0, 'N': 0, 'P': 0, 'Q': 0, 'R': 4, 'S': 1, 'T': 0, 'V': 2, 'W': 0, 'Y': 1}	16.496	17.65	16.67	17.65	18.75	11.76	3.464	0	5.56	5.88	0	5.88	0	0	0	0	0	0	91.032	90.91	91.67	90	91.67	90.91	47.124	47.06	44.44	47.06	50	47.06	8.968	9.09	8.33	10	8.33	9.09	33.218	32.64	33.31	33.47	33.32	33.35	0.81992	0.8169	0.8414	0.8175	0.8243	0.7995	0.696	0.64	0.65	0.75	0.74	0.7	0	0	0	0	0	0	0.744	0.75	0.74	0.74	0.77	0.72	0.34	0.34	0.34	0.34	0.34	0.34	1	1	1	1	1	1	0.981584	0.981389	0.983717	0.981198	0.982316	0.979299	0.945553	0.947008	0.956434	0.944352	0.946145	0.933828	0.384642	0.401851	0.335232	0.387108	0.369863	0.429156	0.964973	0.968192	0.963133	0.963755	0.967177	0.962605	0.296372	0.298333	0.279258	0.296184	0.291929	0.316155	0.953129	0.954592	0.952712	0.954846	0.953035	0.95046	0.951381	0.952456	0.952252	0.952229	0.951949	0.948019	-19.401	-35.06	-3.44	-35.15	-3.41	-35.98	-3.39	-36.39	-3.53	-34.35	-3.31	1035.8	1018.96	1031.04	1060.25	1031.03	1037.71	0.972	0.97	0.97	0.98	0.97	0.97	0.901494	0.899093	0.915813	0.897101	0.908455	0.887008	0.950036	0.94878	0.957724	0.947708	0.953789	0.942178	0.949883	0.94878	0.957724	0.947708	0.953789	0.941414	0.9444	0.944	0.95	0.942	0.948	0.938	0.950036	0.94878	0.957724	0.947708	0.953789	0.942178	0.94439	0.943913	0.95041	0.941761	0.947608	0.938258	0	0	0	0	0	0	0.2726	0.267	0.301	0.269	0.287	0.239	94.469	94.469	94.469	94.469	94.469	94.469	2.8	3	3	3	3	2	17	17	18	17	16	17	0.6	0	1	1	0	1	0.32536	0.3239	0.3148	0.3264	0.3348	0.3269	0.93288	0.9413	0.93	0.9264	0.941	0.9257	1.63425	1.64232	1.41965	1.65321	1.59057	1.86551	0.823391	0.839097	0.730704	0.831047	0.803455	0.912653	1.43943	1.40262	1.24274	1.45222	1.40174	1.69781	2.28732	2.3054	1.97845	2.31657	2.22442	2.61174	0.981584	0.981389	0.983717	0.981198	0.982316	0.979299	0.94439	0.943913	0.95041	0.941761	0.947608	0.938258	0.916185	0.911877	0.932734	0.915388	0.918005	0.902921	0.945553	0.947008	0.956434	0.944352	0.946145	0.933828	0.94439	0.943913	0.95041	0.941761	0.947608	0.938258	0.951408	0.950212	0.959411	0.949743	0.953089	0.944587	0.98	0.98	0.98	0.98	0.98	0.98	BCMAE3FoldConditionedAllFolds_1XU2ChainR_R18-R20-R26_50-100_i17_82_dldesign_0	BCMA RFDiffusion Campaign 5	BCMAE3FoldConditionedAllFolds_1XU2ChainR_R18-R20-R26_50-100_i17_82_dldesign_0	RAEEVLERAKEYAAKSKDPEVARRIYEAGARAARRLGDEETAAELAALAAEV	CSQNEYFDSLLHACIPCQLRCSSNTPPLTCQRYCNA	-2.20149	26	FALSE	FALSE	FALSE	FALSE																																															RFD 5 (BCMA)
BCMAE3FoldConditionedAllFolds_1XU2ChainR_R18-R20-R26_50-100_i17_83_dldesign_0__BCMA	0	0	0	0	0	0	-160.652	-162.13	-158.12	-161.7	-160.33	-160.98	85.45	85.45	85.45	85.45	85.45	85.45	14.55	14.55	14.55	14.55	14.55	14.55	{}	{'A': 4, 'C': 0, 'D': 0, 'E': 1, 'F': 1, 'G': 1, 'H': 0, 'I': 0, 'K': 3, 'L': 1, 'M': 0, 'N': 1, 'P': 0, 'Q': 0, 'R': 1, 'S': 0, 'T': 0, 'V': 1, 'W': 0, 'Y': 2}	{'A': 4, 'C': 0, 'D': 0, 'E': 1, 'F': 1, 'G': 1, 'H': 0, 'I': 0, 'K': 3, 'L': 1, 'M': 0, 'N': 1, 'P': 0, 'Q': 0, 'R': 1, 'S': 0, 'T': 0, 'V': 1, 'W': 0, 'Y': 2}	{'A': 4, 'C': 0, 'D': 0, 'E': 1, 'F': 1, 'G': 1, 'H': 0, 'I': 0, 'K': 3, 'L': 1, 'M': 0, 'N': 1, 'P': 0, 'Q': 0, 'R': 1, 'S': 0, 'T': 0, 'V': 1, 'W': 0, 'Y': 2}	{'A': 4, 'C': 0, 'D': 0, 'E': 1, 'F': 1, 'G': 1, 'H': 0, 'I': 0, 'K': 3, 'L': 1, 'M': 0, 'N': 1, 'P': 0, 'Q': 0, 'R': 1, 'S': 0, 'T': 0, 'V': 1, 'W': 0, 'Y': 2}	{'A': 4, 'C': 0, 'D': 0, 'E': 1, 'F': 1, 'G': 1, 'H': 0, 'I': 0, 'K': 3, 'L': 1, 'M': 0, 'N': 1, 'P': 0, 'Q': 0, 'R': 1, 'S': 0, 'T': 0, 'V': 1, 'W': 0, 'Y': 2}	7.5	6.25	12.5	0	6.25	12.5	22.5	31.25	25	31.25	0	25	0	0	0	0	0	0	100	100	100	100	100	100	56.25	56.25	56.25	56.25	56.25	56.25	0	0	0	0	0	0	38.378	39.64	38.94	37.86	38.41	37.04	0.78846	0.802	0.7883	0.7828	0.8085	0.7607	0.652	0.58	0.68	0.67	0.64	0.69	0	0	0	0	0	0	0.712	0.73	0.71	0.7	0.71	0.71	0.24	0.24	0.24	0.24	0.24	0.24	0.2	0	0	0	1	0	0.979283	0.979716	0.977918	0.979725	0.981106	0.977947	0.948214	0.952099	0.945044	0.950483	0.952072	0.94137	0.920492	0.810796	0.900623	0.980037	0.800477	1.11053	0.960336	0.96236	0.962234	0.960043	0.958108	0.958937	0.334848	0.323618	0.337794	0.337501	0.320505	0.354821	0.963191	0.964214	0.965406	0.963207	0.960276	0.962853	0.943944	0.947513	0.945848	0.943944	0.943923	0.938492	-16.769	-33.48	-2.48	-31.74	-2.47	-29.01	-2.25	-28.98	-2.33	-32.38	-2.57	1285.76	1347.64	1286.71	1291.96	1243.65	1258.84	0.97	0.97	0.97	0.97	0.97	0.97	0.668861	0.735013	0.673056	0.634962	0.72137	0.579904	0.815459	0.84509	0.818797	0.811633	0.83973	0.762047	0.815459	0.84509	0.818797	0.811633	0.83973	0.762047	0.8672	0.881	0.868	0.867	0.879	0.841	0.815459	0.84509	0.818797	0.811633	0.83973	0.762047	0.866956	0.88071	0.867615	0.866896	0.878509	0.841049	0	0	0	0	0	0	0.3482	0.399	0.361	0.307	0.328	0.346	94.13	94.13	94.13	94.13	94.13	94.13	1.2	1	2	0	1	2	16	16	16	16	16	16	3.6	5	4	5	0	4	0.34218	0.3301	0.3622	0.3482	0.3351	0.3353	0.87126	0.8874	0.8766	0.8665	0.8793	0.8465	1.76813	1.65881	1.8046	1.75163	1.68053	1.94508	0.805651	0.783296	0.834527	0.795014	0.763844	0.851573	1.40192	1.36884	1.48575	1.31634	1.38728	1.45139	2.62321	2.4225	2.64999	2.62484	2.47675	2.94196	0.979283	0.979716	0.977918	0.979725	0.981106	0.977947	0.855063	0.880244	0.854536	0.844853	0.874588	0.821096	0.866956	0.88071	0.867615	0.866896	0.878509	0.841049	0.948214	0.952099	0.945044	0.950483	0.952072	0.94137	0.866956	0.88071	0.867615	0.866896	0.878509	0.841049	0.930839	0.936746	0.930794	0.929917	0.937777	0.918962	0.98	0.98	0.98	0.98	0.98	0.98	BCMAE3FoldConditionedAllFolds_1XU2ChainR_R18-R20-R26_50-100_i17_83_dldesign_0	BCMA RFDiffusion Campaign 5	BCMAE3FoldConditionedAllFolds_1XU2ChainR_R18-R20-R26_50-100_i17_83_dldesign_0	SLEEAARLAKEGVELYKKGKKKEAAEKFKKAAELAKKEGNKELAERAEAGAKYAE	CSQNEYFDSLLHACIPCQLRCSSNTPPLTCQRYCNA	2.79098	24	FALSE	FALSE	FALSE	FALSE																																															RFD 5 (BCMA)
BCMAE3FoldConditionedAllFolds_1XU2ChainR_R18-R20-R26_50-100_i18_28_dldesign_0__BCMA	0	0	0	0	0	0	-172.83	-170.58	-169.68	-174.15	-174.7	-175.04	84.21	84.21	84.21	84.21	84.21	84.21	15.79	15.79	15.79	15.79	15.79	15.79	{}	{'A': 9, 'C': 0, 'D': 1, 'E': 1, 'F': 0, 'G': 2, 'H': 0, 'I': 0, 'K': 1, 'L': 3, 'M': 0, 'N': 0, 'P': 0, 'Q': 1, 'R': 2, 'S': 0, 'T': 0, 'V': 1, 'W': 0, 'Y': 1}	{'A': 9, 'C': 0, 'D': 1, 'E': 1, 'F': 0, 'G': 2, 'H': 0, 'I': 0, 'K': 0, 'L': 3, 'M': 0, 'N': 0, 'P': 0, 'Q': 1, 'R': 2, 'S': 0, 'T': 0, 'V': 1, 'W': 0, 'Y': 1}	{'A': 9, 'C': 0, 'D': 1, 'E': 0, 'F': 0, 'G': 2, 'H': 0, 'I': 0, 'K': 0, 'L': 3, 'M': 0, 'N': 0, 'P': 0, 'Q': 1, 'R': 2, 'S': 0, 'T': 0, 'V': 1, 'W': 0, 'Y': 1}	{'A': 9, 'C': 0, 'D': 1, 'E': 2, 'F': 0, 'G': 2, 'H': 0, 'I': 0, 'K': 0, 'L': 3, 'M': 0, 'N': 0, 'P': 0, 'Q': 1, 'R': 2, 'S': 0, 'T': 0, 'V': 1, 'W': 0, 'Y': 1}	{'A': 9, 'C': 0, 'D': 1, 'E': 1, 'F': 0, 'G': 2, 'H': 0, 'I': 0, 'K': 0, 'L': 3, 'M': 0, 'N': 0, 'P': 0, 'Q': 1, 'R': 2, 'S': 0, 'T': 0, 'V': 1, 'W': 0, 'Y': 1}	24.428	22.73	23.81	15	27.27	33.33	10.402	13.64	9.52	15	9.09	4.76	0	0	0	0	0	0	95.858	92.86	100	100	94.12	92.31	66.124	63.64	66.67	70	63.64	66.67	4.142	7.14	0	0	5.88	7.69	40.152	42.17	41.07	37.37	39.14	41.01	0.86248	0.8622	0.8668	0.8681	0.8451	0.8702	0.636	0.63	0.65	0.64	0.64	0.62	0.4	1	1	0	0	0	0.682	0.66	0.66	0.67	0.71	0.71	0.342	0.35	0.34	0.35	0.35	0.32	2.4	2	2	2	2	4	0.98476	0.984099	0.984802	0.984676	0.984443	0.985778	0.960865	0.962399	0.964635	0.964292	0.94812	0.964877	0.362938	0.351468	0.351864	0.355294	0.390211	0.365855	0.963254	0.969098	0.964346	0.965792	0.965462	0.951574	0.281221	0.280211	0.276319	0.279042	0.293963	0.276571	0.957606	0.962155	0.958665	0.958032	0.958853	0.950323	0.954969	0.959175	0.956577	0.955688	0.954532	0.948874	-21.911	-37.36	-2.63	-37.04	-2.69	-39.29	-3.09	-44.2	-3.41	-46.03	-3.37	1346.33	1421.04	1376.31	1272.53	1296.95	1364.82	0.972	0.98	0.97	0.97	0.98	0.96	0.902659	0.914822	0.90785	0.904445	0.898411	0.887765	0.950046	0.953642	0.953627	0.950531	0.944129	0.9483	0.950046	0.953642	0.953627	0.950531	0.944129	0.9483	0.9442	0.947	0.948	0.946	0.937	0.943	0.950046	0.953642	0.953627	0.950531	0.944129	0.9483	0.944422	0.947255	0.948223	0.946312	0.937244	0.943078	0	0	0	0	0	0	0.2814	0.26	0.252	0.241	0.313	0.341	97.346	97.346	97.346	97.346	97.346	97.346	5.2	5	5	3	6	7	21.2	22	21	20	22	21	2.2	3	2	3	2	1	0.49722	0.5193	0.4991	0.4952	0.501	0.4715	0.9227	0.9363	0.9258	0.9304	0.9272	0.8938	1.25873	1.24577	1.19463	1.2464	1.41706	1.18981	0.709114	0.723283	0.699963	0.71655	0.743979	0.661793	1.23137	1.21528	1.13208	1.20276	1.48624	1.12051	1.70248	1.66902	1.60599	1.67965	1.92806	1.6297	0.98476	0.984099	0.984802	0.984676	0.984443	0.985778	0.938432	0.945791	0.940939	0.939345	0.937244	0.92884	0.943684	0.947255	0.948223	0.946312	0.933554	0.943078	0.960865	0.962399	0.964635	0.964292	0.94812	0.964877	0.944422	0.947255	0.948223	0.946312	0.937244	0.943078	0.965512	0.966735	0.967402	0.966582	0.961572	0.965269	0.978	0.98	0.98	0.98	0.98	0.97	BCMAE3FoldConditionedAllFolds_1XU2ChainR_R18-R20-R26_50-100_i18_28_dldesign_0	BCMA RFDiffusion Campaign 5	BCMAE3FoldConditionedAllFolds_1XU2ChainR_R18-R20-R26_50-100_i18_28_dldesign_0	SLLEEAQRHYELAREAAAEGKREEAAKHLLLAAEYLEKAGDKKGAEGARRAAEAVLK	CSQNEYFDSLLHACIPCQLRCSSNTPPLTCQRYCNA	-1.12709	28	FALSE	FALSE	FALSE	FALSE																																															RFD 5 (BCMA)
BCMAE3FoldConditionedAllFolds_1XU2ChainR_R18-R20-R26_50-100_i18_91_dldesign_0__BCMA	0	0	0	0	0	0	-145.314	-147.69	-148.38	-140.33	-147.79	-142.38	84.208	85.96	84.21	85.96	85.96	78.95	15.792	14.04	15.79	14.04	14.04	21.05	{}	{'A': 3, 'C': 0, 'D': 0, 'E': 0, 'F': 2, 'G': 1, 'H': 0, 'I': 1, 'K': 0, 'L': 1, 'M': 0, 'N': 0, 'P': 0, 'Q': 0, 'R': 2, 'S': 1, 'T': 0, 'V': 1, 'W': 0, 'Y': 1}	{'A': 4, 'C': 0, 'D': 0, 'E': 2, 'F': 2, 'G': 1, 'H': 0, 'I': 1, 'K': 0, 'L': 1, 'M': 0, 'N': 0, 'P': 0, 'Q': 0, 'R': 2, 'S': 1, 'T': 0, 'V': 2, 'W': 0, 'Y': 1}	{'A': 3, 'C': 0, 'D': 1, 'E': 1, 'F': 2, 'G': 1, 'H': 0, 'I': 1, 'K': 1, 'L': 1, 'M': 0, 'N': 0, 'P': 0, 'Q': 0, 'R': 2, 'S': 1, 'T': 0, 'V': 1, 'W': 0, 'Y': 1}	{'A': 3, 'C': 0, 'D': 0, 'E': 1, 'F': 2, 'G': 1, 'H': 0, 'I': 1, 'K': 0, 'L': 1, 'M': 0, 'N': 0, 'P': 0, 'Q': 0, 'R': 2, 'S': 1, 'T': 0, 'V': 1, 'W': 0, 'Y': 1}	{'A': 5, 'C': 0, 'D': 0, 'E': 2, 'F': 2, 'G': 1, 'H': 0, 'I': 1, 'K': 0, 'L': 1, 'M': 0, 'N': 0, 'P': 0, 'Q': 0, 'R': 2, 'S': 1, 'T': 0, 'V': 1, 'W': 0, 'Y': 1}	15.024	7.69	5.88	25	7.14	29.41	1.25	0	0	6.25	0	0	0	0	0	0	0	0	96.364	100	100	100	100	81.82	63.838	69.23	64.71	56.25	64.29	64.71	3.636	0	0	0	0	18.18	34.712	31.32	33.66	34.88	34.81	38.89	0.8368	0.8418	0.8452	0.8237	0.8163	0.857	0.63	0.64	0.65	0.63	0.62	0.61	0	0	0	0	0	0	0.76	0.7	0.77	0.8	0.79	0.74	0.414	0.42	0.42	0.42	0.42	0.39	1.2	1	1	1	1	2	0.974256	0.975309	0.975561	0.973129	0.970454	0.976829	0.962344	0.963986	0.964671	0.958211	0.952662	0.972192	0.418763	0.388609	0.383064	0.481017	0.496388	0.344735	0.944607	0.948534	0.94532	0.949873	0.949264	0.930043	0.292939	0.285862	0.286641	0.302706	0.313304	0.276179	0.941784	0.942984	0.940622	0.94541	0.944256	0.935646	0.93921	0.94096	0.939701	0.939372	0.938071	0.937944	-20.318	-33.87	-3.17	-37.79	-3.28	-37.91	-3.22	-36.72	-3.21	-41	-3.01	1180.92	1069.64	1151.07	1177.42	1144.2	1362.27	0.94	0.95	0.95	0.95	0.95	0.9	0.870383	0.879275	0.885621	0.847805	0.84052	0.898693	0.929984	0.93501	0.938375	0.914272	0.909288	0.952976	0.929984	0.93501	0.938375	0.914272	0.909288	0.952976	0.9288	0.933	0.936	0.915	0.913	0.947	0.929984	0.93501	0.938375	0.914272	0.909288	0.952976	0.928914	0.932866	0.936018	0.91522	0.913331	0.947135	0	0	0	0	0	0	0.573	0.303	0.544	0.291	0.318	1.409	93.933	93.933	93.933	93.933	93.933	93.933	2.4	1	1	4	1	5	15.4	13	17	16	14	17	0.2	0	0	1	0	0	0.34858	0.3148	0.3618	0.3483	0.3581	0.3599	0.88034	0.894	0.8855	0.8923	0.8906	0.8393	1.51497	1.44261	1.47338	1.60645	1.72282	1.32958	0.977348	0.92734	0.957666	0.985138	1.07444	0.942157	1.21468	1.1635	1.19718	1.30917	1.40823	0.995333	2.03541	1.93868	1.96888	2.19221	2.33546	1.74184	0.974256	0.975309	0.975561	0.973129	0.970454	0.976829	0.925102	0.927945	0.931727	0.915172	0.913331	0.937335	0.928428	0.932866	0.936018	0.91522	0.910902	0.947135	0.962344	0.963986	0.964671	0.958211	0.952662	0.972192	0.928914	0.932866	0.936018	0.91522	0.913331	0.947135	0.955367	0.956351	0.958621	0.950495	0.946853	0.964517	0.96	0.96	0.96	0.96	0.96	0.96	BCMAE3FoldConditionedAllFolds_1XU2ChainR_R18-R20-R26_50-100_i18_91_dldesign_0	BCMA RFDiffusion Campaign 5	BCMAE3FoldConditionedAllFolds_1XU2ChainR_R18-R20-R26_50-100_i18_91_dldesign_0	MIEEGKKKAEEGKALIKAGKVEEGAKKFAEAVRLYYQAGDIEGGSKVLEEARKLFAA	CSQNEYFDSLLHACIPCQLRCSSNTPPLTCQRYCNA	0.79268	30	TRUE	FALSE	FALSE	FALSE																																															RFD 5 (BCMA)
BCMAE3FoldConditionedAllFolds_1XU2ChainR_R18-R20-R26_50-100_i19_82_dldesign_0__BCMA	0	0	0	0	0	0	-178.284	-179.66	-175.24	-177.37	-179.86	-179.29	92.618	93.85	92.31	92.31	92.31	92.31	7.382	6.15	7.69	7.69	7.69	7.69	{}	{'A': 6, 'C': 0, 'D': 0, 'E': 1, 'F': 0, 'G': 0, 'H': 0, 'I': 1, 'K': 3, 'L': 2, 'M': 0, 'N': 0, 'P': 0, 'Q': 0, 'R': 1, 'S': 2, 'T': 0, 'V': 0, 'W': 0, 'Y': 1}	{'A': 6, 'C': 0, 'D': 0, 'E': 1, 'F': 0, 'G': 0, 'H': 0, 'I': 1, 'K': 4, 'L': 2, 'M': 0, 'N': 0, 'P': 0, 'Q': 0, 'R': 1, 'S': 1, 'T': 0, 'V': 0, 'W': 0, 'Y': 1}	{'A': 6, 'C': 0, 'D': 0, 'E': 1, 'F': 0, 'G': 0, 'H': 0, 'I': 1, 'K': 3, 'L': 2, 'M': 0, 'N': 0, 'P': 0, 'Q': 0, 'R': 1, 'S': 2, 'T': 0, 'V': 0, 'W': 0, 'Y': 1}	{'A': 6, 'C': 0, 'D': 0, 'E': 1, 'F': 0, 'G': 0, 'H': 0, 'I': 1, 'K': 3, 'L': 2, 'M': 0, 'N': 0, 'P': 0, 'Q': 0, 'R': 1, 'S': 1, 'T': 0, 'V': 0, 'W': 0, 'Y': 1}	{'A': 6, 'C': 0, 'D': 0, 'E': 1, 'F': 0, 'G': 0, 'H': 0, 'I': 1, 'K': 3, 'L': 2, 'M': 0, 'N': 0, 'P': 0, 'Q': 0, 'R': 1, 'S': 1, 'T': 0, 'V': 0, 'W': 0, 'Y': 1}	12.056	11.76	11.76	11.76	12.5	12.5	0	0	0	0	0	0	0	0	0	0	0	0	100	100	100	100	100	100	60.292	58.82	58.82	58.82	62.5	62.5	0	0	0	0	0	0	24.358	25.33	25.05	23.64	23.07	24.7	0.77662	0.791	0.785	0.7714	0.7648	0.7709	0.632	0.62	0.67	0.62	0.68	0.57	0	0	0	0	0	0	0.71	0.65	0.74	0.72	0.72	0.72	0.15	0.15	0.15	0.15	0.15	0.15	0.4	0	1	0	1	0	0.950668	0.954287	0.953296	0.950436	0.94664	0.948683	0.952564	0.956627	0.955499	0.951802	0.950189	0.948702	0.71032	0.640778	0.66574	0.754526	0.782152	0.708404	0.952108	0.952514	0.955204	0.952297	0.951936	0.948588	0.33382	0.320304	0.325005	0.340736	0.349041	0.334013	0.949929	0.951115	0.950792	0.950243	0.950122	0.947372	0.938423	0.941574	0.940694	0.937746	0.936724	0.935378	-18.101	-31.18	-2.65	-34.27	-2.98	-35.57	-3.13	-32.74	-2.94	-32.74	-2.81	1147.61	1176.92	1148.66	1136.06	1113.02	1163.4	0.964	0.97	0.97	0.96	0.96	0.96	0.730507	0.76209	0.74864	0.716598	0.702968	0.722241	0.874455	0.890545	0.887652	0.867202	0.857669	0.869208	0.874455	0.890545	0.887652	0.867202	0.857669	0.869208	0.8922	0.903	0.9	0.888	0.883	0.887	0.874455	0.890545	0.887652	0.867202	0.857669	0.869208	0.8924	0.90341	0.900301	0.887757	0.883133	0.887402	0	0	0	0	0	0	0.7076	0.86	0.788	0.665	0.677	0.548	95.593	95.593	95.593	95.593	95.593	95.593	2	2	2	2	2	2	16.6	17	17	17	16	16	0	0	0	0	0	0	0.32024	0.318	0.3346	0.3069	0.3184	0.3233	0.87834	0.883	0.8904	0.8753	0.8726	0.8704	2.12107	1.97115	2.0222	2.18896	2.24099	2.18204	1.58598	1.48947	1.53129	1.62127	1.68154	1.60634	1.51793	1.40686	1.44687	1.56641	1.58042	1.58911	2.77116	2.56228	2.62469	2.87386	2.92898	2.86598	0.950668	0.954287	0.953296	0.950436	0.94664	0.948683	0.852186	0.866811	0.860171	0.847408	0.840172	0.846368	0.8924	0.90341	0.900301	0.887757	0.883133	0.887402	0.952564	0.956627	0.955499	0.951802	0.950189	0.948702	0.8924	0.90341	0.900301	0.887757	0.883133	0.887402	0.928385	0.935071	0.934407	0.927474	0.922649	0.922325	0.968	0.97	0.97	0.97	0.97	0.96	BCMAE3FoldConditionedAllFolds_1XU2ChainR_R18-R20-R26_50-100_i19_82_dldesign_0	BCMA RFDiffusion Campaign 5	BCMAE3FoldConditionedAllFolds_1XU2ChainR_R18-R20-R26_50-100_i19_82_dldesign_0	LKEKAEQAAKEASKLLSEARELEEKAKKSSEEEGKKLLEEAKKVAKEAKEKIEEYKKLKEQLEAS	CSQNEYFDSLLHACIPCQLRCSSNTPPLTCQRYCNA	-0.207185	21	FALSE	FALSE	FALSE	FALSE																																															RFD 5 (BCMA)
BCMAE3FoldConditionedAllFolds_1XU2ChainR_R18-R20-R26_50-100_i1_29_dldesign_0__BCMA	0	0	0	0	0	0	-169.286	-168.98	-168.35	-171.99	-169.85	-167.26	87.018	87.72	87.72	84.21	87.72	87.72	12.982	12.28	12.28	15.79	12.28	12.28	{}	{'A': 5, 'C': 0, 'D': 0, 'E': 0, 'F': 0, 'G': 0, 'H': 0, 'I': 0, 'K': 1, 'L': 6, 'M': 0, 'N': 0, 'P': 0, 'Q': 0, 'R': 2, 'S': 1, 'T': 0, 'V': 0, 'W': 0, 'Y': 2}	{'A': 5, 'C': 0, 'D': 0, 'E': 0, 'F': 0, 'G': 0, 'H': 0, 'I': 0, 'K': 2, 'L': 6, 'M': 0, 'N': 0, 'P': 0, 'Q': 0, 'R': 2, 'S': 1, 'T': 0, 'V': 0, 'W': 0, 'Y': 2}	{'A': 5, 'C': 0, 'D': 0, 'E': 0, 'F': 0, 'G': 0, 'H': 0, 'I': 0, 'K': 1, 'L': 6, 'M': 0, 'N': 0, 'P': 0, 'Q': 0, 'R': 2, 'S': 1, 'T': 0, 'V': 0, 'W': 0, 'Y': 2}	{'A': 5, 'C': 0, 'D': 0, 'E': 0, 'F': 0, 'G': 0, 'H': 0, 'I': 0, 'K': 1, 'L': 6, 'M': 0, 'N': 0, 'P': 0, 'Q': 0, 'R': 2, 'S': 1, 'T': 0, 'V': 0, 'W': 0, 'Y': 2}	{'A': 5, 'C': 0, 'D': 0, 'E': 0, 'F': 0, 'G': 0, 'H': 0, 'I': 0, 'K': 2, 'L': 6, 'M': 0, 'N': 0, 'P': 0, 'Q': 0, 'R': 2, 'S': 1, 'T': 0, 'V': 0, 'W': 0, 'Y': 2}	16.212	17.65	16.67	23.53	17.65	5.56	6.928	11.76	5.56	5.88	5.88	5.56	0	0	0	0	0	0	91.494	90.91	92.31	91.67	91.67	90.91	74.77	76.47	72.22	76.47	76.47	72.22	8.506	9.09	7.69	8.33	8.33	9.09	35.18	35.7	38.07	33.01	34.51	34.61	0.85732	0.8674	0.8516	0.87	0.8565	0.8411	0.532	0.51	0.5	0.53	0.59	0.53	0	0	0	0	0	0	0.628	0.62	0.61	0.66	0.68	0.57	0.27	0.27	0.27	0.27	0.27	0.27	1.6	2	1	1	2	2	0.983065	0.984137	0.983227	0.984419	0.982801	0.980739	0.963178	0.966766	0.960227	0.968208	0.963301	0.957387	0.377752	0.35066	0.399133	0.341512	0.374419	0.423037	0.960858	0.961384	0.962206	0.960026	0.960384	0.960292	0.275375	0.270407	0.278631	0.268142	0.275516	0.284177	0.960746	0.960996	0.962986	0.959122	0.96012	0.960506	0.955834	0.958272	0.956592	0.955491	0.955417	0.953398	-19.796	-36.97	-2.93	-37.29	-2.77	-39.44	-3.22	-38.64	-3.16	-31.08	-2.46	1264.08	1261.91	1345.39	1225.58	1223.04	1264.47	0.97	0.97	0.97	0.97	0.97	0.97	0.869947	0.892256	0.851213	0.894052	0.876499	0.835716	0.940559	0.952815	0.933724	0.947781	0.941394	0.927079	0.940559	0.952815	0.933724	0.947781	0.941394	0.927079	0.9362	0.947	0.931	0.941	0.937	0.925	0.940559	0.952815	0.933724	0.947781	0.941394	0.927079	0.936184	0.947375	0.931013	0.940966	0.936604	0.924964	0	0	0	0	0	0	0.4878	0.503	0.44	0.509	0.524	0.463	95.971	95.971	95.971	95.971	95.971	95.971	2.8	3	3	4	3	1	17.4	17	18	17	17	18	1.2	2	1	1	1	1	0.34442	0.3411	0.3527	0.3168	0.3613	0.3502	0.91422	0.9172	0.9147	0.9156	0.9135	0.9101	1.2607	1.17658	1.29831	1.15203	1.27523	1.40131	0.747547	0.712423	0.752724	0.70994	0.759393	0.803255	1.08802	1.02595	1.12137	0.96675	1.10478	1.22128	1.72147	1.59161	1.78611	1.56054	1.73743	1.93163	0.983065	0.984137	0.983227	0.984419	0.982801	0.980739	0.920323	0.932333	0.91084	0.932609	0.923584	0.90225	0.936184	0.947375	0.931013	0.940966	0.936604	0.924964	0.963178	0.966766	0.960227	0.968208	0.963301	0.957387	0.936184	0.947375	0.931013	0.940966	0.936604	0.924964	0.961187	0.966459	0.959022	0.964191	0.961632	0.954631	0.976	0.98	0.98	0.97	0.97	0.98	BCMAE3FoldConditionedAllFolds_1XU2ChainR_R18-R20-R26_50-100_i1_29_dldesign_0	BCMA RFDiffusion Campaign 5	BCMAE3FoldConditionedAllFolds_1XU2ChainR_R18-R20-R26_50-100_i1_29_dldesign_0	SELLKKAAEHYKKAREALLKGNKEEAAKHLRLAAEYLKKLGYEKAAESLLKAAERLE	CSQNEYFDSLLHACIPCQLRCSSNTPPLTCQRYCNA	3.86614	25	TRUE	TRUE	FALSE	FALSE																																															RFD 5 (BCMA)
BCMAE3FoldConditionedAllFolds_1XU2ChainR_R18-R20-R26_50-100_i1_6_dldesign_0__BCMA	0	0	0	0	0	0	-148.546	-148.17	-150.28	-145.5	-150.79	-147.99	86.54	86.54	86.54	86.54	86.54	86.54	13.46	13.46	13.46	13.46	13.46	13.46	{}	{'A': 3, 'C': 0, 'D': 1, 'E': 1, 'F': 0, 'G': 0, 'H': 0, 'I': 0, 'K': 3, 'L': 2, 'M': 1, 'N': 0, 'P': 0, 'Q': 0, 'R': 1, 'S': 0, 'T': 0, 'V': 0, 'W': 0, 'Y': 0}	{'A': 3, 'C': 0, 'D': 1, 'E': 0, 'F': 0, 'G': 0, 'H': 0, 'I': 0, 'K': 4, 'L': 2, 'M': 1, 'N': 0, 'P': 0, 'Q': 0, 'R': 1, 'S': 0, 'T': 0, 'V': 0, 'W': 0, 'Y': 0}	{'A': 3, 'C': 0, 'D': 0, 'E': 0, 'F': 0, 'G': 0, 'H': 0, 'I': 0, 'K': 3, 'L': 2, 'M': 1, 'N': 0, 'P': 0, 'Q': 0, 'R': 1, 'S': 0, 'T': 0, 'V': 0, 'W': 0, 'Y': 0}	{'A': 3, 'C': 0, 'D': 1, 'E': 0, 'F': 0, 'G': 0, 'H': 0, 'I': 0, 'K': 3, 'L': 2, 'M': 1, 'N': 0, 'P': 0, 'Q': 0, 'R': 1, 'S': 0, 'T': 0, 'V': 0, 'W': 0, 'Y': 0}	{'A': 3, 'C': 0, 'D': 1, 'E': 1, 'F': 0, 'G': 0, 'H': 0, 'I': 0, 'K': 3, 'L': 2, 'M': 1, 'N': 0, 'P': 0, 'Q': 0, 'R': 1, 'S': 0, 'T': 0, 'V': 0, 'W': 0, 'Y': 0}	18.97	16.67	33.33	10	18.18	16.67	0	0	0	0	0	0	0	0	0	0	0	0	100	100	100	100	100	100	52.91	50	50	60	54.55	50	0	0	0	0	0	0	29.426	30.25	33.41	25.93	27.91	29.63	0.68462	0.718	0.7226	0.6839	0.6548	0.6438	0.612	0.63	0.65	0.54	0.65	0.59	0	0	0	0	0	0	0.67	0.69	0.65	0.69	0.68	0.64	0.33	0.33	0.33	0.33	0.33	0.33	0.2	0	0	0	0	1	0.97297	0.973087	0.97386	0.971678	0.973301	0.972922	0.941623	0.949601	0.945217	0.94086	0.938198	0.934237	1.58159	1.3834	1.28573	1.56485	1.82759	1.8464	0.929822	0.934669	0.931117	0.93206	0.926881	0.924382	0.378793	0.360234	0.354526	0.379228	0.400244	0.399735	0.945494	0.948036	0.945819	0.946519	0.944139	0.942957	0.911322	0.920404	0.918935	0.911377	0.905225	0.90067	-12.713	-22.13	-2.48	-24.74	-2.44	-22.62	-2.76	-23.32	-2.66	-21.52	-2.46	895.956	894.25	1013.93	819.11	876.17	876.32	0.936	0.94	0.94	0.93	0.94	0.93	0.426477	0.477296	0.500195	0.429819	0.373063	0.35201	0.615129	0.673684	0.696337	0.618132	0.555383	0.532109	0.615129	0.673684	0.696337	0.618132	0.555383	0.532109	0.7748	0.81	0.811	0.771	0.75	0.732	0.615129	0.673684	0.696337	0.618132	0.555383	0.532109	0.774634	0.809875	0.811399	0.770809	0.749569	0.73152	0	0	0	0	0	0	0.1796	0.202	0.17	0.186	0.174	0.166	96.601	96.601	96.601	96.601	96.601	96.601	2.2	2	4	1	2	2	11.4	12	12	10	11	12	0	0	0	0	0	0	0.13318	0.1447	0.1521	0.1425	0.1282	0.0984	0.68876	0.734	0.7408	0.702	0.6414	0.6256	2.43472	2.21764	2.19091	2.45168	2.63194	2.68144	0.889993	0.878599	0.875528	0.910296	0.895691	0.88985	1.46753	1.35957	1.41482	1.49907	1.55228	1.51194	3.88516	3.48176	3.40956	3.89466	4.25962	4.3802	0.97297	0.973087	0.97386	0.971678	0.973301	0.972922	0.755604	0.778715	0.788844	0.756524	0.735516	0.718421	0.774634	0.809875	0.811399	0.770809	0.749569	0.73152	0.941623	0.949601	0.945217	0.94086	0.938198	0.934237	0.774634	0.809875	0.811399	0.770809	0.749569	0.73152	0.888087	0.901309	0.903746	0.886952	0.878206	0.87022	0.966	0.97	0.97	0.97	0.96	0.96	BCMAE3FoldConditionedAllFolds_1XU2ChainR_R18-R20-R26_50-100_i1_6_dldesign_0	BCMA RFDiffusion Campaign 5	BCMAE3FoldConditionedAllFolds_1XU2ChainR_R18-R20-R26_50-100_i1_6_dldesign_0	SEAEEYLEKGKAAKAAGDLEKAKEYAAKAAKIALEEGNLEIAKEAMKLRDEV	CSQNEYFDSLLHACIPCQLRCSSNTPPLTCQRYCNA	-3.2057	25	FALSE	FALSE	FALSE	FALSE																																															RFD 5 (BCMA)
BCMAE3FoldConditionedAllFolds_1XU2ChainR_R18-R20-R26_50-100_i1_76_dldesign_0__BCMA	0	0	0	0	0	0	-158.218	-154.28	-153.18	-164.72	-154.88	-164.03	86.178	85.45	87.27	85.45	85.45	87.27	13.822	14.55	12.73	14.55	14.55	12.73	{}	{'A': 6, 'C': 0, 'D': 0, 'E': 0, 'F': 1, 'G': 0, 'H': 0, 'I': 1, 'K': 0, 'L': 1, 'M': 1, 'N': 0, 'P': 0, 'Q': 2, 'R': 2, 'S': 0, 'T': 0, 'V': 1, 'W': 0, 'Y': 0}	{'A': 6, 'C': 0, 'D': 0, 'E': 0, 'F': 1, 'G': 0, 'H': 0, 'I': 1, 'K': 0, 'L': 2, 'M': 1, 'N': 0, 'P': 0, 'Q': 1, 'R': 2, 'S': 0, 'T': 0, 'V': 1, 'W': 0, 'Y': 0}	{'A': 6, 'C': 0, 'D': 0, 'E': 0, 'F': 1, 'G': 0, 'H': 0, 'I': 1, 'K': 0, 'L': 1, 'M': 1, 'N': 0, 'P': 0, 'Q': 2, 'R': 2, 'S': 0, 'T': 0, 'V': 1, 'W': 0, 'Y': 0}	{'A': 6, 'C': 0, 'D': 0, 'E': 0, 'F': 1, 'G': 0, 'H': 0, 'I': 1, 'K': 0, 'L': 2, 'M': 1, 'N': 0, 'P': 0, 'Q': 0, 'R': 2, 'S': 0, 'T': 0, 'V': 1, 'W': 0, 'Y': 0}	{'A': 6, 'C': 0, 'D': 0, 'E': 0, 'F': 1, 'G': 0, 'H': 0, 'I': 1, 'K': 0, 'L': 1, 'M': 1, 'N': 0, 'P': 0, 'Q': 2, 'R': 2, 'S': 0, 'T': 0, 'V': 1, 'W': 0, 'Y': 0}	18.666	33.33	13.33	20	0	26.67	10.952	13.33	0	13.33	21.43	6.67	0	0	0	0	0	0	90.91	90.91	90.91	90.91	90.91	90.91	77.14	73.33	80	73.33	85.71	73.33	9.09	9.09	9.09	9.09	9.09	9.09	34.082	34.73	31	37.66	30.96	36.06	0.78706	0.7822	0.7752	0.7868	0.7925	0.7986	0.664	0.7	0.58	0.68	0.66	0.7	0	0	0	0	0	0	0.712	0.73	0.71	0.7	0.73	0.69	0.344	0.35	0.35	0.33	0.36	0.33	0.8	1	1	1	0	1	0.978492	0.978079	0.976782	0.979109	0.978892	0.979596	0.941495	0.936636	0.933902	0.941731	0.947127	0.948081	0.581211	0.592502	0.621476	0.578071	0.589403	0.524602	0.945818	0.948409	0.947068	0.945891	0.945284	0.942437	0.317062	0.32468	0.330185	0.312859	0.313347	0.304238	0.939137	0.940058	0.939236	0.939652	0.939836	0.936905	0.929174	0.931829	0.929791	0.929776	0.927797	0.926679	-18.457	-36.52	-3.3	-32.16	-3.26	-34.83	-3.17	-30.05	-3.16	-34.92	-3.2	1046.99	1108.2	985.13	1099.59	950.96	1091.07	0.95	0.95	0.95	0.95	0.95	0.95	0.786665	0.801809	0.788082	0.79035	0.764773	0.788311	0.878159	0.887555	0.878575	0.881006	0.86402	0.879641	0.87762	0.886249	0.877184	0.881006	0.86402	0.879641	0.8894	0.899	0.892	0.89	0.88	0.886	0.878159	0.887555	0.878575	0.881006	0.86402	0.879641	0.889323	0.898913	0.892014	0.890271	0.87964	0.885775	0	0	0	0	0	0	0.331	0.253	0.333	0.27	0.501	0.298	94.283	94.283	94.283	94.283	94.283	94.283	2.8	5	2	3	0	4	14.8	15	15	15	14	15	1.6	2	0	2	3	1	0.236	0.2351	0.2451	0.2312	0.2301	0.2385	0.87696	0.8842	0.8781	0.877	0.8743	0.8712	1.92042	2.00915	2.07302	1.86859	1.86769	1.78366	0.943009	0.976557	1.02031	0.889894	0.937844	0.890436	1.54957	1.68333	1.71837	1.50117	1.43241	1.41254	2.78843	2.90456	2.99324	2.73646	2.72045	2.58745	0.978492	0.978079	0.976782	0.979109	0.978892	0.979596	0.889323	0.898913	0.892014	0.890271	0.87964	0.885775	0.873547	0.869328	0.869569	0.867927	0.876776	0.884133	0.941495	0.936636	0.933902	0.941731	0.947127	0.948081	0.889323	0.898913	0.892014	0.890271	0.87964	0.885775	0.933845	0.933591	0.933345	0.932032	0.933353	0.936904	0.968	0.97	0.97	0.97	0.97	0.96	BCMAE3FoldConditionedAllFolds_1XU2ChainR_R18-R20-R26_50-100_i1_76_dldesign_0	BCMA RFDiffusion Campaign 5	BCMAE3FoldConditionedAllFolds_1XU2ChainR_R18-R20-R26_50-100_i1_76_dldesign_0	MTEKAKEYLEKGKEAAAAGKLEEALEYFRKAAQLAIEAGDMELAAEAVQAAREAA	CSQNEYFDSLLHACIPCQLRCSSNTPPLTCQRYCNA	-4.20364	30	FALSE	FALSE	FALSE	FALSE																																															RFD 5 (BCMA)
BCMAE3FoldConditionedAllFolds_1XU2ChainR_R18-R20-R26_50-100_i20_13_dldesign_0__BCMA	0	0	0	0	0	0	-132.878	-128.4	-137.06	-136.35	-131.24	-131.34	87.72	87.72	87.72	87.72	87.72	87.72	12.28	12.28	12.28	12.28	12.28	12.28	{}	{'A': 5, 'C': 0, 'D': 0, 'E': 0, 'F': 0, 'G': 1, 'H': 0, 'I': 1, 'K': 0, 'L': 4, 'M': 0, 'N': 0, 'P': 0, 'Q': 1, 'R': 1, 'S': 0, 'T': 0, 'V': 1, 'W': 0, 'Y': 1}	{'A': 5, 'C': 0, 'D': 0, 'E': 0, 'F': 0, 'G': 1, 'H': 0, 'I': 1, 'K': 0, 'L': 4, 'M': 0, 'N': 0, 'P': 0, 'Q': 1, 'R': 1, 'S': 0, 'T': 0, 'V': 1, 'W': 0, 'Y': 1}	{'A': 5, 'C': 0, 'D': 0, 'E': 1, 'F': 0, 'G': 1, 'H': 0, 'I': 1, 'K': 0, 'L': 4, 'M': 0, 'N': 0, 'P': 0, 'Q': 1, 'R': 1, 'S': 0, 'T': 0, 'V': 1, 'W': 0, 'Y': 1}	{'A': 5, 'C': 0, 'D': 0, 'E': 0, 'F': 0, 'G': 1, 'H': 0, 'I': 1, 'K': 0, 'L': 4, 'M': 0, 'N': 0, 'P': 0, 'Q': 2, 'R': 1, 'S': 0, 'T': 0, 'V': 1, 'W': 0, 'Y': 1}	{'A': 5, 'C': 0, 'D': 0, 'E': 0, 'F': 0, 'G': 1, 'H': 0, 'I': 1, 'K': 0, 'L': 4, 'M': 0, 'N': 0, 'P': 0, 'Q': 1, 'R': 1, 'S': 0, 'T': 0, 'V': 1, 'W': 0, 'Y': 1}	22.166	26.67	33.33	18.75	18.75	13.33	9.084	6.67	13.33	12.5	6.25	6.67	0	0	0	0	0	0	100	100	100	100	100	100	78	80	80	75	75	80	0	0	0	0	0	0	42.904	41.86	42.27	44.14	41.92	44.33	0.82766	0.8321	0.8381	0.8266	0.8371	0.8044	0.64	0.66	0.66	0.63	0.61	0.64	0	0	0	0	0	0	0.716	0.7	0.72	0.76	0.69	0.71	0.652	0.65	0.66	0.65	0.65	0.65	2	2	2	2	2	2	0.976142	0.976461	0.978676	0.975911	0.976625	0.973038	0.955057	0.955872	0.959282	0.955412	0.958235	0.946487	0.493596	0.477824	0.430609	0.488493	0.452316	0.618739	0.950841	0.953522	0.95019	0.950685	0.950129	0.949681	0.300021	0.298714	0.289181	0.298884	0.292142	0.321186	0.945749	0.948553	0.94498	0.946394	0.943453	0.945365	0.939443	0.942725	0.940953	0.940409	0.938766	0.934364	-20.033	-35.01	-2.95	-39.5	-3.31	-37.75	-3.1	-36.39	-3.09	-36.1	-3.13	1185.17	1186.74	1191.75	1216.14	1177.96	1153.26	0.956	0.96	0.96	0.95	0.95	0.96	0.83152	0.840877	0.862175	0.816829	0.850725	0.786994	0.912913	0.918744	0.927783	0.916224	0.921836	0.879979	0.912913	0.918744	0.927783	0.916224	0.921836	0.879979	0.914	0.919	0.925	0.916	0.92	0.89	0.912913	0.918744	0.927783	0.916224	0.921836	0.879979	0.914219	0.919414	0.924844	0.916469	0.920015	0.890356	0	0	0	0	0	0	0.902	0.83	0.871	0.834	1.002	0.973	93.221	93.221	93.221	93.221	93.221	93.221	3.4	4	5	3	3	2	15.4	15	15	16	16	15	1.4	1	2	2	1	1	0.36402	0.3841	0.3489	0.3794	0.3497	0.358	0.89204	0.8985	0.894	0.8907	0.8946	0.8824	1.52744	1.50241	1.42894	1.52817	1.45085	1.72685	0.889104	0.904219	0.832483	0.884028	0.871394	0.953393	1.30362	1.27744	1.25774	1.30904	1.21975	1.45412	2.10348	2.04702	1.95519	2.10731	1.98257	2.4253	0.976142	0.976461	0.978676	0.975911	0.976625	0.973038	0.90409	0.908825	0.918264	0.895041	0.912771	0.885548	0.914219	0.919414	0.924844	0.916469	0.920015	0.890356	0.955057	0.955872	0.959282	0.955412	0.958235	0.946487	0.914219	0.919414	0.924844	0.916469	0.920015	0.890356	0.950375	0.95225	0.95698	0.950496	0.953811	0.938336	0.96	0.96	0.96	0.96	0.96	0.96	BCMAE3FoldConditionedAllFolds_1XU2ChainR_R18-R20-R26_50-100_i20_13_dldesign_0	BCMA RFDiffusion Campaign 5	BCMAE3FoldConditionedAllFolds_1XU2ChainR_R18-R20-R26_50-100_i20_13_dldesign_0	GLAAVQALYQAARAALAAGDKAAARAYAAAARALGAAGTPEVGALANALAEGIEAAI	CSQNEYFDSLLHACIPCQLRCSSNTPPLTCQRYCNA	-0.203691	43	FALSE	FALSE	FALSE	FALSE																																															RFD 5 (BCMA)
BCMAE3FoldConditionedAllFolds_1XU2ChainR_R18-R20-R26_50-100_i20_16_dldesign_0__BCMA	0	0	0	0	0	0	-160.336	-160.95	-160.91	-159.64	-159.09	-161.09	85.96	85.96	85.96	85.96	85.96	85.96	14.04	14.04	14.04	14.04	14.04	14.04	{}	{'A': 4, 'C': 0, 'D': 0, 'E': 2, 'F': 1, 'G': 2, 'H': 0, 'I': 2, 'K': 1, 'L': 3, 'M': 0, 'N': 0, 'P': 0, 'Q': 0, 'R': 2, 'S': 0, 'T': 0, 'V': 0, 'W': 0, 'Y': 1}	{'A': 5, 'C': 0, 'D': 0, 'E': 2, 'F': 1, 'G': 2, 'H': 0, 'I': 2, 'K': 0, 'L': 3, 'M': 0, 'N': 0, 'P': 0, 'Q': 0, 'R': 3, 'S': 0, 'T': 0, 'V': 0, 'W': 0, 'Y': 1}	{'A': 4, 'C': 0, 'D': 0, 'E': 2, 'F': 1, 'G': 1, 'H': 0, 'I': 2, 'K': 1, 'L': 3, 'M': 0, 'N': 0, 'P': 0, 'Q': 0, 'R': 2, 'S': 0, 'T': 0, 'V': 0, 'W': 0, 'Y': 1}	{'A': 4, 'C': 0, 'D': 0, 'E': 2, 'F': 1, 'G': 2, 'H': 0, 'I': 2, 'K': 0, 'L': 3, 'M': 0, 'N': 0, 'P': 0, 'Q': 0, 'R': 2, 'S': 0, 'T': 0, 'V': 0, 'W': 0, 'Y': 1}	{'A': 4, 'C': 0, 'D': 0, 'E': 2, 'F': 1, 'G': 1, 'H': 0, 'I': 2, 'K': 1, 'L': 3, 'M': 0, 'N': 0, 'P': 0, 'Q': 0, 'R': 2, 'S': 0, 'T': 0, 'V': 0, 'W': 0, 'Y': 1}	7.922	5.56	10.53	11.76	5.88	5.88	5.816	5.56	0	5.88	5.88	11.76	0	0	0	0	0	0	91.926	91.67	92.31	91.67	92.31	91.67	63.68	61.11	63.16	64.71	64.71	64.71	8.074	8.33	7.69	8.33	7.69	8.33	32.408	32.36	33.89	33.65	31.5	30.64	0.79396	0.8334	0.8012	0.7894	0.7757	0.7701	0.594	0.59	0.57	0.66	0.59	0.56	0	0	0	0	0	0	0.61	0.59	0.54	0.69	0.61	0.62	0.386	0.41	0.36	0.36	0.41	0.39	0.6	1	0	1	0	1	0.980657	0.984159	0.981176	0.979195	0.979481	0.979272	0.943267	0.957566	0.947966	0.94127	0.935053	0.934481	0.687135	0.492437	0.659021	0.697493	0.762238	0.824488	0.95341	0.955073	0.95349	0.953721	0.952921	0.951846	0.31969	0.288909	0.314219	0.323246	0.3321	0.339978	0.953104	0.955048	0.953261	0.952364	0.953085	0.951761	0.937212	0.945581	0.93902	0.935828	0.933461	0.932172	-16.32	-30.34	-2.76	-28.51	-2.56	-32.73	-3	-30.9	-2.82	-26.95	-2.63	1085.59	1098.52	1113.14	1092.85	1097.43	1026	0.97	0.97	0.97	0.97	0.97	0.97	0.708796	0.798809	0.723052	0.682308	0.677166	0.662646	0.852295	0.903974	0.864369	0.849487	0.826759	0.816886	0.852295	0.903974	0.864369	0.849487	0.826759	0.816886	0.8738	0.908	0.882	0.87	0.855	0.854	0.852295	0.903974	0.864369	0.849487	0.826759	0.816886	0.873647	0.907713	0.882056	0.869685	0.854964	0.853816	0	0	0	0	0	0	0.47	0.587	0.469	0.438	0.449	0.407	96.521	96.521	96.521	96.521	96.521	96.521	1.4	1	2	2	1	1	17.6	18	19	17	17	17	1	1	0	1	1	2	0.36316	0.3428	0.3815	0.3824	0.3501	0.359	0.87936	0.8963	0.8827	0.8802	0.8706	0.867	1.75656	1.40678	1.68736	1.82139	1.9215	1.94576	0.835784	0.706848	0.825775	0.897323	0.873267	0.875709	1.54822	1.26286	1.4674	1.57248	1.7075	1.73084	2.5513	2.00635	2.43891	2.63156	2.81893	2.86076	0.980657	0.984159	0.981176	0.979195	0.979481	0.979272	0.848566	0.887741	0.855473	0.832861	0.835344	0.831412	0.873647	0.907713	0.882056	0.869685	0.854964	0.853816	0.943267	0.957566	0.947966	0.94127	0.935053	0.934481	0.873647	0.907713	0.882056	0.869685	0.854964	0.853816	0.936438	0.951996	0.939772	0.933874	0.927683	0.928867	0.97	0.97	0.97	0.97	0.97	0.97	BCMAE3FoldConditionedAllFolds_1XU2ChainR_R18-R20-R26_50-100_i20_16_dldesign_0	BCMA RFDiffusion Campaign 5	BCMAE3FoldConditionedAllFolds_1XU2ChainR_R18-R20-R26_50-100_i20_16_dldesign_0	KEEHIAEAGKHLGEAERALAAGKLEEAAEHFRKAAEHLRKIGYEEAAEAALRRAEEL	CSQNEYFDSLLHACIPCQLRCSSNTPPLTCQRYCNA	-4.04655	28	FALSE	FALSE	FALSE	FALSE																																															RFD 5 (BCMA)
BCMAE3FoldConditionedAllFolds_1XU2ChainR_R18-R20-R26_50-100_i20_48_dldesign_0__BCMA	0	0	0	0	0	0	-152.556	-154.84	-152.39	-147.57	-151.22	-156.76	88.42	87.72	91.23	91.23	85.96	85.96	11.58	12.28	8.77	8.77	14.04	14.04	{}	{'A': 6, 'C': 0, 'D': 0, 'E': 3, 'F': 1, 'G': 1, 'H': 0, 'I': 1, 'K': 1, 'L': 1, 'M': 0, 'N': 0, 'P': 0, 'Q': 0, 'R': 1, 'S': 0, 'T': 0, 'V': 1, 'W': 0, 'Y': 2}	{'A': 6, 'C': 0, 'D': 0, 'E': 3, 'F': 1, 'G': 1, 'H': 0, 'I': 1, 'K': 1, 'L': 1, 'M': 0, 'N': 0, 'P': 0, 'Q': 0, 'R': 1, 'S': 0, 'T': 0, 'V': 1, 'W': 0, 'Y': 2}	{'A': 6, 'C': 0, 'D': 0, 'E': 3, 'F': 1, 'G': 1, 'H': 0, 'I': 1, 'K': 1, 'L': 1, 'M': 0, 'N': 0, 'P': 0, 'Q': 0, 'R': 1, 'S': 0, 'T': 0, 'V': 1, 'W': 0, 'Y': 2}	{'A': 6, 'C': 0, 'D': 0, 'E': 2, 'F': 1, 'G': 1, 'H': 0, 'I': 1, 'K': 1, 'L': 1, 'M': 0, 'N': 0, 'P': 0, 'Q': 0, 'R': 1, 'S': 0, 'T': 0, 'V': 1, 'W': 0, 'Y': 2}	{'A': 6, 'C': 0, 'D': 0, 'E': 3, 'F': 1, 'G': 1, 'H': 0, 'I': 1, 'K': 1, 'L': 1, 'M': 0, 'N': 0, 'P': 0, 'Q': 0, 'R': 1, 'S': 0, 'T': 0, 'V': 1, 'W': 0, 'Y': 2}	25.752	22.22	27.78	33.33	17.65	27.78	14.642	16.67	11.11	11.11	17.65	16.67	0	0	0	0	0	0	100	100	100	100	100	100	67.454	66.67	66.67	66.67	70.59	66.67	0	0	0	0	0	0	38.598	37.2	39.89	38.79	36.95	40.16	0.84446	0.8417	0.8337	0.8307	0.862	0.8542	0.696	0.68	0.67	0.72	0.68	0.73	0.2	0	0	0	1	0	0.754	0.78	0.72	0.72	0.78	0.77	0.31	0.31	0.31	0.31	0.31	0.31	1.4	1	2	1	2	1	0.980017	0.979625	0.978455	0.976777	0.982864	0.982363	0.956809	0.954631	0.94854	0.949493	0.967659	0.963721	0.360327	0.371907	0.388316	0.393585	0.314398	0.333432	0.966228	0.967457	0.969404	0.96747	0.96377	0.963042	0.285118	0.289428	0.293952	0.296746	0.270598	0.274865	0.963092	0.963777	0.964565	0.964208	0.961118	0.96179	0.958899	0.960229	0.959122	0.95899	0.958226	0.95793	-24.971	-47.97	-3.82	-46.33	-3.58	-46.46	-3.65	-44.06	-3.58	-46.65	-3.61	1268.7	1256.98	1293.65	1272.85	1229.49	1290.51	0.974	0.98	0.98	0.97	0.97	0.97	0.904977	0.913073	0.897596	0.898996	0.917361	0.897858	0.948875	0.952468	0.943538	0.944299	0.955171	0.948898	0.94874	0.952468	0.943538	0.943625	0.955171	0.948898	0.942	0.946	0.937	0.938	0.947	0.942	0.948875	0.952468	0.943538	0.944299	0.955171	0.948898	0.94213	0.946035	0.937349	0.938117	0.946659	0.942489	0	0	0	0	0	0	0.3838	0.402	0.375	0.393	0.308	0.441	91.092	91.092	91.092	91.092	91.092	91.092	4.6	4	5	6	3	5	17.8	18	18	18	17	18	2.6	3	2	2	3	3	0.40148	0.4041	0.3875	0.4237	0.4264	0.3657	0.92708	0.929	0.9337	0.9282	0.9238	0.9207	1.47733	1.53102	1.60962	1.65257	1.24942	1.34402	0.923484	0.96477	0.983703	1.01172	0.80809	0.849143	1.27836	1.32834	1.41572	1.45656	1.06043	1.13074	1.97863	2.0433	2.16637	2.22182	1.6585	1.80314	0.980017	0.979625	0.978455	0.976777	0.982864	0.982363	0.940385	0.946035	0.937349	0.938117	0.946023	0.934403	0.934061	0.93145	0.925876	0.923832	0.946659	0.942489	0.956809	0.954631	0.94854	0.949493	0.967659	0.963721	0.94213	0.946035	0.937349	0.938117	0.946659	0.942489	0.958347	0.957626	0.953794	0.951696	0.965662	0.962958	0.98	0.98	0.98	0.98	0.98	0.98	BCMAE3FoldConditionedAllFolds_1XU2ChainR_R18-R20-R26_50-100_i20_48_dldesign_0	BCMA RFDiffusion Campaign 5	BCMAE3FoldConditionedAllFolds_1XU2ChainR_R18-R20-R26_50-100_i20_48_dldesign_0	SSEVLAQIGALAEAAAEAYKKDKAKGAELFRQAAELAEAAGFEEAAKRAREYAEAVE	CSQNEYFDSLLHACIPCQLRCSSNTPPLTCQRYCNA	-4.20286	31	TRUE	TRUE	FALSE	FALSE																																															RFD 5 (BCMA)
BCMAE3FoldConditionedAllFolds_1XU2ChainR_R18-R20-R26_50-100_i2_11_dldesign_0__BCMA	0	0	0	0	0	0	-148.448	-148.21	-144.97	-150.85	-150.47	-147.74	84.62	84.62	84.62	84.62	84.62	84.62	15.38	15.38	15.38	15.38	15.38	15.38	{}	{'A': 5, 'C': 0, 'D': 1, 'E': 0, 'F': 0, 'G': 0, 'H': 0, 'I': 1, 'K': 1, 'L': 2, 'M': 0, 'N': 1, 'P': 0, 'Q': 0, 'R': 1, 'S': 0, 'T': 0, 'V': 0, 'W': 0, 'Y': 1}	{'A': 5, 'C': 0, 'D': 1, 'E': 0, 'F': 0, 'G': 0, 'H': 0, 'I': 1, 'K': 1, 'L': 2, 'M': 0, 'N': 1, 'P': 0, 'Q': 0, 'R': 1, 'S': 0, 'T': 0, 'V': 0, 'W': 0, 'Y': 1}	{'A': 6, 'C': 0, 'D': 1, 'E': 0, 'F': 0, 'G': 0, 'H': 0, 'I': 1, 'K': 1, 'L': 2, 'M': 0, 'N': 1, 'P': 0, 'Q': 0, 'R': 1, 'S': 0, 'T': 0, 'V': 0, 'W': 0, 'Y': 1}	{'A': 5, 'C': 0, 'D': 1, 'E': 0, 'F': 0, 'G': 0, 'H': 0, 'I': 1, 'K': 1, 'L': 2, 'M': 0, 'N': 1, 'P': 0, 'Q': 0, 'R': 1, 'S': 0, 'T': 0, 'V': 0, 'W': 0, 'Y': 1}	{'A': 7, 'C': 0, 'D': 1, 'E': 0, 'F': 0, 'G': 0, 'H': 0, 'I': 1, 'K': 1, 'L': 2, 'M': 0, 'N': 1, 'P': 0, 'Q': 0, 'R': 1, 'S': 0, 'T': 0, 'V': 0, 'W': 0, 'Y': 1}	10.454	7.69	23.08	7.14	7.69	6.67	4.504	7.69	0	7.14	7.69	0	0	0	0	0	0	0	84.362	84.62	84.62	83.33	84.62	84.62	70.49	69.23	69.23	71.43	69.23	73.33	15.638	15.38	15.38	16.67	15.38	15.38	30.882	30.28	32.4	30.99	28.93	31.81	0.80446	0.8175	0.8065	0.8022	0.8002	0.7959	0.654	0.68	0.69	0.65	0.62	0.63	0	0	0	0	0	0	0.742	0.73	0.79	0.73	0.75	0.71	0.32	0.33	0.31	0.33	0.32	0.31	0	0	0	0	0	0	0.980353	0.982385	0.979896	0.980276	0.979681	0.979527	0.948317	0.953281	0.949852	0.94991	0.943902	0.944639	0.50701	0.465964	0.506423	0.528888	0.504554	0.529223	0.9714	0.971852	0.971708	0.971449	0.970923	0.971067	0.3015	0.292263	0.300047	0.30426	0.30375	0.307178	0.970182	0.970325	0.970472	0.970199	0.969754	0.97016	0.956846	0.959072	0.957322	0.956666	0.955721	0.955447	-15.773	-27.04	-2.83	-31.94	-3.16	-27.92	-2.8	-29.32	-3.1	-26.99	-2.63	986.998	956.28	1010.68	995.88	946.81	1025.34	0.98	0.98	0.98	0.98	0.98	0.98	0.762825	0.774738	0.775415	0.742889	0.765683	0.755402	0.893365	0.909391	0.895875	0.890762	0.8886	0.882197	0.893365	0.909391	0.895875	0.890762	0.8886	0.882197	0.9038	0.914	0.905	0.903	0.9	0.897	0.893365	0.909391	0.895875	0.890762	0.8886	0.882197	0.9035	0.914059	0.904723	0.902531	0.899589	0.896596	0	0	0	0	0	0	0.2528	0.26	0.276	0.242	0.252	0.234	96.77	96.77	96.77	96.77	96.77	96.77	1.4	1	3	1	1	1	13.6	13	13	14	13	15	0.6	1	0	1	1	0	0.31108	0.3337	0.3214	0.2964	0.3081	0.2958	0.92856	0.9324	0.9306	0.9268	0.9258	0.9272	1.68978	1.57006	1.66944	1.70603	1.73503	1.76834	0.827025	0.775995	0.826926	0.830343	0.849436	0.852427	1.40584	1.31232	1.36907	1.40672	1.46228	1.47882	2.41116	2.23277	2.38189	2.44207	2.46905	2.53004	0.980353	0.982385	0.979896	0.980276	0.979681	0.979527	0.874045	0.87988	0.88085	0.864407	0.874047	0.871042	0.9035	0.914059	0.904723	0.902531	0.899589	0.896596	0.948317	0.953281	0.949852	0.94991	0.943902	0.944639	0.9035	0.914059	0.904723	0.902531	0.899589	0.896596	0.942676	0.949132	0.942646	0.941589	0.941476	0.938538	0.98	0.98	0.98	0.98	0.98	0.98	BCMAE3FoldConditionedAllFolds_1XU2ChainR_R18-R20-R26_50-100_i2_11_dldesign_0	BCMA RFDiffusion Campaign 5	BCMAE3FoldConditionedAllFolds_1XU2ChainR_R18-R20-R26_50-100_i2_11_dldesign_0	SDAERAEALGENALKAGYKELAAKAYEAAGKIYEEEGNKEKAKEAFEKAKEV	CSQNEYFDSLLHACIPCQLRCSSNTPPLTCQRYCNA	-3.20751	23	FALSE	FALSE	FALSE	FALSE																																															RFD 5 (BCMA)
BCMAE3FoldConditionedAllFolds_1XU2ChainR_R18-R20-R26_50-100_i2_14_dldesign_0__BCMA	0	0	0	0	0	0	-164.976	-167.47	-156.88	-166.84	-167.66	-166.03	86.428	87.5	82.14	87.5	87.5	87.5	13.572	12.5	17.86	12.5	12.5	12.5	{}	{'A': 6, 'C': 0, 'D': 0, 'E': 0, 'F': 0, 'G': 0, 'H': 0, 'I': 0, 'K': 0, 'L': 2, 'M': 0, 'N': 1, 'P': 0, 'Q': 0, 'R': 2, 'S': 0, 'T': 0, 'V': 0, 'W': 0, 'Y': 2}	{'A': 6, 'C': 0, 'D': 0, 'E': 0, 'F': 0, 'G': 0, 'H': 0, 'I': 0, 'K': 0, 'L': 2, 'M': 0, 'N': 1, 'P': 0, 'Q': 0, 'R': 2, 'S': 0, 'T': 0, 'V': 0, 'W': 0, 'Y': 2}	{'A': 6, 'C': 0, 'D': 0, 'E': 0, 'F': 0, 'G': 0, 'H': 0, 'I': 0, 'K': 0, 'L': 2, 'M': 0, 'N': 1, 'P': 0, 'Q': 0, 'R': 2, 'S': 0, 'T': 0, 'V': 0, 'W': 0, 'Y': 2}	{'A': 6, 'C': 0, 'D': 0, 'E': 0, 'F': 0, 'G': 0, 'H': 0, 'I': 0, 'K': 0, 'L': 2, 'M': 0, 'N': 1, 'P': 0, 'Q': 0, 'R': 2, 'S': 0, 'T': 0, 'V': 0, 'W': 0, 'Y': 2}	{'A': 6, 'C': 0, 'D': 0, 'E': 0, 'F': 0, 'G': 0, 'H': 0, 'I': 0, 'K': 0, 'L': 2, 'M': 0, 'N': 1, 'P': 0, 'Q': 0, 'R': 2, 'S': 0, 'T': 0, 'V': 0, 'W': 0, 'Y': 2}	15.382	15.38	7.69	23.08	15.38	15.38	0	0	0	0	0	0	0	0	0	0	0	0	81.758	83.33	80	81.82	81.82	81.82	76.92	76.92	76.92	76.92	76.92	76.92	18.242	16.67	20	18.18	18.18	18.18	28.822	31.9	27.84	29.48	26.31	28.58	0.79484	0.8092	0.8191	0.7842	0.7791	0.7826	0.678	0.73	0.63	0.7	0.62	0.71	0	0	0	0	0	0	0.748	0.72	0.77	0.78	0.73	0.74	0.26	0.26	0.26	0.26	0.26	0.26	0.6	1	1	0	1	0	0.979333	0.980898	0.980369	0.978191	0.978262	0.978944	0.947603	0.952072	0.959484	0.941149	0.939429	0.945883	0.539123	0.492387	0.4395	0.556913	0.599507	0.607309	0.965283	0.967893	0.963899	0.966982	0.967084	0.960557	0.305293	0.298881	0.289286	0.310323	0.317174	0.310802	0.960058	0.961288	0.956559	0.962094	0.962086	0.958265	0.946551	0.950168	0.948075	0.94649	0.946019	0.942002	-19.63	-36.08	-3.34	-32.09	-3.32	-39.77	-3.95	-33.96	-3.69	-36.43	-3.67	993.452	1081.84	966.54	1007.67	919.76	991.45	0.972	0.98	0.97	0.97	0.97	0.97	0.788753	0.821476	0.842928	0.774607	0.763971	0.740784	0.879019	0.899122	0.912467	0.869225	0.862226	0.852054	0.87871	0.899122	0.912467	0.869225	0.860681	0.852054	0.8926	0.906	0.914	0.884	0.882	0.877	0.879019	0.899122	0.912467	0.869225	0.862226	0.852054	0.892519	0.905687	0.914139	0.88407	0.881752	0.876949	0	0	0	0	0	0	0.3774	0.272	0.709	0.28	0.345	0.281	96.286	96.286	96.286	96.286	96.286	96.286	2	2	1	3	2	2	13	13	13	13	13	13	0	0	0	0	0	0	0.3272	0.3318	0.3268	0.341	0.3413	0.2951	0.92208	0.9321	0.9268	0.9241	0.9227	0.9047	1.76341	1.68895	1.56286	1.84633	1.90124	1.81767	0.880525	0.884443	0.873121	0.891044	0.901624	0.852393	1.42271	1.3815	1.18579	1.53333	1.58251	1.43042	2.55961	2.4135	2.22053	2.68995	2.78117	2.69292	0.979333	0.980898	0.980369	0.978191	0.978262	0.978944	0.890551	0.905687	0.914139	0.88407	0.881752	0.867108	0.889142	0.902282	0.913598	0.88014	0.87274	0.876949	0.947603	0.952072	0.959484	0.941149	0.939429	0.945883	0.892519	0.905687	0.914139	0.88407	0.881752	0.876949	0.941506	0.9489	0.95184	0.937411	0.935375	0.934005	0.98	0.98	0.98	0.98	0.98	0.98	BCMAE3FoldConditionedAllFolds_1XU2ChainR_R18-R20-R26_50-100_i2_14_dldesign_0	BCMA RFDiffusion Campaign 5	BCMAE3FoldConditionedAllFolds_1XU2ChainR_R18-R20-R26_50-100_i2_14_dldesign_0	SELIENAKRALELGKRALELGYKEAAKAAFTAAEEYAEKAGDKKLAEEAKKEKEKA	CSQNEYFDSLLHACIPCQLRCSSNTPPLTCQRYCNA	-0.207112	25	FALSE	FALSE	FALSE	FALSE																																															RFD 5 (BCMA)
BCMAE3FoldConditionedAllFolds_1XU2ChainR_R18-R20-R26_50-100_i2_23_dldesign_0__BCMA	0	0	0	0	0	0	-151.588	-151.82	-152.53	-153.65	-149.89	-150.05	84.62	84.62	84.62	84.62	84.62	84.62	15.38	15.38	15.38	15.38	15.38	15.38	{}	{'A': 8, 'C': 0, 'D': 1, 'E': 0, 'F': 0, 'G': 1, 'H': 0, 'I': 0, 'K': 0, 'L': 3, 'M': 0, 'N': 1, 'P': 0, 'Q': 1, 'R': 2, 'S': 0, 'T': 0, 'V': 1, 'W': 0, 'Y': 1}	{'A': 7, 'C': 0, 'D': 1, 'E': 0, 'F': 0, 'G': 1, 'H': 0, 'I': 0, 'K': 1, 'L': 3, 'M': 0, 'N': 1, 'P': 0, 'Q': 2, 'R': 2, 'S': 0, 'T': 0, 'V': 1, 'W': 0, 'Y': 1}	{'A': 7, 'C': 0, 'D': 1, 'E': 0, 'F': 0, 'G': 1, 'H': 0, 'I': 0, 'K': 0, 'L': 3, 'M': 0, 'N': 1, 'P': 0, 'Q': 2, 'R': 2, 'S': 0, 'T': 0, 'V': 1, 'W': 0, 'Y': 1}	{'A': 7, 'C': 0, 'D': 1, 'E': 0, 'F': 0, 'G': 1, 'H': 0, 'I': 0, 'K': 0, 'L': 3, 'M': 0, 'N': 1, 'P': 0, 'Q': 2, 'R': 2, 'S': 0, 'T': 0, 'V': 1, 'W': 0, 'Y': 1}	{'A': 8, 'C': 0, 'D': 1, 'E': 0, 'F': 0, 'G': 1, 'H': 0, 'I': 0, 'K': 0, 'L': 3, 'M': 0, 'N': 1, 'P': 0, 'Q': 2, 'R': 1, 'S': 0, 'T': 0, 'V': 1, 'W': 0, 'Y': 1}	25.002	26.32	25	26.32	26.32	21.05	9.368	5.26	10	10.53	5.26	15.79	0	0	0	0	0	0	91.47	92.31	92.31	90.91	90.91	90.91	64.632	68.42	60	63.16	63.16	68.42	8.53	7.69	7.69	9.09	9.09	9.09	39.604	37.54	42.22	40.07	39.72	38.47	0.85624	0.8864	0.8435	0.834	0.8474	0.8699	0.648	0.7	0.68	0.61	0.64	0.61	0	0	0	0	0	0	0.686	0.69	0.69	0.69	0.66	0.7	0.26	0.29	0.24	0.24	0.26	0.27	2.8	2	3	4	3	2	0.983599	0.987232	0.980934	0.980694	0.983033	0.986103	0.957647	0.970966	0.950239	0.948143	0.955158	0.963728	0.388503	0.314475	0.427822	0.445079	0.410427	0.344713	0.946247	0.944937	0.952813	0.947113	0.945118	0.941256	0.286581	0.265812	0.298501	0.302112	0.289257	0.277224	0.945168	0.942365	0.948436	0.948204	0.946106	0.940729	0.943854	0.94546	0.944901	0.943315	0.943096	0.942495	-21.394	-38.2	-3.18	-41.11	-3.19	-39.38	-3.04	-40.23	-3.25	-39.23	-3.13	1254.4	1199.49	1287.1	1295.85	1237.55	1252.02	0.96	0.96	0.96	0.96	0.96	0.96	0.878385	0.910043	0.858557	0.852167	0.872751	0.898408	0.940942	0.963868	0.929425	0.922816	0.934469	0.954132	0.940942	0.963868	0.929425	0.922816	0.934469	0.954132	0.9388	0.958	0.931	0.924	0.931	0.95	0.940942	0.963868	0.929425	0.922816	0.934469	0.954132	0.938597	0.957841	0.930765	0.923761	0.931057	0.949561	0	0	0	0	0	0	0.3808	1.035	0.201	0.235	0.215	0.218	95.119	95.119	95.119	95.119	95.119	95.119	4.8	5	5	5	5	4	19.2	19	20	19	19	19	1.8	1	2	2	1	3	0.3952	0.3888	0.4103	0.4081	0.3779	0.3909	0.879	0.8856	0.8967	0.8704	0.8715	0.8708	1.32817	1.03377	1.49464	1.51807	1.36492	1.22945	0.758053	0.633412	0.864142	0.839277	0.762182	0.691249	1.22505	0.91707	1.35763	1.42817	1.25261	1.16976	1.77562	1.36331	1.99742	2.03943	1.8391	1.63882	0.983599	0.987232	0.980934	0.980694	0.983033	0.986103	0.930944	0.945526	0.921574	0.918443	0.928909	0.940266	0.938597	0.957841	0.930765	0.923761	0.931057	0.949561	0.957647	0.970966	0.950239	0.948143	0.955158	0.963728	0.938597	0.957841	0.930765	0.923761	0.931057	0.949561	0.961212	0.972474	0.955657	0.95265	0.957423	0.967857	0.97	0.97	0.97	0.97	0.97	0.97	BCMAE3FoldConditionedAllFolds_1XU2ChainR_R18-R20-R26_50-100_i2_23_dldesign_0	BCMA RFDiffusion Campaign 5	BCMAE3FoldConditionedAllFolds_1XU2ChainR_R18-R20-R26_50-100_i2_23_dldesign_0	KEAQELYQKAREYAAKGDKEKAKEELLKAAEALLEAGDVKGAEALRRAAENV	CSQNEYFDSLLHACIPCQLRCSSNTPPLTCQRYCNA	-1.20542	24	FALSE	FALSE	FALSE	FALSE																																															RFD 5 (BCMA)
BCMAE3FoldConditionedAllFolds_1XU2ChainR_R18-R20-R26_50-100_i2_53_dldesign_0__BCMA	0	0	0	0	0	0	-154.552	-153.37	-156.14	-153.88	-155.47	-153.9	86.312	85.96	85.96	87.72	85.96	85.96	13.688	14.04	14.04	12.28	14.04	14.04	{}	{'A': 6, 'C': 0, 'D': 1, 'E': 0, 'F': 1, 'G': 0, 'H': 0, 'I': 0, 'K': 1, 'L': 2, 'M': 0, 'N': 0, 'P': 0, 'Q': 0, 'R': 2, 'S': 0, 'T': 0, 'V': 0, 'W': 0, 'Y': 1}	{'A': 6, 'C': 0, 'D': 1, 'E': 0, 'F': 1, 'G': 0, 'H': 0, 'I': 0, 'K': 1, 'L': 2, 'M': 0, 'N': 0, 'P': 0, 'Q': 0, 'R': 2, 'S': 0, 'T': 0, 'V': 0, 'W': 0, 'Y': 1}	{'A': 6, 'C': 0, 'D': 1, 'E': 0, 'F': 1, 'G': 0, 'H': 0, 'I': 0, 'K': 1, 'L': 2, 'M': 0, 'N': 0, 'P': 0, 'Q': 0, 'R': 2, 'S': 0, 'T': 0, 'V': 0, 'W': 0, 'Y': 1}	{'A': 7, 'C': 0, 'D': 1, 'E': 0, 'F': 1, 'G': 0, 'H': 0, 'I': 0, 'K': 1, 'L': 2, 'M': 0, 'N': 0, 'P': 0, 'Q': 0, 'R': 2, 'S': 0, 'T': 0, 'V': 0, 'W': 0, 'Y': 1}	{'A': 6, 'C': 0, 'D': 1, 'E': 0, 'F': 1, 'G': 0, 'H': 0, 'I': 0, 'K': 1, 'L': 2, 'M': 0, 'N': 0, 'P': 0, 'Q': 0, 'R': 2, 'S': 0, 'T': 0, 'V': 0, 'W': 0, 'Y': 1}	5.618	0	7.14	7.14	6.67	7.14	0	0	0	0	0	0	0	0	0	0	0	0	85.318	84.62	84.62	90.91	81.82	84.62	71.81	71.43	71.43	71.43	73.33	71.43	14.682	15.38	15.38	9.09	18.18	15.38	32.29	31.24	32.81	33	33.7	30.7	0.78784	0.8144	0.7913	0.7818	0.7931	0.7586	0.688	0.59	0.71	0.79	0.69	0.66	0	0	0	0	0	0	0.758	0.78	0.75	0.75	0.76	0.75	0.47	0.48	0.47	0.47	0.47	0.46	0.2	0	0	0	0	1	0.982699	0.985121	0.982567	0.981879	0.98326	0.98067	0.944972	0.954213	0.946339	0.941285	0.950815	0.932211	0.581482	0.464781	0.56908	0.57368	0.579584	0.720283	0.965121	0.964838	0.968597	0.96215	0.960836	0.969185	0.30982	0.290989	0.309429	0.311663	0.30413	0.332889	0.958533	0.956504	0.959983	0.95817	0.955932	0.962076	0.944433	0.947327	0.946604	0.943166	0.942747	0.942321	-18.17	-31.72	-3.13	-34.07	-3.34	-33.11	-3.29	-33.02	-3.21	-33.31	-3.5	1004.4	1013.75	1021.03	1005.24	1029.81	952.18	0.974	0.97	0.98	0.97	0.97	0.98	0.753801	0.823581	0.79045	0.730047	0.725388	0.699541	0.865164	0.901592	0.878045	0.859709	0.869734	0.816739	0.864889	0.901592	0.876671	0.859709	0.869734	0.816739	0.888	0.911	0.893	0.883	0.89	0.863	0.865164	0.901592	0.878045	0.859709	0.869734	0.816739	0.888033	0.910622	0.89309	0.883151	0.890004	0.8633	0	0	0	0	0	0	0.2348	0.229	0.202	0.267	0.24	0.236	97.109	97.109	97.109	97.109	97.109	97.109	0.8	0	1	1	1	1	14.2	14	14	14	15	14	0	0	0	0	0	0	0.31834	0.3288	0.3575	0.2982	0.2851	0.3221	0.91968	0.928	0.9312	0.9095	0.909	0.9207	1.8045	1.58774	1.78868	1.86227	1.73694	2.04689	0.818023	0.735327	0.837099	0.851287	0.800863	0.865538	1.5063	1.34404	1.47333	1.56882	1.3794	1.76593	2.67963	2.33953	2.64159	2.75529	2.5909	3.07085	0.982699	0.985121	0.982567	0.981879	0.98326	0.98067	0.870875	0.901328	0.891642	0.856637	0.855759	0.849006	0.888033	0.910622	0.89309	0.883151	0.890004	0.8633	0.944972	0.954213	0.946339	0.941285	0.950815	0.932211	0.888033	0.910622	0.89309	0.883151	0.890004	0.8633	0.942588	0.953382	0.945666	0.939406	0.94177	0.932715	0.98	0.98	0.98	0.98	0.98	0.98	BCMAE3FoldConditionedAllFolds_1XU2ChainR_R18-R20-R26_50-100_i2_53_dldesign_0	BCMA RFDiffusion Campaign 5	BCMAE3FoldConditionedAllFolds_1XU2ChainR_R18-R20-R26_50-100_i2_53_dldesign_0	LEADAERALALGEKARELGYYEAAAAAYEAAARFYEAAGNKEKAAEARAKAAEARAA	CSQNEYFDSLLHACIPCQLRCSSNTPPLTCQRYCNA	-2.20656	32	FALSE	FALSE	FALSE	FALSE																																															RFD 5 (BCMA)
BCMAE3FoldConditionedAllFolds_1XU2ChainR_R18-R20-R26_50-100_i2_80_dldesign_0__BCMA	0	0	0	0	0	0	-135.738	-136.06	-130.83	-138.77	-135.73	-137.3	92.86	92.86	92.86	92.86	92.86	92.86	7.14	7.14	7.14	7.14	7.14	7.14	{}	{'A': 6, 'C': 0, 'D': 0, 'E': 0, 'F': 1, 'G': 0, 'H': 0, 'I': 0, 'K': 0, 'L': 0, 'M': 0, 'N': 0, 'P': 0, 'Q': 0, 'R': 5, 'S': 0, 'T': 0, 'V': 4, 'W': 1, 'Y': 0}	{'A': 6, 'C': 0, 'D': 0, 'E': 0, 'F': 1, 'G': 0, 'H': 0, 'I': 0, 'K': 0, 'L': 0, 'M': 0, 'N': 0, 'P': 0, 'Q': 0, 'R': 5, 'S': 0, 'T': 0, 'V': 4, 'W': 1, 'Y': 0}	{'A': 6, 'C': 0, 'D': 0, 'E': 0, 'F': 1, 'G': 0, 'H': 0, 'I': 0, 'K': 0, 'L': 0, 'M': 0, 'N': 0, 'P': 0, 'Q': 0, 'R': 5, 'S': 0, 'T': 0, 'V': 4, 'W': 1, 'Y': 0}	{'A': 6, 'C': 0, 'D': 0, 'E': 0, 'F': 1, 'G': 0, 'H': 0, 'I': 0, 'K': 0, 'L': 0, 'M': 0, 'N': 0, 'P': 0, 'Q': 0, 'R': 5, 'S': 0, 'T': 0, 'V': 4, 'W': 1, 'Y': 0}	{'A': 6, 'C': 0, 'D': 0, 'E': 0, 'F': 1, 'G': 0, 'H': 0, 'I': 0, 'K': 0, 'L': 0, 'M': 0, 'N': 0, 'P': 0, 'Q': 0, 'R': 5, 'S': 0, 'T': 0, 'V': 4, 'W': 1, 'Y': 0}	4.704	0	5.88	11.76	5.88	0	17.646	11.76	11.76	23.53	17.65	23.53	0	0	0	0	0	0	100	100	100	100	100	100	70.59	70.59	70.59	70.59	70.59	70.59	0	0	0	0	0	0	37.538	33.69	37.09	37.9	37.8	41.21	0.8033	0.8168	0.8051	0.7973	0.7925	0.8048	0.644	0.66	0.61	0.55	0.65	0.75	0	0	0	0	0	0	0.646	0.65	0.63	0.57	0.71	0.67	0.52	0.54	0.51	0.53	0.51	0.51	1.2	2	0	2	1	1	0.971858	0.975324	0.972306	0.970522	0.967998	0.973141	0.948613	0.95494	0.948249	0.945216	0.944974	0.949685	0.648535	0.571821	0.633666	0.671323	0.712759	0.653103	0.962242	0.962713	0.962296	0.963098	0.963229	0.959873	0.326876	0.309901	0.322562	0.334892	0.341374	0.325652	0.956331	0.956598	0.955924	0.956542	0.957696	0.954896	0.944252	0.94651	0.944672	0.944045	0.943202	0.942834	-17.455	-26.98	-2.52	-32.89	-2.68	-31.63	-2.66	-36.37	-3	-33.15	-2.67	1187.94	1069.63	1227.71	1190.04	1210.37	1241.94	0.972	0.97	0.97	0.98	0.97	0.97	0.75586	0.789104	0.764383	0.756638	0.736768	0.732407	0.878222	0.895768	0.88446	0.874525	0.860311	0.876047	0.878222	0.895768	0.88446	0.874525	0.860311	0.876047	0.896	0.906	0.9	0.894	0.885	0.895	0.878222	0.895768	0.88446	0.874525	0.860311	0.876047	0.895938	0.906157	0.899663	0.894055	0.885227	0.894587	0	0	0	0	0	0	0.3656	0.428	0.367	0.333	0.384	0.316	97.204	97.204	97.204	97.204	97.204	97.204	0.8	0	1	2	1	0	17	17	17	17	17	17	3	2	2	4	3	4	0.4041	0.3769	0.3876	0.4086	0.4444	0.403	0.906	0.9119	0.9077	0.9077	0.9035	0.8992	1.73967	1.61219	1.71528	1.81597	1.85054	1.70436	0.950062	0.883647	0.92443	0.998629	1.02737	0.916231	1.40988	1.30152	1.39276	1.47927	1.47923	1.39662	2.45981	2.27869	2.43405	2.5599	2.61014	2.41627	0.971858	0.975324	0.972306	0.970522	0.967998	0.973141	0.879931	0.891196	0.884186	0.882808	0.872562	0.868902	0.895938	0.906157	0.899663	0.894055	0.885227	0.894587	0.948613	0.95494	0.948249	0.945216	0.944974	0.949685	0.895938	0.906157	0.899663	0.894055	0.885227	0.894587	0.937747	0.942369	0.939333	0.936661	0.931963	0.93841	0.978	0.98	0.98	0.98	0.98	0.97	BCMAE3FoldConditionedAllFolds_1XU2ChainR_R18-R20-R26_50-100_i2_80_dldesign_0	BCMA RFDiffusion Campaign 5	BCMAE3FoldConditionedAllFolds_1XU2ChainR_R18-R20-R26_50-100_i2_80_dldesign_0	AVEEARRRAREAVELRQRDPAAGAAAAREAARAAVAAGPEVARAFWEAVREAVAAA	CSQNEYFDSLLHACIPCQLRCSSNTPPLTCQRYCNA	0.803534	36	FALSE	FALSE	FALSE	FALSE																																															RFD 5 (BCMA)
BCMAE3FoldConditionedAllFolds_1XU2ChainR_R18-R20-R26_50-100_i3_37_dldesign_0__BCMA	0	0	0	0	0	0	-129.172	-126.84	-128.31	-130.78	-130.53	-129.4	84.62	84.62	84.62	84.62	84.62	84.62	15.38	15.38	15.38	15.38	15.38	15.38	{}	{'A': 5, 'C': 0, 'D': 1, 'E': 0, 'F': 0, 'G': 1, 'H': 0, 'I': 0, 'K': 0, 'L': 4, 'M': 0, 'N': 0, 'P': 0, 'Q': 0, 'R': 3, 'S': 0, 'T': 0, 'V': 1, 'W': 0, 'Y': 1}	{'A': 5, 'C': 0, 'D': 1, 'E': 0, 'F': 0, 'G': 1, 'H': 0, 'I': 0, 'K': 0, 'L': 4, 'M': 0, 'N': 0, 'P': 0, 'Q': 0, 'R': 3, 'S': 0, 'T': 0, 'V': 1, 'W': 0, 'Y': 1}	{'A': 6, 'C': 0, 'D': 1, 'E': 0, 'F': 0, 'G': 1, 'H': 0, 'I': 0, 'K': 0, 'L': 4, 'M': 0, 'N': 0, 'P': 0, 'Q': 0, 'R': 3, 'S': 0, 'T': 0, 'V': 1, 'W': 0, 'Y': 1}	{'A': 5, 'C': 0, 'D': 1, 'E': 0, 'F': 0, 'G': 1, 'H': 0, 'I': 0, 'K': 0, 'L': 4, 'M': 0, 'N': 0, 'P': 0, 'Q': 0, 'R': 3, 'S': 0, 'T': 0, 'V': 1, 'W': 0, 'Y': 1}	{'A': 6, 'C': 0, 'D': 1, 'E': 0, 'F': 0, 'G': 1, 'H': 0, 'I': 0, 'K': 0, 'L': 4, 'M': 0, 'N': 0, 'P': 0, 'Q': 0, 'R': 2, 'S': 0, 'T': 0, 'V': 1, 'W': 0, 'Y': 1}	13.602	6.25	12.5	11.76	18.75	18.75	16.176	18.75	18.75	5.88	18.75	18.75	0	0	0	0	0	0	84.14	88.89	83.33	83.33	81.82	83.33	70.368	68.75	68.75	70.59	68.75	75	15.86	11.11	16.67	16.67	18.18	16.67	42.462	44.93	43.34	41.22	38.88	43.94	0.82234	0.8218	0.8313	0.8421	0.8189	0.7976	0.662	0.67	0.74	0.62	0.63	0.65	0	0	0	0	0	0	0.656	0.65	0.73	0.67	0.6	0.63	0.618	0.61	0.62	0.62	0.62	0.62	2	2	2	2	2	2	0.975221	0.976851	0.977124	0.977342	0.977839	0.966948	0.949964	0.950993	0.955611	0.95588	0.94851	0.938827	0.596695	0.598946	0.54848	0.483423	0.621152	0.731475	0.95681	0.958984	0.957009	0.954739	0.958416	0.9549	0.329088	0.32576	0.318471	0.30676	0.326881	0.367569	0.956316	0.959452	0.956827	0.954074	0.958009	0.953219	0.946472	0.949792	0.948848	0.946971	0.945739	0.941012	-18.064	-30.41	-2.69	-33.01	-3	-33.98	-3.2	-33.33	-3.25	-34.61	-3.16	1081.92	1130.12	1098.78	1060.69	1025.96	1094.05	0.962	0.97	0.96	0.96	0.96	0.96	0.781276	0.782205	0.806242	0.817177	0.771594	0.729164	0.891875	0.897229	0.906459	0.911989	0.879555	0.864143	0.891875	0.897229	0.906459	0.911989	0.879555	0.864143	0.9072	0.911	0.917	0.919	0.897	0.892	0.891875	0.897229	0.906459	0.911989	0.879555	0.864143	0.907095	0.911151	0.916929	0.918558	0.896658	0.892182	0	0	0	0	0	0	12.2664	12.276	12.284	12.25	12.281	12.241	95.113	95.113	95.113	95.113	95.113	95.113	2.2	1	2	2	3	3	16.2	16	16	17	16	16	2.6	3	3	1	3	3	0.35588	0.3589	0.3667	0.3426	0.3369	0.3743	0.88828	0.8927	0.8937	0.8919	0.8904	0.8727	1.7038	1.6669	1.59547	1.54868	1.71647	1.99149	1.00536	0.963531	0.958705	0.918094	0.958875	1.22759	1.39405	1.38149	1.29593	1.29672	1.41078	1.58534	2.31546	2.27369	2.15905	2.09132	2.36943	2.68379	0.975221	0.976851	0.977124	0.977342	0.977839	0.966948	0.893828	0.894916	0.9051	0.905601	0.892124	0.871396	0.907095	0.911151	0.916929	0.918558	0.896658	0.892182	0.949964	0.950993	0.955611	0.95588	0.94851	0.938827	0.907095	0.911151	0.916929	0.918558	0.896658	0.892182	0.940662	0.943909	0.94622	0.947855	0.938131	0.927194	0.97	0.97	0.97	0.97	0.97	0.97	BCMAE3FoldConditionedAllFolds_1XU2ChainR_R18-R20-R26_50-100_i3_37_dldesign_0	BCMA RFDiffusion Campaign 5	BCMAE3FoldConditionedAllFolds_1XU2ChainR_R18-R20-R26_50-100_i3_37_dldesign_0	AALAAAARAYAAARASSSAEERRALLLAGAEEARAAGDEALAAALRRAAAGV	CSQNEYFDSLLHACIPCQLRCSSNTPPLTCQRYCNA	0.800064	35	FALSE	FALSE	FALSE	FALSE																																															RFD 5 (BCMA)
BCMAE3FoldConditionedAllFolds_1XU2ChainR_R18-R20-R26_50-100_i3_40_dldesign_0__BCMA	0	0	0	0	0	0	-161.35	-161.23	-158.61	-160.3	-166.03	-160.58	85.71	85.71	85.71	85.71	85.71	85.71	14.29	14.29	14.29	14.29	14.29	14.29	{}	{'A': 5, 'C': 0, 'D': 0, 'E': 2, 'F': 0, 'G': 2, 'H': 1, 'I': 0, 'K': 1, 'L': 3, 'M': 0, 'N': 0, 'P': 0, 'Q': 1, 'R': 2, 'S': 1, 'T': 0, 'V': 0, 'W': 0, 'Y': 2}	{'A': 5, 'C': 0, 'D': 0, 'E': 2, 'F': 0, 'G': 2, 'H': 1, 'I': 1, 'K': 1, 'L': 3, 'M': 0, 'N': 0, 'P': 0, 'Q': 1, 'R': 2, 'S': 0, 'T': 0, 'V': 0, 'W': 0, 'Y': 2}	{'A': 5, 'C': 0, 'D': 0, 'E': 2, 'F': 0, 'G': 2, 'H': 1, 'I': 0, 'K': 1, 'L': 3, 'M': 0, 'N': 0, 'P': 0, 'Q': 0, 'R': 2, 'S': 1, 'T': 0, 'V': 0, 'W': 0, 'Y': 2}	{'A': 5, 'C': 0, 'D': 0, 'E': 2, 'F': 0, 'G': 2, 'H': 1, 'I': 1, 'K': 1, 'L': 3, 'M': 0, 'N': 0, 'P': 0, 'Q': 1, 'R': 2, 'S': 0, 'T': 0, 'V': 0, 'W': 0, 'Y': 2}	{'A': 5, 'C': 0, 'D': 0, 'E': 2, 'F': 0, 'G': 2, 'H': 1, 'I': 0, 'K': 1, 'L': 3, 'M': 0, 'N': 0, 'P': 0, 'Q': 1, 'R': 2, 'S': 0, 'T': 0, 'V': 0, 'W': 0, 'Y': 2}	5.052	10	5	0	5	5.26	13.316	15	10	26.32	10	5.26	0	0	0	0	0	0	90.388	84.62	91.67	92.31	91.67	91.67	53.052	50	55	52.63	55	52.63	9.612	15.38	8.33	7.69	8.33	8.33	36.894	36.67	38.44	33.71	36.84	38.81	0.77656	0.78	0.7917	0.7807	0.763	0.7674	0.588	0.68	0.54	0.56	0.61	0.55	0	0	0	0	0	0	0.612	0.65	0.6	0.67	0.54	0.6	0.26	0.26	0.25	0.26	0.25	0.28	0	0	0	0	0	0	0.975716	0.976009	0.977315	0.975489	0.974414	0.975351	0.926181	0.92592	0.934857	0.930711	0.91914	0.920276	0.800395	0.757722	0.699991	0.793466	0.895244	0.85555	0.950094	0.950619	0.952832	0.948295	0.954833	0.943891	0.353306	0.346697	0.333483	0.350537	0.371915	0.3639	0.954246	0.955019	0.953958	0.953293	0.955048	0.953911	0.945064	0.946208	0.945058	0.944889	0.944753	0.944414	-16.06	-29.37	-2.35	-32.97	-2.61	-25.43	-2.26	-29.42	-2.39	-31.36	-2.44	1230.93	1250.44	1262.75	1127.3	1231.29	1282.89	0.962	0.95	0.96	0.96	0.97	0.97	0.824249	0.832875	0.832939	0.829223	0.807726	0.818482	0.900327	0.905742	0.905932	0.903498	0.889872	0.896593	0.899614	0.904636	0.905932	0.903498	0.888608	0.895397	0.9082	0.911	0.909	0.911	0.904	0.906	0.900327	0.905742	0.905932	0.903498	0.889872	0.896593	0.908338	0.910963	0.90946	0.911276	0.903569	0.906424	0	0	0	0	0	0	0.3612	0.325	0.395	0.362	0.366	0.358	95.887	95.887	95.887	95.887	95.887	95.887	1	2	1	0	1	1	19.6	20	20	19	20	19	2.6	3	2	5	2	1	0.39294	0.3938	0.3894	0.3711	0.4114	0.399	0.8471	0.8446	0.8744	0.8392	0.8635	0.8138	2.0194	1.98663	1.86031	1.98328	2.15823	2.10855	1.02934	1.01738	0.968695	1.0335	1.08313	1.04399	1.80062	1.77206	1.6306	1.72367	1.94533	1.93145	2.85977	2.80946	2.62762	2.80544	3.06285	2.99348	0.975716	0.976009	0.977315	0.975489	0.974414	0.975351	0.908338	0.910963	0.90946	0.911276	0.903569	0.906424	0.871153	0.873439	0.880161	0.874688	0.862433	0.865044	0.926181	0.92592	0.934857	0.930711	0.91914	0.920276	0.908338	0.910963	0.90946	0.911276	0.903569	0.906424	0.930242	0.931296	0.935152	0.931843	0.925483	0.927434	0.976	0.98	0.97	0.97	0.98	0.98	BCMAE3FoldConditionedAllFolds_1XU2ChainR_R18-R20-R26_50-100_i3_40_dldesign_0	BCMA RFDiffusion Campaign 5	BCMAE3FoldConditionedAllFolds_1XU2ChainR_R18-R20-R26_50-100_i3_40_dldesign_0	SELLGKAGEYHQKAREALEAGDKKKAKEYLLKAAEYAEKAGYEEAAKAYRKRAEEI	CSQNEYFDSLLHACIPCQLRCSSNTPPLTCQRYCNA	0.825486	23	FALSE	FALSE	FALSE	FALSE																																															RFD 5 (BCMA)
BCMAE3FoldConditionedAllFolds_1XU2ChainR_R18-R20-R26_50-100_i4_4_dldesign_0__BCMA	0	0	0	0	0	0	-148.212	-148.14	-149.14	-146.81	-149.09	-147.88	86.18	83.64	87.27	85.45	87.27	87.27	13.82	16.36	12.73	14.55	12.73	12.73	{}	{'A': 4, 'C': 0, 'D': 0, 'E': 1, 'F': 0, 'G': 2, 'H': 0, 'I': 1, 'K': 3, 'L': 1, 'M': 0, 'N': 0, 'P': 0, 'Q': 1, 'R': 0, 'S': 0, 'T': 0, 'V': 1, 'W': 0, 'Y': 1}	{'A': 4, 'C': 0, 'D': 0, 'E': 1, 'F': 0, 'G': 2, 'H': 0, 'I': 1, 'K': 1, 'L': 1, 'M': 0, 'N': 0, 'P': 0, 'Q': 1, 'R': 0, 'S': 0, 'T': 0, 'V': 1, 'W': 0, 'Y': 1}	{'A': 4, 'C': 0, 'D': 0, 'E': 1, 'F': 0, 'G': 2, 'H': 0, 'I': 1, 'K': 2, 'L': 1, 'M': 0, 'N': 0, 'P': 0, 'Q': 1, 'R': 0, 'S': 0, 'T': 0, 'V': 1, 'W': 0, 'Y': 1}	{'A': 4, 'C': 0, 'D': 1, 'E': 1, 'F': 0, 'G': 2, 'H': 0, 'I': 1, 'K': 2, 'L': 1, 'M': 0, 'N': 0, 'P': 0, 'Q': 1, 'R': 0, 'S': 0, 'T': 0, 'V': 1, 'W': 0, 'Y': 1}	{'A': 4, 'C': 0, 'D': 0, 'E': 1, 'F': 0, 'G': 2, 'H': 0, 'I': 1, 'K': 2, 'L': 1, 'M': 0, 'N': 0, 'P': 0, 'Q': 1, 'R': 0, 'S': 0, 'T': 0, 'V': 1, 'W': 0, 'Y': 1}	9.728	20	7.69	7.14	6.67	7.14	7.062	6.67	7.69	7.14	6.67	7.14	0	0	0	0	0	0	100	100	100	100	100	100	56.496	53.33	61.54	57.14	53.33	57.14	0	0	0	0	0	0	34.216	34.45	33.91	34.59	33.88	34.25	0.8285	0.8406	0.83	0.8344	0.8262	0.8113	0.582	0.48	0.61	0.64	0.57	0.61	0	0	0	0	0	0	0.62	0.62	0.63	0.61	0.63	0.61	0.36	0.36	0.36	0.36	0.36	0.36	0	0	0	0	0	0	0.978181	0.980282	0.979074	0.979804	0.977137	0.974611	0.952752	0.958038	0.953682	0.95557	0.952342	0.944126	0.430574	0.387657	0.422428	0.399955	0.433325	0.509504	0.9626	0.964301	0.961566	0.960506	0.961228	0.965398	0.295439	0.284387	0.29286	0.288106	0.295827	0.316015	0.957004	0.956864	0.957458	0.954937	0.956687	0.959075	0.948814	0.950966	0.949469	0.948374	0.947965	0.947293	-16.325	-29.25	-2.61	-29.3	-2.71	-29.14	-2.61	-31.74	-2.94	-30.17	-2.78	1096.22	1118.46	1079.92	1117.5	1081.34	1083.87	0.972	0.97	0.97	0.97	0.97	0.98	0.826485	0.854631	0.821825	0.841978	0.823218	0.790775	0.914054	0.928891	0.916453	0.923151	0.910837	0.890936	0.913806	0.928891	0.916453	0.923151	0.910837	0.889699	0.916	0.927	0.918	0.922	0.913	0.9	0.914054	0.928891	0.916453	0.923151	0.910837	0.890936	0.91605	0.927374	0.917511	0.92212	0.913076	0.900168	0	0	0	0	0	0	0.9028	0.891	0.894	0.877	0.916	0.936	94.705	94.705	94.705	94.705	94.705	94.705	1.4	3	1	1	1	1	14.2	15	13	14	15	14	1	1	1	1	1	1	0.36934	0.3712	0.3546	0.3748	0.3434	0.4027	0.91992	0.9276	0.917	0.9163	0.916	0.9227	1.60982	1.46804	1.57847	1.5312	1.64536	1.82605	0.938949	0.881689	0.915013	0.891958	0.952086	1.054	1.34147	1.20352	1.30261	1.29111	1.36785	1.54224	2.21012	2.00251	2.17556	2.09808	2.26576	2.50869	0.978181	0.980282	0.979074	0.979804	0.977137	0.974611	0.900231	0.914053	0.897176	0.907052	0.898297	0.884576	0.91605	0.927374	0.917511	0.92212	0.913076	0.900168	0.952752	0.958038	0.953682	0.95557	0.952342	0.944126	0.91605	0.927374	0.917511	0.92212	0.913076	0.900168	0.9493	0.956039	0.949503	0.952234	0.946429	0.942294	0.978	0.98	0.98	0.97	0.98	0.98	BCMAE3FoldConditionedAllFolds_1XU2ChainR_R18-R20-R26_50-100_i4_4_dldesign_0	BCMA RFDiffusion Campaign 5	BCMAE3FoldConditionedAllFolds_1XU2ChainR_R18-R20-R26_50-100_i4_4_dldesign_0	GTLEEAEKYYKLGKEAAAKGNKEEALKYYGKAAQAYAKAGDIEKGAEAVKEAESI	CSQNEYFDSLLHACIPCQLRCSSNTPPLTCQRYCNA	-1.21328	25	FALSE	FALSE	FALSE	FALSE																																															RFD 5 (BCMA)
BCMAE3FoldConditionedAllFolds_1XU2ChainR_R18-R20-R26_50-100_i4_71_dldesign_0__BCMA	0	0	0	0	0	0	-152.654	-153.94	-152.98	-150.57	-153.91	-151.87	86.068	85.71	85.71	85.71	87.5	85.71	13.932	14.29	14.29	14.29	12.5	14.29	{}	{'A': 6, 'C': 0, 'D': 0, 'E': 1, 'F': 1, 'G': 0, 'H': 0, 'I': 1, 'K': 2, 'L': 2, 'M': 0, 'N': 0, 'P': 0, 'Q': 0, 'R': 2, 'S': 0, 'T': 0, 'V': 0, 'W': 0, 'Y': 0}	{'A': 6, 'C': 0, 'D': 0, 'E': 0, 'F': 1, 'G': 0, 'H': 0, 'I': 1, 'K': 2, 'L': 2, 'M': 0, 'N': 0, 'P': 0, 'Q': 0, 'R': 2, 'S': 0, 'T': 0, 'V': 0, 'W': 0, 'Y': 0}	{'A': 6, 'C': 0, 'D': 0, 'E': 0, 'F': 1, 'G': 0, 'H': 0, 'I': 1, 'K': 2, 'L': 2, 'M': 0, 'N': 0, 'P': 0, 'Q': 0, 'R': 2, 'S': 0, 'T': 0, 'V': 0, 'W': 0, 'Y': 0}	{'A': 6, 'C': 0, 'D': 0, 'E': 1, 'F': 1, 'G': 0, 'H': 0, 'I': 1, 'K': 2, 'L': 2, 'M': 0, 'N': 0, 'P': 0, 'Q': 0, 'R': 2, 'S': 0, 'T': 0, 'V': 0, 'W': 0, 'Y': 0}	{'A': 6, 'C': 0, 'D': 0, 'E': 0, 'F': 1, 'G': 0, 'H': 0, 'I': 1, 'K': 2, 'L': 2, 'M': 0, 'N': 0, 'P': 0, 'Q': 0, 'R': 2, 'S': 0, 'T': 0, 'V': 0, 'W': 0, 'Y': 0}	12.474	13.33	7.14	21.43	13.33	7.14	1.334	6.67	0	0	0	0	0	0	0	0	0	0	100	100	100	100	100	100	69.526	66.67	71.43	71.43	66.67	71.43	0	0	0	0	0	0	34.236	34.82	31.66	33.11	37.8	33.79	0.86062	0.8716	0.8804	0.8746	0.848	0.8285	0.676	0.73	0.7	0.61	0.65	0.69	0	0	0	0	0	0	0.636	0.63	0.65	0.65	0.61	0.64	0.476	0.47	0.47	0.48	0.48	0.48	0	0	0	0	0	0	0.986502	0.987015	0.988103	0.987698	0.986259	0.983435	0.964887	0.970002	0.97308	0.970486	0.958343	0.952526	0.349343	0.315468	0.307163	0.319478	0.371336	0.433269	0.969061	0.969298	0.967477	0.968867	0.96968	0.969985	0.270834	0.265803	0.26187	0.264622	0.275209	0.286669	0.968416	0.967722	0.96691	0.967673	0.969453	0.97032	0.96327	0.964778	0.964671	0.964574	0.962418	0.959909	-17.152	-31.18	-2.85	-32.12	-3.18	-31.35	-3.01	-30.69	-2.66	-31.47	-3.01	1069.03	1093.22	1011.32	1042.36	1152.55	1045.69	0.98	0.98	0.98	0.98	0.98	0.98	0.875838	0.900178	0.906025	0.89632	0.857363	0.819303	0.94697	0.958635	0.962046	0.958308	0.938258	0.917602	0.94697	0.958635	0.962046	0.958308	0.938258	0.917602	0.9426	0.953	0.956	0.952	0.934	0.918	0.94697	0.958635	0.962046	0.958308	0.938258	0.917602	0.942688	0.953001	0.955716	0.952178	0.934279	0.918265	0	0	0	0	0	0	0.2828	0.301	0.261	0.255	0.272	0.325	95.127	95.127	95.127	95.127	95.127	95.127	1.8	2	1	3	2	1	14.4	15	14	14	15	14	0.2	1	0	0	0	0	0.3052	0.2938	0.3032	0.3294	0.3059	0.2937	0.93338	0.9366	0.9324	0.9351	0.9329	0.9299	1.21863	1.13898	1.05227	1.09899	1.30316	1.49978	0.678574	0.686306	0.623356	0.633176	0.683256	0.766774	1.07254	0.984436	0.900396	0.962953	1.18237	1.33254	1.68564	1.54073	1.43468	1.50501	1.82413	2.12364	0.986502	0.987015	0.988103	0.987698	0.986259	0.983435	0.924204	0.93634	0.939526	0.934799	0.913964	0.896393	0.942688	0.953001	0.955716	0.952178	0.934279	0.918265	0.964887	0.970002	0.97308	0.970486	0.958343	0.952526	0.942688	0.953001	0.955716	0.952178	0.934279	0.918265	0.967572	0.97269	0.974197	0.972456	0.963876	0.954642	0.98	0.98	0.98	0.98	0.98	0.98	BCMAE3FoldConditionedAllFolds_1XU2ChainR_R18-R20-R26_50-100_i4_71_dldesign_0	BCMA RFDiffusion Campaign 5	BCMAE3FoldConditionedAllFolds_1XU2ChainR_R18-R20-R26_50-100_i4_71_dldesign_0	DRLLALGEKAYAKGKEFLAKGDKEAAKRAFEIAAAAYKAAGNEAKAAEAAALAAEA	CSQNEYFDSLLHACIPCQLRCSSNTPPLTCQRYCNA	0.793081	34	FALSE	FALSE	FALSE	FALSE																																															RFD 5 (BCMA)
BCMAE3FoldConditionedAllFolds_1XU2ChainR_R18-R20-R26_50-100_i6_55_dldesign_0__BCMA	0	0	0	0	0	0	-157.534	-157.68	-159.39	-157.35	-157.42	-155.83	84.286	85.71	83.93	83.93	83.93	83.93	15.714	14.29	16.07	16.07	16.07	16.07	{}	{'A': 6, 'C': 0, 'D': 0, 'E': 0, 'F': 0, 'G': 0, 'H': 0, 'I': 0, 'K': 0, 'L': 5, 'M': 0, 'N': 0, 'P': 0, 'Q': 0, 'R': 2, 'S': 1, 'T': 0, 'V': 0, 'W': 0, 'Y': 3}	{'A': 7, 'C': 0, 'D': 0, 'E': 2, 'F': 0, 'G': 0, 'H': 0, 'I': 0, 'K': 0, 'L': 5, 'M': 0, 'N': 0, 'P': 0, 'Q': 0, 'R': 2, 'S': 1, 'T': 0, 'V': 0, 'W': 0, 'Y': 3}	{'A': 8, 'C': 0, 'D': 0, 'E': 0, 'F': 0, 'G': 0, 'H': 0, 'I': 0, 'K': 0, 'L': 5, 'M': 0, 'N': 0, 'P': 0, 'Q': 0, 'R': 2, 'S': 1, 'T': 0, 'V': 0, 'W': 0, 'Y': 3}	{'A': 6, 'C': 0, 'D': 0, 'E': 0, 'F': 0, 'G': 0, 'H': 0, 'I': 0, 'K': 0, 'L': 5, 'M': 0, 'N': 0, 'P': 0, 'Q': 0, 'R': 2, 'S': 1, 'T': 0, 'V': 0, 'W': 0, 'Y': 3}	{'A': 7, 'C': 0, 'D': 0, 'E': 0, 'F': 0, 'G': 0, 'H': 0, 'I': 0, 'K': 0, 'L': 5, 'M': 0, 'N': 0, 'P': 0, 'Q': 0, 'R': 2, 'S': 1, 'T': 0, 'V': 0, 'W': 0, 'Y': 3}	19.662	17.65	25	15.79	17.65	22.22	4.228	5.88	10	5.26	0	0	0	0	0	0	0	0	91.69	90.91	90.91	92.86	90.91	92.86	81.448	82.35	75	84.21	82.35	83.33	8.31	9.09	9.09	7.14	9.09	7.14	41.262	42.82	42.47	40.18	40.65	40.19	0.78694	0.7965	0.8002	0.7871	0.7793	0.7716	0.59	0.62	0.58	0.62	0.55	0.58	0.4	0	0	1	0	1	0.512	0.52	0.53	0.52	0.48	0.51	0.424	0.41	0.41	0.44	0.43	0.43	3	2	2	4	3	4	0.98161	0.982065	0.982536	0.981959	0.980692	0.980799	0.942001	0.944856	0.945741	0.943308	0.938842	0.93726	0.800639	0.753074	0.723848	0.810663	0.837436	0.878171	0.962149	0.963089	0.961214	0.963527	0.962231	0.960684	0.337713	0.330337	0.32579	0.338192	0.344163	0.350083	0.959743	0.960264	0.959223	0.959984	0.959744	0.9595	0.943854	0.946187	0.945352	0.943709	0.942832	0.941187	-18.664	-33.76	-2.65	-39.73	-3.05	-34.59	-2.73	-32.1	-2.6	-32.81	-2.62	1266.34	1273.31	1301.91	1267.75	1236.93	1251.82	0.97	0.97	0.97	0.97	0.97	0.97	0.662473	0.686027	0.690127	0.662215	0.645894	0.628101	0.831779	0.849412	0.852985	0.82924	0.824666	0.802594	0.831779	0.849412	0.852985	0.82924	0.824666	0.802594	0.8804	0.89	0.89	0.879	0.875	0.868	0.831779	0.849412	0.852985	0.82924	0.824666	0.802594	0.880296	0.889881	0.889871	0.878608	0.875185	0.867937	0	0	0	0	0	0	0.2986	0.302	0.339	0.288	0.304	0.26	97.934	97.934	97.934	97.934	97.934	97.934	3.6	3	5	3	3	4	18.2	17	20	19	17	18	0.8	1	2	1	0	0	0.3936	0.377	0.4036	0.3883	0.3967	0.4024	0.89014	0.8969	0.894	0.8942	0.888	0.8776	1.80167	1.72444	1.70469	1.80201	1.86266	1.91454	0.840281	0.813937	0.807132	0.833751	0.863793	0.882791	1.50354	1.45675	1.45091	1.48484	1.55416	1.57104	2.64524	2.51865	2.48436	2.65705	2.73871	2.82742	0.98161	0.982065	0.982536	0.981959	0.980692	0.980799	0.843581	0.85194	0.854452	0.844429	0.835744	0.831342	0.880296	0.889881	0.889871	0.878608	0.875185	0.867937	0.942001	0.944856	0.945741	0.943308	0.938842	0.93726	0.880296	0.889881	0.889871	0.878608	0.875185	0.867937	0.935722	0.940064	0.940598	0.934152	0.933558	0.93024	0.98	0.98	0.98	0.98	0.98	0.98	BCMAE3FoldConditionedAllFolds_1XU2ChainR_R18-R20-R26_50-100_i6_55_dldesign_0	BCMA RFDiffusion Campaign 5	BCMAE3FoldConditionedAllFolds_1XU2ChainR_R18-R20-R26_50-100_i6_55_dldesign_0	STLEEASRHYGAAREAYLAGNRAEAARHLRLAAEYARQAGYEEAAAALLAAAERLE	CSQNEYFDSLLHACIPCQLRCSSNTPPLTCQRYCNA	-2.12765	29	FALSE	FALSE	FALSE	FALSE																																															RFD 5 (BCMA)
BCMAE3FoldConditionedAllFolds_1XU2ChainR_R18-R20-R26_50-100_i6_96_dldesign_0__BCMA	0	0	0	0	0	0	-165.362	-169.38	-164.69	-164.43	-160.76	-167.55	87.242	87.93	87.93	86.21	87.93	86.21	12.758	12.07	12.07	13.79	12.07	13.79	{}	{'A': 5, 'C': 0, 'D': 1, 'E': 0, 'F': 0, 'G': 1, 'H': 0, 'I': 1, 'K': 1, 'L': 1, 'M': 0, 'N': 2, 'P': 0, 'Q': 1, 'R': 1, 'S': 0, 'T': 0, 'V': 0, 'W': 0, 'Y': 1}	{'A': 5, 'C': 0, 'D': 1, 'E': 0, 'F': 0, 'G': 1, 'H': 0, 'I': 1, 'K': 1, 'L': 1, 'M': 0, 'N': 2, 'P': 0, 'Q': 1, 'R': 1, 'S': 0, 'T': 0, 'V': 0, 'W': 0, 'Y': 1}	{'A': 5, 'C': 0, 'D': 1, 'E': 0, 'F': 0, 'G': 1, 'H': 0, 'I': 1, 'K': 1, 'L': 1, 'M': 0, 'N': 2, 'P': 0, 'Q': 1, 'R': 1, 'S': 0, 'T': 0, 'V': 0, 'W': 0, 'Y': 1}	{'A': 5, 'C': 0, 'D': 1, 'E': 0, 'F': 0, 'G': 1, 'H': 0, 'I': 1, 'K': 0, 'L': 1, 'M': 0, 'N': 2, 'P': 0, 'Q': 1, 'R': 1, 'S': 0, 'T': 0, 'V': 0, 'W': 0, 'Y': 1}	{'A': 5, 'C': 0, 'D': 1, 'E': 0, 'F': 0, 'G': 1, 'H': 0, 'I': 1, 'K': 0, 'L': 1, 'M': 0, 'N': 2, 'P': 0, 'Q': 1, 'R': 1, 'S': 0, 'T': 0, 'V': 0, 'W': 0, 'Y': 1}	10.952	6.67	13.33	13.33	0	21.43	4.19	0	0	6.67	7.14	7.14	0	0	0	0	0	0	100	100	100	100	100	100	54.854	53.33	53.33	53.33	57.14	57.14	0	0	0	0	0	0	33.32	35.12	33.47	32.94	30.22	34.85	0.8234	0.8369	0.8158	0.8184	0.8278	0.8181	0.654	0.66	0.64	0.66	0.65	0.66	0	0	0	0	0	0	0.668	0.66	0.63	0.67	0.72	0.66	0.31	0.31	0.31	0.31	0.31	0.31	0	0	0	0	0	0	0.983537	0.984305	0.982871	0.983067	0.984065	0.983378	0.948436	0.952165	0.944095	0.948142	0.950526	0.947251	0.546426	0.476296	0.575465	0.572415	0.543072	0.56488	0.951353	0.952057	0.952252	0.951206	0.950474	0.950776	0.301715	0.29242	0.306774	0.303984	0.303652	0.301745	0.952406	0.952281	0.953409	0.953053	0.950925	0.952363	0.946471	0.947998	0.946493	0.946272	0.946143	0.94545	-16.259	-30.12	-2.77	-29.87	-2.72	-30.09	-2.79	-29.37	-2.83	-29.36	-2.67	1080.12	1088.78	1097.51	1079.46	1036.13	1098.71	0.978	0.98	0.98	0.98	0.97	0.98	0.837455	0.851569	0.819392	0.834861	0.851985	0.82947	0.919236	0.931113	0.914518	0.913643	0.923128	0.913777	0.919236	0.931113	0.914518	0.913643	0.923128	0.913777	0.9228	0.931	0.919	0.919	0.927	0.918	0.919236	0.931113	0.914518	0.913643	0.923128	0.913777	0.922733	0.930864	0.918832	0.91915	0.927016	0.917802	0	0	0	0	0	0	0.187	0.162	0.185	0.206	0.211	0.171	97.569	97.569	97.569	97.569	97.569	97.569	1.6	1	2	2	0	3	14.6	15	15	15	14	14	0.6	0	0	1	1	1	0.33438	0.3275	0.3273	0.3254	0.3251	0.3666	0.88124	0.8896	0.8797	0.8773	0.8818	0.8778	1.58472	1.51247	1.6399	1.59787	1.58926	1.58411	0.808588	0.78013	0.830826	0.8174	0.806693	0.80789	1.47197	1.42178	1.53484	1.46731	1.492	1.44389	2.24493	2.13055	2.32426	2.26711	2.24984	2.25291	0.983537	0.984305	0.982871	0.983067	0.984065	0.983378	0.906897	0.913064	0.897121	0.905879	0.916074	0.902346	0.922733	0.930864	0.918832	0.91915	0.927016	0.917802	0.948436	0.952165	0.944095	0.948142	0.950526	0.947251	0.922733	0.930864	0.918832	0.91915	0.927016	0.917802	0.959495	0.963485	0.957768	0.957177	0.961786	0.957257	0.98	0.98	0.98	0.98	0.98	0.98	BCMAE3FoldConditionedAllFolds_1XU2ChainR_R18-R20-R26_50-100_i6_96_dldesign_0	BCMA RFDiffusion Campaign 5	BCMAE3FoldConditionedAllFolds_1XU2ChainR_R18-R20-R26_50-100_i6_96_dldesign_0	SQALINQGKGDYAAGQYLLSQGNKEAAAIAFERAAEYFEKAGDKEGAEKARKAAEEAR	CSQNEYFDSLLHACIPCQLRCSSNTPPLTCQRYCNA	-1.20683	28	FALSE	FALSE	FALSE	FALSE																																															RFD 5 (BCMA)
BCMAE3FoldConditionedAllFolds_1XU2ChainR_R18-R20-R26_50-100_i7_86_dldesign_0__BCMA	0	0	0	0	0	0	-159.364	-158.85	-159.02	-161.43	-158.49	-159.03	84.64	85.71	82.14	85.71	85.71	83.93	15.36	14.29	17.86	14.29	14.29	16.07	{}	{'A': 5, 'C': 0, 'D': 0, 'E': 0, 'F': 0, 'G': 0, 'H': 0, 'I': 0, 'K': 4, 'L': 4, 'M': 0, 'N': 0, 'P': 0, 'Q': 0, 'R': 1, 'S': 0, 'T': 1, 'V': 0, 'W': 0, 'Y': 3}	{'A': 5, 'C': 0, 'D': 0, 'E': 0, 'F': 0, 'G': 0, 'H': 0, 'I': 0, 'K': 4, 'L': 4, 'M': 0, 'N': 0, 'P': 0, 'Q': 0, 'R': 1, 'S': 0, 'T': 1, 'V': 0, 'W': 0, 'Y': 3}	{'A': 5, 'C': 0, 'D': 0, 'E': 0, 'F': 0, 'G': 0, 'H': 0, 'I': 0, 'K': 3, 'L': 4, 'M': 0, 'N': 0, 'P': 0, 'Q': 0, 'R': 1, 'S': 0, 'T': 1, 'V': 0, 'W': 0, 'Y': 3}	{'A': 5, 'C': 0, 'D': 0, 'E': 0, 'F': 0, 'G': 0, 'H': 0, 'I': 0, 'K': 4, 'L': 4, 'M': 0, 'N': 0, 'P': 0, 'Q': 0, 'R': 1, 'S': 0, 'T': 1, 'V': 0, 'W': 0, 'Y': 3}	{'A': 4, 'C': 0, 'D': 0, 'E': 0, 'F': 0, 'G': 1, 'H': 0, 'I': 0, 'K': 4, 'L': 4, 'M': 0, 'N': 0, 'P': 0, 'Q': 0, 'R': 1, 'S': 0, 'T': 1, 'V': 0, 'W': 0, 'Y': 3}	3.4	0	5.56	5.88	5.56	0	18.04	22.22	5.56	23.53	22.22	16.67	0	0	0	0	0	0	93.582	93.75	87.5	100	93.33	93.33	66.342	66.67	66.67	70.59	66.67	61.11	6.418	6.25	12.5	0	6.67	6.67	41.596	41.61	41.86	40.24	43.98	40.29	0.73356	0.7791	0.733	0.7268	0.734	0.6949	0.584	0.63	0.6	0.62	0.58	0.49	0	0	0	0	0	0	0.684	0.72	0.67	0.7	0.69	0.64	0.234	0.21	0.26	0.21	0.25	0.24	0	0	0	0	0	0	0.976179	0.977335	0.97626	0.976043	0.976536	0.974719	0.953824	0.955334	0.954029	0.955459	0.952202	0.952097	1.36007	1.04904	1.34436	1.38272	1.40153	1.62268	0.942284	0.948051	0.945396	0.939579	0.938393	0.940001	0.388046	0.357466	0.384929	0.387502	0.394258	0.416077	0.946528	0.948156	0.948822	0.946244	0.942973	0.946444	0.922916	0.930334	0.924671	0.922666	0.919984	0.916925	-17.934	-32.7	-2.36	-31.06	-2.31	-37.86	-2.94	-33.83	-2.34	-31.58	-2.36	1361.09	1385.13	1347.27	1288.2	1447.16	1337.67	0.954	0.96	0.96	0.95	0.95	0.95	0.518416	0.616616	0.51149	0.519028	0.503582	0.441363	0.697846	0.776642	0.700251	0.692934	0.696327	0.623076	0.697846	0.776642	0.700251	0.692934	0.696327	0.623076	0.8284	0.859	0.828	0.828	0.828	0.799	0.697846	0.776642	0.700251	0.692934	0.696327	0.623076	0.828468	0.859046	0.828064	0.828354	0.828028	0.798846	0	0	0	0	0	0	0.4138	0.354	0.419	0.5	0.391	0.405	94.795	94.795	94.795	94.795	94.795	94.795	0.6	0	1	1	1	0	17.8	18	18	17	18	18	3.2	4	1	4	4	3	0.336	0.3731	0.3484	0.2853	0.325	0.3482	0.76338	0.831	0.7844	0.7411	0.7513	0.7091	2.10289	1.87936	2.0699	2.09958	2.14802	2.31758	0.925909	0.898541	0.930943	0.916397	0.923081	0.960582	1.32988	1.35352	1.28338	1.27314	1.37606	1.3633	3.26678	2.81123	3.20856	3.28547	3.34888	3.67976	0.976179	0.977335	0.97626	0.976043	0.976536	0.974719	0.804367	0.839409	0.800913	0.804997	0.803105	0.773413	0.828468	0.859046	0.828064	0.828354	0.828028	0.798846	0.953824	0.955334	0.954029	0.955459	0.952202	0.952097	0.828468	0.859046	0.828064	0.828354	0.828028	0.798846	0.917511	0.931049	0.91827	0.915049	0.918045	0.905145	0.968	0.97	0.97	0.97	0.96	0.97	BCMAE3FoldConditionedAllFolds_1XU2ChainR_R18-R20-R26_50-100_i7_86_dldesign_0	BCMA RFDiffusion Campaign 5	BCMAE3FoldConditionedAllFolds_1XU2ChainR_R18-R20-R26_50-100_i7_86_dldesign_0	SLKEEAAEHALKGAEAYKAGDKETAAEHLRKAADLLLEAGYEERAETYRKAAEKLK	CSQNEYFDSLLHACIPCQLRCSSNTPPLTCQRYCNA	-2.13034	24	FALSE	FALSE	FALSE	FALSE																																															RFD 5 (BCMA)
BCMAE3FoldConditionedAllFolds_1XU2ChainR_R18-R20-R26_50-100_i7_97_dldesign_0__BCMA	0	0	0	0	0	0	-140.638	-140.69	-138.53	-139.92	-141.63	-142.42	84.286	83.93	83.93	83.93	85.71	83.93	15.714	16.07	16.07	16.07	14.29	16.07	{}	{'A': 2, 'C': 0, 'D': 0, 'E': 1, 'F': 0, 'G': 1, 'H': 0, 'I': 1, 'K': 0, 'L': 0, 'M': 1, 'N': 0, 'P': 0, 'Q': 0, 'R': 3, 'S': 0, 'T': 1, 'V': 2, 'W': 0, 'Y': 0}	{'A': 2, 'C': 0, 'D': 0, 'E': 1, 'F': 0, 'G': 0, 'H': 0, 'I': 1, 'K': 0, 'L': 0, 'M': 1, 'N': 0, 'P': 0, 'Q': 0, 'R': 3, 'S': 0, 'T': 1, 'V': 2, 'W': 0, 'Y': 0}	{'A': 2, 'C': 0, 'D': 0, 'E': 1, 'F': 0, 'G': 0, 'H': 0, 'I': 1, 'K': 0, 'L': 0, 'M': 1, 'N': 0, 'P': 0, 'Q': 0, 'R': 3, 'S': 0, 'T': 1, 'V': 2, 'W': 0, 'Y': 0}	{'A': 3, 'C': 0, 'D': 0, 'E': 1, 'F': 0, 'G': 0, 'H': 0, 'I': 1, 'K': 0, 'L': 0, 'M': 1, 'N': 0, 'P': 0, 'Q': 0, 'R': 3, 'S': 0, 'T': 1, 'V': 2, 'W': 0, 'Y': 0}	{'A': 2, 'C': 0, 'D': 0, 'E': 1, 'F': 0, 'G': 1, 'H': 0, 'I': 1, 'K': 0, 'L': 0, 'M': 1, 'N': 0, 'P': 0, 'Q': 0, 'R': 3, 'S': 0, 'T': 1, 'V': 2, 'W': 0, 'Y': 0}	17.12	33.33	18.18	9.09	25	0	10.452	8.33	18.18	9.09	8.33	8.33	0	0	0	0	0	0	100	100	100	100	100	100	53.486	50	54.55	54.55	58.33	50	0	0	0	0	0	0	34.728	36.19	35.24	34.68	33.92	33.61	0.8228	0.8372	0.8107	0.8058	0.8266	0.8337	0.688	0.77	0.66	0.63	0.69	0.69	0	0	0	0	0	0	0.688	0.72	0.66	0.66	0.73	0.67	0.492	0.5	0.48	0.48	0.48	0.52	1	1	1	1	1	1	0.976316	0.978723	0.972272	0.973275	0.97791	0.979398	0.958121	0.961057	0.953717	0.950796	0.958352	0.966682	0.495782	0.421259	0.526751	0.584679	0.472443	0.473779	0.958889	0.957751	0.962092	0.961788	0.959266	0.953547	0.296387	0.284073	0.306053	0.316145	0.290784	0.284878	0.956534	0.955544	0.958284	0.956624	0.958255	0.95396	0.948431	0.949394	0.949244	0.949134	0.948479	0.945906	-15.786	-30.67	-2.69	-26.95	-2.43	-27.36	-2.45	-31.02	-2.88	-28.68	-2.73	1098.66	1140.85	1111.17	1115.14	1076.4	1049.73	0.972	0.97	0.97	0.98	0.97	0.97	0.843513	0.875118	0.846074	0.851435	0.838314	0.806625	0.916491	0.93115	0.913176	0.916581	0.909119	0.912429	0.916491	0.93115	0.913176	0.916581	0.909119	0.912429	0.916	0.925	0.913	0.919	0.909	0.914	0.916491	0.93115	0.913176	0.916581	0.909119	0.912429	0.916023	0.924792	0.913082	0.919175	0.909376	0.91369	0	0	0	0	0	0	0.8004	0.909	0.928	0.902	0.272	0.991	94.728	94.728	94.728	94.728	94.728	94.728	2	4	2	1	3	0	11.6	12	11	11	12	12	1.2	1	2	1	1	1	0.37046	0.3478	0.3964	0.3867	0.3705	0.3509	0.9002	0.9029	0.9037	0.9041	0.9011	0.8892	1.62903	1.50849	1.77041	1.82169	1.57524	1.46933	0.919261	0.86735	1.03918	1.02174	0.856526	0.811516	1.2257	1.14049	1.31357	1.39966	1.21132	1.06348	2.31072	2.12545	2.486	2.57953	2.25121	2.11141	0.976316	0.978723	0.972272	0.973275	0.97791	0.979398	0.909998	0.924792	0.913082	0.919175	0.905976	0.886964	0.909033	0.920012	0.901166	0.900923	0.909376	0.91369	0.958121	0.961057	0.953717	0.950796	0.958352	0.966682	0.916023	0.924792	0.913082	0.919175	0.909376	0.91369	0.94746	0.955112	0.943931	0.943664	0.946775	0.947816	0.98	0.98	0.98	0.98	0.98	0.98	BCMAE3FoldConditionedAllFolds_1XU2ChainR_R18-R20-R26_50-100_i7_97_dldesign_0	BCMA RFDiffusion Campaign 5	BCMAE3FoldConditionedAllFolds_1XU2ChainR_R18-R20-R26_50-100_i7_97_dldesign_0	MEAKLAEVRAIAKEVARRTGNEEVGRQAEKAGVAIVKAGGSLAEARAAMAAVVRAA	CSQNEYFDSLLHACIPCQLRCSSNTPPLTCQRYCNA	2.79957	35	FALSE	FALSE	FALSE	FALSE																																															RFD 5 (BCMA)
BCMAE3FoldConditionedAllFolds_1XU2ChainR_R18-R20-R26_50-100_i8_27_dldesign_0__BCMA	0	0	0	0	0	0	-112.002	-112.42	-111.96	-111.27	-113.17	-111.19	84.816	85.19	83.33	88.89	85.19	81.48	15.184	14.81	16.67	11.11	14.81	18.52	{}	{'A': 4, 'C': 0, 'D': 0, 'E': 1, 'F': 0, 'G': 1, 'H': 0, 'I': 0, 'K': 0, 'L': 2, 'M': 0, 'N': 0, 'P': 0, 'Q': 0, 'R': 1, 'S': 0, 'T': 0, 'V': 1, 'W': 0, 'Y': 0}	{'A': 4, 'C': 0, 'D': 0, 'E': 1, 'F': 0, 'G': 1, 'H': 0, 'I': 0, 'K': 0, 'L': 2, 'M': 0, 'N': 0, 'P': 0, 'Q': 0, 'R': 1, 'S': 1, 'T': 0, 'V': 1, 'W': 0, 'Y': 0}	{'A': 5, 'C': 0, 'D': 0, 'E': 1, 'F': 0, 'G': 1, 'H': 0, 'I': 1, 'K': 0, 'L': 2, 'M': 0, 'N': 0, 'P': 0, 'Q': 0, 'R': 1, 'S': 0, 'T': 0, 'V': 1, 'W': 0, 'Y': 0}	{'A': 4, 'C': 0, 'D': 0, 'E': 2, 'F': 0, 'G': 1, 'H': 0, 'I': 1, 'K': 0, 'L': 2, 'M': 0, 'N': 0, 'P': 0, 'Q': 0, 'R': 2, 'S': 0, 'T': 0, 'V': 1, 'W': 0, 'Y': 0}	{'A': 2, 'C': 0, 'D': 0, 'E': 1, 'F': 0, 'G': 0, 'H': 0, 'I': 1, 'K': 0, 'L': 1, 'M': 0, 'N': 0, 'P': 0, 'Q': 0, 'R': 1, 'S': 0, 'T': 0, 'V': 1, 'W': 0, 'Y': 0}	13.698	20	18.18	8.33	7.69	14.29	2	10	0	0	0	0	0	0	0	0	0	0	86.056	77.78	75	90	87.5	100	68.322	70	63.64	75	61.54	71.43	13.944	22.22	25	10	12.5	0	27.634	28.22	28.44	27.88	31.92	21.71	0.62516	0.6779	0.6594	0.6317	0.6395	0.5173	0.636	0.7	0.64	0.65	0.63	0.56	0	0	0	0	0	0	0.686	0.66	0.63	0.78	0.65	0.71	0.738	0.74	0.73	0.73	0.75	0.74	0.2	0	0	0	1	0	0.957282	0.962284	0.960016	0.952989	0.957697	0.953424	0.950445	0.954637	0.952296	0.948733	0.946045	0.950512	1.38814	1.12195	1.17161	1.29343	1.23084	2.12287	0.954936	0.960541	0.95806	0.962275	0.952141	0.941665	0.406788	0.372533	0.380429	0.408585	0.395805	0.476588	0.953861	0.957415	0.954715	0.957613	0.950923	0.948638	0.912547	0.924531	0.91938	0.916738	0.911986	0.890101	-11.892	-22.23	-2.91	-22.88	-2.86	-21.99	-2.9	-25.94	-2.94	-12.22	-2.05	760.708	764.3	799.91	759.51	883.28	596.54	0.958	0.96	0.96	0.97	0.96	0.94	0.394051	0.464276	0.439874	0.407346	0.428088	0.230673	0.55365	0.628716	0.603317	0.570998	0.593497	0.37172	0.55365	0.628716	0.603317	0.570998	0.593497	0.37172	0.7472	0.793	0.778	0.753	0.756	0.656	0.55365	0.628716	0.603317	0.570998	0.593497	0.37172	0.747293	0.792994	0.778038	0.753235	0.75624	0.655956	0	0	0	0	0	0	0.4436	0.475	0.398	0.446	0.467	0.432	94.742	94.742	94.742	94.742	94.742	94.742	1.4	2	2	1	1	1	10.6	10	11	12	13	7	0.2	1	0	0	0	0	0.20138	0.2339	0.2312	0.2493	0.2114	0.0811	0.76044	0.8231	0.8028	0.7999	0.7879	0.5885	2.92917	2.57013	2.68739	2.94557	2.87199	3.57079	1.29464	1.19203	1.21571	1.40032	1.29538	1.36975	1.33861	1.27537	1.29399	1.35868	1.42522	1.33983	4.68526	4.03529	4.25561	4.63346	4.5367	5.96523	0.957282	0.962284	0.960016	0.952989	0.957697	0.953424	0.733073	0.766494	0.754715	0.745698	0.75544	0.643019	0.747293	0.792994	0.778038	0.753235	0.75624	0.655956	0.950445	0.954637	0.952296	0.948733	0.946045	0.950512	0.747293	0.792994	0.778038	0.753235	0.75624	0.655956	0.865538	0.884696	0.877123	0.863078	0.871074	0.831719	0.964	0.97	0.96	0.97	0.96	0.96	BCMAE3FoldConditionedAllFolds_1XU2ChainR_R18-R20-R26_50-100_i8_27_dldesign_0	BCMA RFDiffusion Campaign 5	BCMAE3FoldConditionedAllFolds_1XU2ChainR_R18-R20-R26_50-100_i8_27_dldesign_0	AAARAAAAAAVIAEGAALGPQAAAIAARVAELGIAAGLSAAEIEAAARRALASA	CSQNEYFDSLLHACIPCQLRCSSNTPPLTCQRYCNA	-0.198738	43	FALSE	FALSE	FALSE	FALSE																																															RFD 5 (BCMA)
BCMAE3FoldConditionedAllFolds_1XU2ChainR_R18-R20-R26_50-100_i8_39_dldesign_0__BCMA	0	0	0	0	0	0	-155.544	-155.31	-155.34	-154.98	-154.81	-157.28	87.016	87.72	87.72	87.72	85.96	85.96	12.984	12.28	12.28	12.28	14.04	14.04	{}	{'A': 2, 'C': 0, 'D': 0, 'E': 0, 'F': 0, 'G': 2, 'H': 1, 'I': 0, 'K': 1, 'L': 3, 'M': 0, 'N': 1, 'P': 0, 'Q': 1, 'R': 0, 'S': 1, 'T': 0, 'V': 0, 'W': 0, 'Y': 2}	{'A': 3, 'C': 0, 'D': 0, 'E': 0, 'F': 0, 'G': 2, 'H': 1, 'I': 0, 'K': 1, 'L': 3, 'M': 0, 'N': 1, 'P': 0, 'Q': 1, 'R': 0, 'S': 1, 'T': 0, 'V': 0, 'W': 0, 'Y': 2}	{'A': 3, 'C': 0, 'D': 0, 'E': 0, 'F': 0, 'G': 2, 'H': 1, 'I': 0, 'K': 2, 'L': 3, 'M': 0, 'N': 1, 'P': 0, 'Q': 1, 'R': 0, 'S': 1, 'T': 0, 'V': 0, 'W': 0, 'Y': 2}	{'A': 3, 'C': 0, 'D': 0, 'E': 0, 'F': 0, 'G': 2, 'H': 1, 'I': 0, 'K': 2, 'L': 3, 'M': 0, 'N': 1, 'P': 0, 'Q': 1, 'R': 0, 'S': 1, 'T': 0, 'V': 0, 'W': 0, 'Y': 2}	{'A': 2, 'C': 0, 'D': 0, 'E': 0, 'F': 0, 'G': 2, 'H': 1, 'I': 0, 'K': 3, 'L': 3, 'M': 0, 'N': 2, 'P': 0, 'Q': 0, 'R': 0, 'S': 1, 'T': 0, 'V': 0, 'W': 0, 'Y': 2}	7.858	14.29	0	12.5	6.25	6.25	20.594	7.14	33.33	18.75	18.75	25	0	0	0	0	0	0	89.794	90.91	87.5	91.67	90	88.89	49.416	50	53.33	50	50	43.75	10.206	9.09	12.5	8.33	10	11.11	30.438	28.95	30.29	32.99	30.01	29.95	0.55682	0.6943	0.5904	0.5812	0.4328	0.4854	0.646	0.68	0.71	0.59	0.56	0.69	0	0	0	0	0	0	0.708	0.71	0.7	0.69	0.7	0.74	0.312	0.29	0.32	0.31	0.32	0.32	0	0	0	0	0	0	0.97339	0.976514	0.974354	0.97404	0.969288	0.972752	0.939677	0.94485	0.938698	0.944503	0.930147	0.940189	2.72574	1.60363	2.48638	2.58172	3.76076	3.1962	0.926964	0.940967	0.932068	0.924718	0.92627	0.910796	0.486948	0.388533	0.462596	0.469442	0.5857	0.528469	0.93849	0.947793	0.943235	0.935306	0.938411	0.927704	0.895063	0.922842	0.904189	0.896378	0.877642	0.874262	-16.71	-31.06	-3.16	-27.24	-2.63	-32.75	-2.96	-29.8	-2.89	-31.57	-3.04	1038.42	981.27	1036.49	1105.37	1031.47	1037.48	0.932	0.95	0.94	0.93	0.93	0.91	0.284674	0.469217	0.305854	0.282438	0.164557	0.201303	0.426445	0.645932	0.454856	0.430149	0.279086	0.322202	0.426133	0.645932	0.453298	0.430149	0.279086	0.322202	0.7214	0.823	0.748	0.741	0.635	0.66	0.426445	0.645932	0.454856	0.430149	0.279086	0.322202	0.721356	0.823042	0.748006	0.740665	0.63457	0.660495	0	0	0	0	0	0	0.2634	0.272	0.251	0.286	0.241	0.267	96.814	96.814	96.814	96.814	96.814	96.814	1.2	2	0	2	1	1	15.4	14	15	16	16	16	3.2	1	5	3	3	4	0.2679	0.3083	0.2401	0.284	0.2645	0.2426	0.48832	0.7221	0.5477	0.5106	0.2971	0.3641	3.23824	2.37854	3.03428	3.09749	4.03195	3.64897	1.05416	0.960183	1.00945	1.07038	1.16411	1.0667	1.62509	1.48833	1.58642	1.54885	1.83715	1.66472	5.47673	3.78252	5.09449	5.19132	6.99542	6.31988	0.97339	0.976514	0.974354	0.97404	0.969288	0.972752	0.695366	0.803733	0.733308	0.70325	0.603303	0.633235	0.721356	0.823042	0.748006	0.740665	0.63457	0.660495	0.939677	0.94485	0.938698	0.944503	0.930147	0.940189	0.721356	0.823042	0.748006	0.740665	0.63457	0.660495	0.874433	0.916411	0.88491	0.881882	0.838146	0.850818	0.96	0.97	0.96	0.96	0.96	0.95	BCMAE3FoldConditionedAllFolds_1XU2ChainR_R18-R20-R26_50-100_i8_39_dldesign_0	BCMA RFDiffusion Campaign 5	BCMAE3FoldConditionedAllFolds_1XU2ChainR_R18-R20-R26_50-100_i8_39_dldesign_0	SELEEQAEKNAKLGEEEYAKGNKGLAAAYFYGAAKHYKEAGNEEKAKEAEEKSKEAL	CSQNEYFDSLLHACIPCQLRCSSNTPPLTCQRYCNA	-4.17131	22	FALSE	FALSE	FALSE	FALSE																																															RFD 5 (BCMA)
BCMAE3FoldConditionedAllFolds_1XU2ChainR_R18-R20-R26_50-100_i8_53_dldesign_0__BCMA	0	0	0	0	0	0	-142.39	-141.67	-144.72	-142.28	-143.51	-139.77	87.5	87.5	87.5	87.5	87.5	87.5	12.5	12.5	12.5	12.5	12.5	12.5	{}	{'A': 6, 'C': 0, 'D': 0, 'E': 1, 'F': 1, 'G': 2, 'H': 0, 'I': 0, 'K': 1, 'L': 3, 'M': 0, 'N': 0, 'P': 0, 'Q': 0, 'R': 1, 'S': 1, 'T': 0, 'V': 0, 'W': 1, 'Y': 0}	{'A': 6, 'C': 0, 'D': 0, 'E': 1, 'F': 1, 'G': 2, 'H': 0, 'I': 0, 'K': 1, 'L': 3, 'M': 0, 'N': 0, 'P': 0, 'Q': 0, 'R': 1, 'S': 1, 'T': 0, 'V': 0, 'W': 1, 'Y': 0}	{'A': 6, 'C': 0, 'D': 0, 'E': 1, 'F': 1, 'G': 2, 'H': 0, 'I': 0, 'K': 1, 'L': 3, 'M': 0, 'N': 0, 'P': 0, 'Q': 0, 'R': 1, 'S': 1, 'T': 0, 'V': 0, 'W': 1, 'Y': 0}	{'A': 7, 'C': 0, 'D': 0, 'E': 1, 'F': 1, 'G': 2, 'H': 0, 'I': 0, 'K': 1, 'L': 3, 'M': 0, 'N': 0, 'P': 0, 'Q': 0, 'R': 1, 'S': 1, 'T': 0, 'V': 0, 'W': 1, 'Y': 0}	{'A': 6, 'C': 0, 'D': 0, 'E': 1, 'F': 1, 'G': 2, 'H': 0, 'I': 0, 'K': 1, 'L': 3, 'M': 0, 'N': 0, 'P': 0, 'Q': 0, 'R': 1, 'S': 1, 'T': 0, 'V': 0, 'W': 1, 'Y': 0}	6.926	11.76	5.88	5.88	11.11	0	13.988	17.65	17.65	17.65	11.11	5.88	0	0	0	0	0	0	92.7	92.86	91.67	93.33	93.33	92.31	65.102	64.71	64.71	64.71	66.67	64.71	7.3	7.14	8.33	6.67	6.67	7.69	38.764	39.52	38.87	40.85	37.86	36.72	0.83102	0.821	0.8573	0.8242	0.831	0.8216	0.662	0.62	0.62	0.67	0.7	0.7	0	0	0	0	0	0	0.64	0.65	0.6	0.65	0.67	0.63	0.338	0.33	0.33	0.34	0.34	0.35	2.2	2	2	2	3	2	0.973419	0.970195	0.979505	0.972308	0.973835	0.971253	0.956629	0.951235	0.966439	0.954081	0.956484	0.954907	0.492958	0.540624	0.382199	0.511167	0.484616	0.546183	0.958373	0.962612	0.9534	0.959762	0.958314	0.957778	0.308167	0.323722	0.279595	0.312615	0.306331	0.31857	0.954481	0.957321	0.950398	0.955724	0.954203	0.95476	0.947259	0.948485	0.947652	0.947503	0.946821	0.945835	-16.988	-34.03	-2.57	-30.7	-2.27	-31.53	-2.31	-33.79	-2.66	-27.71	-2.31	1300.76	1324.37	1350.16	1362.5	1269.76	1196.99	0.966	0.97	0.96	0.97	0.97	0.96	0.820831	0.812314	0.875295	0.808202	0.822812	0.785533	0.915307	0.907073	0.941694	0.90974	0.914878	0.90315	0.915307	0.907073	0.941694	0.90974	0.914878	0.90315	0.9184	0.913	0.937	0.915	0.917	0.91	0.915307	0.907073	0.941694	0.90974	0.914878	0.90315	0.918371	0.913141	0.936669	0.914619	0.917291	0.910136	0	0	0	0	0	0	0.4842	0.482	0.473	0.464	0.49	0.512	86.576	86.576	86.576	86.576	86.576	86.576	1.2	2	1	1	2	0	17.2	17	17	17	18	17	2.4	3	3	3	2	1	0.37256	0.3878	0.3627	0.3623	0.3807	0.3693	0.90454	0.9116	0.9002	0.9071	0.9049	0.8989	1.54574	1.67271	1.26989	1.60285	1.55479	1.62843	0.93343	1.02836	0.784457	0.947097	0.921908	0.985323	1.29557	1.39556	1.0612	1.36555	1.34268	1.31287	2.10239	2.26296	1.71454	2.18916	2.11521	2.23005	0.973419	0.970195	0.979505	0.972308	0.973835	0.971253	0.901276	0.90036	0.925605	0.894417	0.899936	0.886065	0.918371	0.913141	0.936669	0.914619	0.917291	0.910136	0.956629	0.951235	0.966439	0.954081	0.956484	0.954907	0.918371	0.913141	0.936669	0.914619	0.917291	0.910136	0.944755	0.938679	0.95695	0.94279	0.946279	0.939077	0.97	0.97	0.97	0.97	0.97	0.97	BCMAE3FoldConditionedAllFolds_1XU2ChainR_R18-R20-R26_50-100_i8_53_dldesign_0	BCMA RFDiffusion Campaign 5	BCMAE3FoldConditionedAllFolds_1XU2ChainR_R18-R20-R26_50-100_i8_53_dldesign_0	EAEKIAKEAEEAARAGDSAAFGKAEEIARKLLEAGEKEAAKLVAEGLLKGAEAWKA	CSQNEYFDSLLHACIPCQLRCSSNTPPLTCQRYCNA	-3.20075	32	FALSE	FALSE	FALSE	FALSE																																															RFD 5 (BCMA)
BCMAE3FoldConditionedAllFolds_1XU2ChainR_R18-R20-R26_50-100_i8_88_dldesign_0__BCMA	0	0	0	0	0	0	-156.018	-154.15	-153.81	-154.36	-159.93	-157.84	85.71	85.71	85.71	85.71	85.71	85.71	14.29	14.29	14.29	14.29	14.29	14.29	{}	{'A': 8, 'C': 0, 'D': 0, 'E': 2, 'F': 0, 'G': 1, 'H': 0, 'I': 0, 'K': 2, 'L': 3, 'M': 0, 'N': 0, 'P': 0, 'Q': 0, 'R': 2, 'S': 2, 'T': 0, 'V': 0, 'W': 1, 'Y': 1}	{'A': 8, 'C': 0, 'D': 0, 'E': 2, 'F': 0, 'G': 1, 'H': 0, 'I': 0, 'K': 2, 'L': 2, 'M': 0, 'N': 0, 'P': 0, 'Q': 0, 'R': 2, 'S': 2, 'T': 0, 'V': 0, 'W': 1, 'Y': 1}	{'A': 8, 'C': 0, 'D': 0, 'E': 2, 'F': 0, 'G': 1, 'H': 0, 'I': 0, 'K': 2, 'L': 2, 'M': 0, 'N': 0, 'P': 0, 'Q': 0, 'R': 2, 'S': 2, 'T': 0, 'V': 0, 'W': 1, 'Y': 1}	{'A': 8, 'C': 0, 'D': 0, 'E': 2, 'F': 0, 'G': 1, 'H': 0, 'I': 0, 'K': 2, 'L': 3, 'M': 0, 'N': 0, 'P': 0, 'Q': 0, 'R': 2, 'S': 2, 'T': 0, 'V': 0, 'W': 1, 'Y': 1}	{'A': 8, 'C': 0, 'D': 0, 'E': 2, 'F': 0, 'G': 1, 'H': 0, 'I': 0, 'K': 2, 'L': 2, 'M': 0, 'N': 0, 'P': 0, 'Q': 0, 'R': 1, 'S': 2, 'T': 0, 'V': 0, 'W': 1, 'Y': 1}	22.572	27.27	23.81	19.05	22.73	20	11.308	13.64	9.52	14.29	9.09	10	0	0	0	0	0	0	91.214	90.91	91.67	91.67	90.91	90.91	58.492	59.09	57.14	57.14	59.09	60	8.786	9.09	8.33	8.33	9.09	9.09	41.778	42.08	42.47	42.47	43.68	38.19	0.81668	0.8154	0.8241	0.815	0.8112	0.8177	0.614	0.59	0.62	0.66	0.61	0.59	0.2	0	1	0	0	0	0.622	0.63	0.61	0.62	0.64	0.61	0.31	0.31	0.31	0.31	0.31	0.31	2	2	2	3	1	2	0.978677	0.97778	0.979678	0.978571	0.97814	0.979216	0.944699	0.94145	0.947177	0.941607	0.945922	0.947338	0.58364	0.586907	0.532719	0.572581	0.636124	0.589871	0.953012	0.954057	0.952694	0.95458	0.953331	0.950397	0.320016	0.322268	0.310132	0.322587	0.327449	0.317642	0.954264	0.95523	0.95401	0.95444	0.955044	0.952596	0.945273	0.946051	0.945795	0.945395	0.945256	0.943869	-18.835	-37.86	-2.75	-34.94	-2.56	-34.67	-2.55	-35.41	-2.59	-32.42	-2.6	1342.91	1375.16	1364.47	1360.07	1367.19	1247.65	0.962	0.97	0.96	0.96	0.96	0.96	0.790201	0.787583	0.797447	0.798955	0.782388	0.784631	0.899388	0.897208	0.907066	0.898809	0.892934	0.900921	0.899388	0.897208	0.907066	0.898809	0.892934	0.900921	0.9092	0.909	0.913	0.909	0.906	0.909	0.899388	0.897208	0.907066	0.898809	0.892934	0.900921	0.90931	0.909338	0.912936	0.909213	0.906101	0.90896	0	0	0	0	0	0	0.3196	0.308	0.326	0.35	0.308	0.306	94.914	94.914	94.914	94.914	94.914	94.914	4.8	6	5	4	5	4	21.2	22	21	21	22	20	2.4	3	2	3	2	2	0.42874	0.4357	0.4077	0.4532	0.4174	0.4297	0.88164	0.8838	0.882	0.8869	0.8789	0.8766	1.61407	1.64375	1.54301	1.65244	1.65498	1.57616	0.843794	0.861098	0.813462	0.861322	0.862597	0.820493	1.48644	1.52475	1.41608	1.56374	1.50315	1.42448	2.25419	2.29072	2.15124	2.29627	2.32008	2.21266	0.978677	0.97778	0.979678	0.978571	0.97814	0.979216	0.885712	0.885332	0.887359	0.891239	0.883269	0.881362	0.90931	0.909338	0.912936	0.909213	0.906101	0.90896	0.944699	0.94145	0.947177	0.941607	0.945922	0.947338	0.90931	0.909338	0.912936	0.909213	0.906101	0.90896	0.946838	0.946452	0.949394	0.946738	0.944625	0.94698	0.97	0.97	0.97	0.97	0.97	0.97	BCMAE3FoldConditionedAllFolds_1XU2ChainR_R18-R20-R26_50-100_i8_88_dldesign_0	BCMA RFDiffusion Campaign 5	BCMAE3FoldConditionedAllFolds_1XU2ChainR_R18-R20-R26_50-100_i8_88_dldesign_0	SEASELYAKGEEAAKAGDLETAAKYLEEAAKAAEAAGWERAAARLREAAAAAKAKA	CSQNEYFDSLLHACIPCQLRCSSNTPPLTCQRYCNA	-2.20415	31	FALSE	FALSE	FALSE	FALSE																																															RFD 5 (BCMA)
BCMAE3FoldConditionedAllFolds_1XU2ChainR_R18-R20-R26_50-100_i8_90_dldesign_0__BCMA	0	0	0	0	0	0	-130.288	-130.29	-130.97	-130	-132.44	-127.74	88.68	88.68	88.68	88.68	88.68	88.68	11.32	11.32	11.32	11.32	11.32	11.32	{}	{'A': 6, 'C': 0, 'D': 1, 'E': 1, 'F': 0, 'G': 0, 'H': 0, 'I': 0, 'K': 2, 'L': 2, 'M': 1, 'N': 1, 'P': 0, 'Q': 0, 'R': 2, 'S': 0, 'T': 0, 'V': 1, 'W': 0, 'Y': 1}	{'A': 6, 'C': 0, 'D': 1, 'E': 1, 'F': 0, 'G': 0, 'H': 0, 'I': 0, 'K': 2, 'L': 2, 'M': 1, 'N': 1, 'P': 0, 'Q': 0, 'R': 2, 'S': 0, 'T': 0, 'V': 1, 'W': 0, 'Y': 1}	{'A': 6, 'C': 0, 'D': 1, 'E': 1, 'F': 0, 'G': 0, 'H': 0, 'I': 0, 'K': 2, 'L': 2, 'M': 1, 'N': 1, 'P': 0, 'Q': 0, 'R': 2, 'S': 0, 'T': 0, 'V': 1, 'W': 0, 'Y': 1}	{'A': 6, 'C': 0, 'D': 1, 'E': 1, 'F': 0, 'G': 0, 'H': 0, 'I': 0, 'K': 2, 'L': 2, 'M': 1, 'N': 1, 'P': 0, 'Q': 0, 'R': 3, 'S': 0, 'T': 0, 'V': 1, 'W': 0, 'Y': 1}	{'A': 6, 'C': 0, 'D': 1, 'E': 1, 'F': 0, 'G': 0, 'H': 0, 'I': 0, 'K': 2, 'L': 2, 'M': 1, 'N': 1, 'P': 0, 'Q': 0, 'R': 3, 'S': 0, 'T': 0, 'V': 1, 'W': 0, 'Y': 1}	15.204	11.11	22.22	11.11	15.79	15.79	8.656	5.56	5.56	11.11	5.26	15.79	0	0	0	0	0	0	100	100	100	100	100	100	59.822	61.11	61.11	61.11	57.89	57.89	0	0	0	0	0	0	37.672	35.6	36.97	38.19	37.35	40.25	0.80924	0.7936	0.8212	0.7911	0.8383	0.802	0.56	0.57	0.53	0.58	0.57	0.55	0	0	0	0	0	0	0.656	0.67	0.64	0.67	0.64	0.66	0.284	0.28	0.28	0.29	0.27	0.3	0.8	1	1	1	1	0	0.961185	0.956791	0.964125	0.957892	0.968758	0.958361	0.950076	0.941819	0.95561	0.939852	0.96278	0.950319	0.598205	0.666676	0.536434	0.681101	0.454178	0.652638	0.943503	0.948239	0.941705	0.943985	0.93921	0.944373	0.32603	0.346863	0.307921	0.347254	0.292825	0.335287	0.943354	0.94392	0.943307	0.94403	0.940158	0.945356	0.939164	0.939446	0.93927	0.93921	0.939077	0.938815	-19.191	-32.97	-2.6	-37.69	-3.06	-36.99	-2.91	-34.86	-2.71	-35.44	-2.68	1275.58	1266.18	1231.98	1269.43	1287.19	1323.13	0.962	0.96	0.96	0.96	0.96	0.97	0.846175	0.834346	0.856963	0.830779	0.883239	0.825548	0.916833	0.910032	0.92343	0.907844	0.938709	0.90415	0.916833	0.910032	0.92343	0.907844	0.938709	0.90415	0.9226	0.922	0.923	0.92	0.935	0.913	0.916833	0.910032	0.92343	0.907844	0.938709	0.90415	0.922401	0.92155	0.923124	0.919927	0.934753	0.912651	0	0	0	0	0	0	0.5634	0.414	0.676	0.446	0.568	0.713	90.042	90.042	90.042	90.042	90.042	90.042	2.8	2	4	2	3	3	18.4	18	18	18	19	19	1.6	1	1	2	1	3	0.30898	0.3349	0.2907	0.3371	0.2767	0.3055	0.86246	0.8736	0.8612	0.8575	0.8614	0.8586	1.75636	1.93454	1.61588	1.93449	1.46291	1.834	1.14956	1.26353	1.04291	1.2538	0.983059	1.20452	1.34918	1.50852	1.23731	1.51765	1.09592	1.38647	2.34133	2.57316	2.16621	2.57713	1.94077	2.44936	0.961185	0.956791	0.964125	0.957892	0.968758	0.958361	0.922401	0.92155	0.923124	0.919927	0.934753	0.912651	0.894102	0.878493	0.906482	0.878571	0.918126	0.88884	0.950076	0.941819	0.95561	0.939852	0.96278	0.950319	0.922401	0.92155	0.923124	0.919927	0.934753	0.912651	0.924824	0.916727	0.930326	0.91815	0.9402	0.918718	0.958	0.96	0.96	0.96	0.95	0.96	BCMAE3FoldConditionedAllFolds_1XU2ChainR_R18-R20-R26_50-100_i8_90_dldesign_0	BCMA RFDiffusion Campaign 5	BCMAE3FoldConditionedAllFolds_1XU2ChainR_R18-R20-R26_50-100_i8_90_dldesign_0	MEELVEEVKKRAEEARAKTPEEMNEEAKKLYDEADADPEYREALEKAREEAAA	CSQNEYFDSLLHACIPCQLRCSSNTPPLTCQRYCNA	-9.20052	20	FALSE	FALSE	FALSE	FALSE																																															RFD 5 (BCMA)
BCMAE3FoldConditionedAllFolds_1XU2ChainR_R18-R20-R26_50-100_i9_54_dldesign_0__BCMA	0	0	0	0	0	0	-180.864	-183.22	-178.87	-182.33	-183.92	-175.98	92.31	92.31	92.31	92.31	92.31	92.31	7.69	7.69	7.69	7.69	7.69	7.69	{}	{'A': 6, 'C': 0, 'D': 0, 'E': 1, 'F': 0, 'G': 1, 'H': 0, 'I': 1, 'K': 1, 'L': 3, 'M': 0, 'N': 0, 'P': 0, 'Q': 0, 'R': 3, 'S': 0, 'T': 1, 'V': 0, 'W': 0, 'Y': 1}	{'A': 6, 'C': 0, 'D': 0, 'E': 1, 'F': 0, 'G': 1, 'H': 0, 'I': 1, 'K': 1, 'L': 3, 'M': 0, 'N': 0, 'P': 0, 'Q': 0, 'R': 2, 'S': 0, 'T': 1, 'V': 0, 'W': 0, 'Y': 1}	{'A': 6, 'C': 0, 'D': 0, 'E': 1, 'F': 0, 'G': 1, 'H': 0, 'I': 1, 'K': 1, 'L': 3, 'M': 0, 'N': 0, 'P': 0, 'Q': 0, 'R': 3, 'S': 0, 'T': 1, 'V': 0, 'W': 0, 'Y': 1}	{'A': 6, 'C': 0, 'D': 0, 'E': 2, 'F': 0, 'G': 1, 'H': 0, 'I': 1, 'K': 1, 'L': 3, 'M': 0, 'N': 0, 'P': 0, 'Q': 0, 'R': 1, 'S': 0, 'T': 1, 'V': 0, 'W': 0, 'Y': 1}	{'A': 6, 'C': 0, 'D': 0, 'E': 1, 'F': 0, 'G': 1, 'H': 0, 'I': 1, 'K': 1, 'L': 3, 'M': 0, 'N': 0, 'P': 0, 'Q': 0, 'R': 2, 'S': 0, 'T': 1, 'V': 0, 'W': 0, 'Y': 1}	17.19	33.33	17.65	5.56	11.76	17.65	5.752	5.56	5.88	5.56	5.88	5.88	0	0	0	0	0	0	93.274	94.12	92.31	93.75	92.86	93.33	63.27	61.11	64.71	61.11	64.71	64.71	6.726	5.88	7.69	6.25	7.14	6.67	24.206	25.55	24.4	24.3	23.79	22.99	0.775	0.7766	0.7832	0.7828	0.7693	0.7631	0.636	0.7	0.59	0.57	0.69	0.63	0	0	0	0	0	0	0.776	0.78	0.77	0.77	0.76	0.8	0.172	0.16	0.19	0.17	0.17	0.17	1	1	1	1	1	1	0.958098	0.961282	0.95945	0.959319	0.956499	0.95394	0.940988	0.939263	0.944606	0.945013	0.940409	0.935652	0.404657	0.406977	0.390221	0.390103	0.412086	0.423901	0.973001	0.973187	0.972818	0.972821	0.973411	0.972766	0.308187	0.310074	0.301355	0.302189	0.312176	0.31514	0.966149	0.965634	0.966421	0.966353	0.966145	0.966192	0.957406	0.957984	0.957935	0.957627	0.957282	0.956202	-22.727	-45.81	-3.83	-42.33	-3.65	-39.05	-3.46	-38.9	-3.47	-42.8	-3.97	1137.14	1195.84	1160.79	1130.09	1121.8	1077.18	0.98	0.98	0.98	0.98	0.98	0.98	0.877888	0.885129	0.881879	0.879211	0.876137	0.867085	0.924115	0.928892	0.92683	0.925064	0.922918	0.916873	0.923343	0.928163	0.926081	0.924299	0.922135	0.916037	0.9224	0.927	0.924	0.923	0.922	0.916	0.924115	0.928892	0.92683	0.925064	0.922918	0.916873	0.922434	0.927386	0.923993	0.922723	0.921826	0.91624	0	0	0	0	0	0	0.8814	0.824	0.952	0.992	0.848	0.791	92.294	92.294	92.294	92.294	92.294	92.294	3	6	3	1	2	3	17.4	18	17	18	17	17	1	1	1	1	1	1	0.36604	0.3845	0.3611	0.3497	0.3737	0.3612	0.94304	0.9444	0.9428	0.9431	0.9438	0.9411	2.13302	2.10664	2.05306	2.05676	2.20154	2.24709	1.38254	1.33262	1.35523	1.35481	1.42115	1.4489	1.64116	1.67782	1.54013	1.54118	1.71179	1.73488	2.94674	2.92415	2.82507	2.83325	3.04169	3.10952	0.958098	0.961282	0.95945	0.959319	0.956499	0.95394	0.922434	0.927386	0.923993	0.922723	0.921826	0.91624	0.903367	0.904907	0.907957	0.907899	0.90168	0.894393	0.940988	0.939263	0.944606	0.945013	0.940409	0.935652	0.922434	0.927386	0.923993	0.922723	0.921826	0.91624	0.928909	0.931732	0.932024	0.931781	0.926837	0.922172	0.98	0.98	0.98	0.98	0.98	0.98	BCMAE3FoldConditionedAllFolds_1XU2ChainR_R18-R20-R26_50-100_i9_54_dldesign_0	BCMA RFDiffusion Campaign 5	BCMAE3FoldConditionedAllFolds_1XU2ChainR_R18-R20-R26_50-100_i9_54_dldesign_0	EKEKLKKEAEEYRKKAEEAKKRGEEYVAAAKKLGLPQETIDRIQEAAEKAVKRLNEKAKEAEAKA	CSQNEYFDSLLHACIPCQLRCSSNTPPLTCQRYCNA	2.7912	24	TRUE	TRUE	FALSE	FALSE																																															RFD 5 (BCMA)
BCMAE3FoldConditionedAllFolds_1XU2ChainR_R18-R20-R26_50-100_i9_78_dldesign_0__BCMA	0	0	0	0	0	0	-150.684	-150.3	-152.93	-148.85	-150.66	-150.68	87.142	87.5	85.71	87.5	87.5	87.5	12.858	12.5	14.29	12.5	12.5	12.5	{}	{'A': 2, 'C': 0, 'D': 0, 'E': 0, 'F': 0, 'G': 3, 'H': 0, 'I': 0, 'K': 2, 'L': 0, 'M': 0, 'N': 1, 'P': 0, 'Q': 0, 'R': 2, 'S': 0, 'T': 0, 'V': 2, 'W': 0, 'Y': 3}	{'A': 2, 'C': 0, 'D': 0, 'E': 0, 'F': 0, 'G': 3, 'H': 0, 'I': 0, 'K': 1, 'L': 0, 'M': 0, 'N': 1, 'P': 0, 'Q': 0, 'R': 2, 'S': 0, 'T': 0, 'V': 2, 'W': 0, 'Y': 3}	{'A': 2, 'C': 0, 'D': 0, 'E': 0, 'F': 0, 'G': 3, 'H': 0, 'I': 0, 'K': 1, 'L': 0, 'M': 0, 'N': 1, 'P': 0, 'Q': 0, 'R': 2, 'S': 0, 'T': 0, 'V': 2, 'W': 0, 'Y': 3}	{'A': 2, 'C': 0, 'D': 0, 'E': 0, 'F': 0, 'G': 3, 'H': 0, 'I': 0, 'K': 1, 'L': 0, 'M': 0, 'N': 1, 'P': 0, 'Q': 0, 'R': 2, 'S': 0, 'T': 0, 'V': 2, 'W': 0, 'Y': 3}	{'A': 2, 'C': 0, 'D': 0, 'E': 0, 'F': 0, 'G': 3, 'H': 0, 'I': 0, 'K': 1, 'L': 0, 'M': 0, 'N': 1, 'P': 0, 'Q': 0, 'R': 2, 'S': 0, 'T': 0, 'V': 2, 'W': 0, 'Y': 3}	28.094	33.33	28.57	21.43	35.71	21.43	8.38	13.33	7.14	7.14	0	14.29	0	0	0	0	0	0	91.994	92.86	92.86	91.67	91.67	90.91	49.334	46.67	50	50	50	50	8.006	7.14	7.14	8.33	8.33	9.09	34.678	37.66	33.3	36.51	33.2	32.72	0.81158	0.8371	0.8244	0.8093	0.7932	0.7939	0.608	0.63	0.63	0.54	0.6	0.64	0	0	0	0	0	0	0.69	0.69	0.71	0.65	0.67	0.73	0.232	0.24	0.24	0.23	0.23	0.22	1.4	1	1	3	1	1	0.97992	0.982015	0.98049	0.979147	0.978144	0.979805	0.955579	0.959066	0.956692	0.956163	0.949959	0.956015	0.560602	0.424428	0.495819	0.57757	0.643486	0.661705	0.953512	0.956007	0.960615	0.950711	0.952813	0.947412	0.298905	0.280148	0.293551	0.300766	0.312632	0.307428	0.950014	0.950304	0.952149	0.949255	0.950963	0.947399	0.939942	0.944915	0.944303	0.93833	0.937734	0.934429	-15.46	-32.11	-2.54	-27.86	-2.34	-28.62	-2.3	-26.26	-2.33	-27.83	-2.41	1195.38	1263.19	1188.34	1244.73	1126.49	1154.13	0.96	0.96	0.97	0.95	0.97	0.95	0.758121	0.835656	0.815818	0.713688	0.733023	0.692419	0.879888	0.917724	0.899462	0.874965	0.85837	0.848919	0.879888	0.917724	0.899462	0.874965	0.85837	0.848919	0.8998	0.923	0.913	0.895	0.885	0.883	0.879888	0.917724	0.899462	0.874965	0.85837	0.848919	0.899656	0.923359	0.91292	0.894634	0.884819	0.882549	0	0	0	0	0	0	0.409	0.361	0.5	0.502	0.38	0.302	95.854	95.854	95.854	95.854	95.854	95.854	4	5	4	3	5	3	14.2	15	14	14	14	14	1.2	2	1	1	0	2	0.31156	0.3476	0.356	0.2816	0.2961	0.2765	0.89368	0.9086	0.9183	0.8844	0.8863	0.8708	1.59912	1.37528	1.54379	1.62291	1.75447	1.69913	0.811746	0.723281	0.823173	0.817708	0.875631	0.818936	1.25239	1.14117	1.23242	1.26349	1.36117	1.26372	2.32297	1.95765	2.20436	2.36471	2.56444	2.52369	0.97992	0.982015	0.98049	0.979147	0.978144	0.979805	0.877942	0.91061	0.903704	0.859508	0.868606	0.847283	0.899656	0.923359	0.91292	0.894634	0.884819	0.882549	0.955579	0.959066	0.956692	0.956163	0.949959	0.956015	0.899656	0.923359	0.91292	0.894634	0.884819	0.882549	0.946806	0.957607	0.952826	0.944539	0.939527	0.939531	0.97	0.97	0.97	0.97	0.97	0.97	BCMAE3FoldConditionedAllFolds_1XU2ChainR_R18-R20-R26_50-100_i9_78_dldesign_0	BCMA RFDiffusion Campaign 5	BCMAE3FoldConditionedAllFolds_1XU2ChainR_R18-R20-R26_50-100_i9_78_dldesign_0	ETERARERAKAVAEGARKRGNLEYGAEVLEKGAEYYRSLGNEEAAKVYEEYAKELR	CSQNEYFDSLLHACIPCQLRCSSNTPPLTCQRYCNA	-1.20818	22	FALSE	FALSE	FALSE	FALSE																																															RFD 5 (BCMA)
BCMAE3FoldConditioned_1XU2ChainR_R18-R20-R26_50-100_i12_38_dldesign_0__BCMA	27.69	27.69	27.69	27.69	27.69	27.69	-189.048	-191.54	-188.99	-190.57	-186.66	-187.48	52.31	52.31	52.31	52.31	52.31	52.31	20	20	20	20	20	20	{}	{'A': 6, 'C': 0, 'D': 0, 'E': 0, 'F': 0, 'G': 1, 'H': 2, 'I': 2, 'K': 3, 'L': 0, 'M': 0, 'N': 0, 'P': 0, 'Q': 0, 'R': 1, 'S': 0, 'T': 1, 'V': 1, 'W': 0, 'Y': 0}	{'A': 5, 'C': 0, 'D': 0, 'E': 0, 'F': 0, 'G': 1, 'H': 2, 'I': 2, 'K': 3, 'L': 0, 'M': 0, 'N': 0, 'P': 0, 'Q': 0, 'R': 1, 'S': 0, 'T': 1, 'V': 1, 'W': 0, 'Y': 0}	{'A': 6, 'C': 0, 'D': 0, 'E': 0, 'F': 0, 'G': 1, 'H': 2, 'I': 2, 'K': 3, 'L': 0, 'M': 0, 'N': 0, 'P': 0, 'Q': 0, 'R': 1, 'S': 0, 'T': 1, 'V': 1, 'W': 0, 'Y': 0}	{'A': 5, 'C': 0, 'D': 0, 'E': 0, 'F': 0, 'G': 1, 'H': 2, 'I': 2, 'K': 3, 'L': 0, 'M': 0, 'N': 0, 'P': 0, 'Q': 0, 'R': 1, 'S': 0, 'T': 1, 'V': 1, 'W': 0, 'Y': 0}	{'A': 5, 'C': 0, 'D': 0, 'E': 1, 'F': 0, 'G': 1, 'H': 2, 'I': 2, 'K': 3, 'L': 0, 'M': 0, 'N': 0, 'P': 0, 'Q': 0, 'R': 1, 'S': 0, 'T': 1, 'V': 1, 'W': 0, 'Y': 0}	19.338	17.65	18.75	23.53	25	11.76	7.204	5.88	6.25	11.76	6.25	5.88	0	0	0	0	0	0	91.494	92.31	90.91	91.67	90.91	91.67	50.588	52.94	50	52.94	50	47.06	8.506	7.69	9.09	8.33	9.09	8.33	30.376	30.23	29.15	31.56	30.24	30.7	0.8215	0.8422	0.8162	0.8017	0.8281	0.8193	0.622	0.6	0.62	0.65	0.63	0.61	0	0	0	0	0	0	0.666	0.64	0.65	0.74	0.67	0.63	0.286	0.29	0.29	0.29	0.29	0.27	0	0	0	0	0	0	0.974242	0.977863	0.973339	0.970288	0.975637	0.974083	0.961367	0.970079	0.960393	0.951777	0.964441	0.960144	0.37748	0.327378	0.382962	0.433079	0.36232	0.381662	0.970213	0.970867	0.971616	0.969924	0.969299	0.969357	0.284965	0.271334	0.287227	0.302491	0.278843	0.284929	0.964436	0.964126	0.965254	0.965114	0.963904	0.963781	0.958538	0.960699	0.958565	0.958286	0.957698	0.957444	-18.46	-33.61	-2.84	-33.14	-2.95	-38.88	-3.17	-34.54	-3	-29.92	-2.55	1170.61	1182.64	1123.33	1225.81	1149.85	1171.41	0.976	0.98	0.98	0.98	0.97	0.97	0.90136	0.915802	0.89834	0.892686	0.900405	0.899567	0.941502	0.953565	0.938871	0.935206	0.940224	0.939646	0.941502	0.953565	0.938871	0.935206	0.940224	0.939646	0.935	0.947	0.932	0.931	0.933	0.932	0.941502	0.953565	0.938871	0.935206	0.940224	0.939646	0.934949	0.946993	0.931808	0.930973	0.932872	0.932097	0	0	0	0	0	0	0.704	0.718	0.682	0.705	0.731	0.684	87.124	87.124	87.124	87.124	87.124	87.124	3.2	3	3	4	4	2	16.6	17	16	17	16	17	1.2	1	1	2	1	1	0.38946	0.3912	0.3921	0.4088	0.3775	0.3777	0.93836	0.9433	0.9416	0.9338	0.9371	0.936	1.5918	1.37955	1.6403	1.81284	1.52675	1.59958	1.01146	0.902436	1.04313	1.13461	0.964395	1.01274	1.24086	1.05544	1.27511	1.45549	1.18429	1.23396	2.21291	1.90004	2.28053	2.5241	2.12927	2.23062	0.974242	0.977863	0.973339	0.970288	0.975637	0.974083	0.933688	0.941398	0.931808	0.930973	0.932163	0.932097	0.932476	0.946993	0.929424	0.921552	0.932872	0.93154	0.961367	0.970079	0.960393	0.951777	0.964441	0.960144	0.934949	0.946993	0.931808	0.930973	0.932872	0.932097	0.958041	0.965738	0.956612	0.951081	0.959146	0.95763	0.974	0.97	0.98	0.98	0.97	0.97	BCMAE3FoldConditioned_1XU2ChainR_R18-R20-R26_50-100_i12_38_dldesign_0	BCMA RFDiffusion Campaign 5	BCMAE3FoldConditioned_1XU2ChainR_R18-R20-R26_50-100_i12_38_dldesign_0	SAAAHRERVLEHAKRIAEAAGGELEVEGDTVTFRLGVDTPTARKAAEAIKKGAEKLGFRFEVELV	CSQNEYFDSLLHACIPCQLRCSSNTPPLTCQRYCNA	-1.12251	35	FALSE	FALSE	FALSE	FALSE																																															RFD 5 (BCMA)
BCMAE3FoldConditioned_1XU2ChainR_R18-R20-R26_50-100_i14_22_dldesign_0__BCMA	23.08	23.08	23.08	23.08	23.08	23.08	-208.028	-207.4	-208.51	-207.41	-207.45	-209.37	52.002	52.31	52.31	50.77	52.31	52.31	24.926	24.62	24.62	26.15	24.62	24.62	{}	{'A': 3, 'C': 0, 'D': 0, 'E': 0, 'F': 0, 'G': 0, 'H': 0, 'I': 0, 'K': 0, 'L': 4, 'M': 0, 'N': 0, 'P': 1, 'Q': 0, 'R': 2, 'S': 1, 'T': 0, 'V': 3, 'W': 0, 'Y': 0}	{'A': 3, 'C': 0, 'D': 0, 'E': 1, 'F': 0, 'G': 0, 'H': 0, 'I': 0, 'K': 1, 'L': 4, 'M': 0, 'N': 0, 'P': 1, 'Q': 0, 'R': 2, 'S': 1, 'T': 0, 'V': 3, 'W': 0, 'Y': 0}	{'A': 3, 'C': 0, 'D': 0, 'E': 1, 'F': 0, 'G': 0, 'H': 0, 'I': 0, 'K': 0, 'L': 4, 'M': 0, 'N': 0, 'P': 1, 'Q': 0, 'R': 2, 'S': 1, 'T': 0, 'V': 3, 'W': 0, 'Y': 0}	{'A': 3, 'C': 0, 'D': 0, 'E': 0, 'F': 0, 'G': 0, 'H': 0, 'I': 0, 'K': 0, 'L': 4, 'M': 0, 'N': 0, 'P': 1, 'Q': 0, 'R': 2, 'S': 1, 'T': 0, 'V': 3, 'W': 0, 'Y': 0}	{'A': 3, 'C': 0, 'D': 0, 'E': 0, 'F': 0, 'G': 0, 'H': 0, 'I': 0, 'K': 1, 'L': 4, 'M': 0, 'N': 0, 'P': 1, 'Q': 0, 'R': 2, 'S': 1, 'T': 0, 'V': 3, 'W': 0, 'Y': 0}	7.834	0	12.5	6.67	0	20	13.726	14.29	6.25	13.33	21.43	13.33	21.534	22.22	27.27	20	20	18.18	58.75	55.56	54.55	60	60	63.64	74.51	78.57	68.75	73.33	78.57	73.33	19.716	22.22	18.18	20	20	18.18	25.106	25.42	25.83	23.98	24.55	25.75	0.75558	0.7622	0.7386	0.7509	0.758	0.7682	0.64	0.66	0.63	0.64	0.63	0.64	0	0	0	0	0	0	0.73	0.74	0.71	0.76	0.71	0.73	0.308	0.32	0.33	0.29	0.33	0.27	0	0	0	0	0	0	0.959635	0.959103	0.953243	0.957062	0.960449	0.96832	0.943226	0.944045	0.937571	0.937067	0.944478	0.952967	0.797264	0.763238	0.891748	0.767896	0.779244	0.784195	0.932126	0.937797	0.938968	0.934314	0.933673	0.915879	0.36937	0.367994	0.402675	0.370015	0.364469	0.341699	0.933558	0.9372	0.937283	0.934843	0.934817	0.923649	0.92332	0.928347	0.925463	0.92456	0.92421	0.914022	-16.868	-30.15	-3.04	-31.32	-3.02	-31.81	-3.26	-27.79	-2.8	-32.3	-3.19	1002.82	992.94	1038.83	975.89	993.48	1012.96	0.938	0.94	0.95	0.94	0.94	0.92	0.710068	0.733271	0.6869	0.710504	0.704699	0.714967	0.844261	0.860207	0.828173	0.847361	0.84161	0.843953	0.842792	0.858856	0.82659	0.845921	0.840116	0.842476	0.8824	0.893	0.878	0.883	0.882	0.876	0.844261	0.860207	0.828173	0.847361	0.84161	0.843953	0.882368	0.892935	0.878183	0.883425	0.881782	0.875513	0	0	0	0	0	0	0.9762	0.94	0.99	0.972	0.975	1.004	83.919	83.919	83.919	83.919	83.919	83.919	1.2	0	2	1	0	3	14.8	14	16	15	14	15	2	2	1	2	3	2	0.36134	0.3581	0.3699	0.3885	0.3694	0.3208	0.8199	0.8374	0.8324	0.8263	0.8248	0.7786	2.25319	2.23093	2.46079	2.30663	2.23334	2.03427	1.38472	1.41291	1.56103	1.40773	1.36721	1.17472	1.62374	1.59111	1.77109	1.7289	1.61702	1.41061	3.21154	3.14659	3.46408	3.27813	3.18594	2.98295	0.959635	0.959103	0.953243	0.957062	0.960449	0.96832	0.853974	0.866118	0.849594	0.854233	0.854078	0.845847	0.882368	0.892935	0.878183	0.883425	0.881782	0.875513	0.943226	0.944045	0.937571	0.937067	0.944478	0.952967	0.882368	0.892935	0.878183	0.883425	0.881782	0.875513	0.924966	0.929004	0.917294	0.923135	0.92555	0.92985	0.958	0.96	0.96	0.96	0.96	0.95	BCMAE3FoldConditioned_1XU2ChainR_R18-R20-R26_50-100_i14_22_dldesign_0	BCMA RFDiffusion Campaign 5	BCMAE3FoldConditioned_1XU2ChainR_R18-R20-R26_50-100_i14_22_dldesign_0	MEEKKKEALEKSEKAVKEAGGIRVELEGDTITVYLSLKDPEKALEAARKVAKIAKEAGLKLVVRV	CSQNEYFDSLLHACIPCQLRCSSNTPPLTCQRYCNA	1.79389	32	FALSE	FALSE	FALSE	FALSE																																															RFD 5 (BCMA)
BCMAE3FoldConditioned_1XU2ChainR_R18-R20-R26_50-100_i16_59_dldesign_0__BCMA	32.31	32.31	32.31	32.31	32.31	32.31	-192.9	-188.37	-196.32	-192.99	-192.17	-194.65	47.69	47.69	47.69	47.69	47.69	47.69	20	20	20	20	20	20	{}	{'A': 2, 'C': 0, 'D': 0, 'E': 1, 'F': 0, 'G': 0, 'H': 1, 'I': 1, 'K': 0, 'L': 0, 'M': 0, 'N': 0, 'P': 0, 'Q': 0, 'R': 1, 'S': 0, 'T': 2, 'V': 3, 'W': 0, 'Y': 1}	{'A': 2, 'C': 0, 'D': 1, 'E': 1, 'F': 0, 'G': 0, 'H': 1, 'I': 1, 'K': 1, 'L': 0, 'M': 0, 'N': 0, 'P': 0, 'Q': 0, 'R': 2, 'S': 0, 'T': 2, 'V': 3, 'W': 0, 'Y': 1}	{'A': 2, 'C': 0, 'D': 0, 'E': 1, 'F': 0, 'G': 1, 'H': 1, 'I': 1, 'K': 0, 'L': 0, 'M': 0, 'N': 0, 'P': 0, 'Q': 0, 'R': 2, 'S': 0, 'T': 2, 'V': 3, 'W': 0, 'Y': 1}	{'A': 2, 'C': 0, 'D': 0, 'E': 1, 'F': 0, 'G': 1, 'H': 1, 'I': 1, 'K': 0, 'L': 0, 'M': 0, 'N': 0, 'P': 0, 'Q': 0, 'R': 1, 'S': 0, 'T': 2, 'V': 3, 'W': 0, 'Y': 1}	{'A': 2, 'C': 0, 'D': 1, 'E': 1, 'F': 0, 'G': 1, 'H': 1, 'I': 1, 'K': 0, 'L': 0, 'M': 0, 'N': 0, 'P': 0, 'Q': 0, 'R': 2, 'S': 0, 'T': 2, 'V': 3, 'W': 0, 'Y': 1}	15.838	16.67	20	7.14	15.38	20	7.192	8.33	6.67	14.29	0	6.67	100	100	100	100	100	100	0	0	0	0	0	0	51.104	58.33	46.67	50	53.85	46.67	0	0	0	0	0	0	24.74	22.22	27.6	24.23	24.51	25.14	0.73086	0.7247	0.7371	0.749	0.719	0.7245	0.644	0.68	0.61	0.64	0.65	0.64	0	0	0	0	0	0	0.69	0.75	0.66	0.67	0.7	0.67	0.26	0.26	0.26	0.26	0.26	0.26	1.2	2	1	2	0	1	0.9651	0.964164	0.96511	0.967504	0.962296	0.966426	0.943399	0.942773	0.945912	0.94814	0.93779	0.942382	0.818987	0.886729	0.777623	0.719958	0.85888	0.851745	0.930342	0.936115	0.932594	0.928098	0.928656	0.926246	0.34631	0.358573	0.342782	0.330298	0.354362	0.345536	0.93814	0.941211	0.937398	0.937813	0.937727	0.936554	0.92486	0.927258	0.926481	0.925283	0.924268	0.921012	-14.447	-23.75	-2.85	-28.92	-2.85	-24.43	-2.7	-25.64	-2.74	-27.69	-2.9	928.31	834.48	1015.22	903.71	934.21	953.93	0.946	0.95	0.95	0.94	0.95	0.94	0.742598	0.72895	0.769184	0.763456	0.733774	0.717624	0.833431	0.823451	0.852738	0.848645	0.827168	0.815152	0.833087	0.823451	0.852738	0.848645	0.827168	0.813433	0.8716	0.871	0.883	0.875	0.87	0.859	0.833431	0.823451	0.852738	0.848645	0.827168	0.815152	0.87174	0.871447	0.882814	0.875162	0.870433	0.858846	0	0	0	0	0	0	0.5356	0.546	0.492	0.52	0.556	0.564	87.444	87.444	87.444	87.444	87.444	87.444	2.2	2	3	1	2	3	13.8	12	15	14	13	15	1	1	1	2	0	1	0.24594	0.2699	0.2439	0.2463	0.2366	0.233	0.79722	0.81	0.8142	0.7953	0.7837	0.7829	2.25579	2.31511	2.21288	2.1107	2.36103	2.27925	1.20994	1.25508	1.22326	1.1501	1.25246	1.1688	1.59048	1.60824	1.54704	1.4785	1.70031	1.6183	3.38421	3.46783	3.29067	3.15299	3.5448	3.46477	0.9651	0.964164	0.96511	0.967504	0.962296	0.966426	0.87174	0.871447	0.882814	0.875162	0.870433	0.858846	0.856035	0.855105	0.862436	0.867885	0.845965	0.848782	0.943399	0.942773	0.945912	0.94814	0.93779	0.942382	0.87174	0.871447	0.882814	0.875162	0.870433	0.858846	0.921463	0.920403	0.924353	0.927143	0.916564	0.918851	0.958	0.96	0.95	0.96	0.96	0.96	BCMAE3FoldConditioned_1XU2ChainR_R18-R20-R26_50-100_i16_59_dldesign_0	BCMA RFDiffusion Campaign 5	BCMAE3FoldConditioned_1XU2ChainR_R18-R20-R26_50-100_i16_59_dldesign_0	SAKEKVKAIAEKAKKEAPSAKVATEQRGDTTVVAIHVETEEEEKIAEEAAKEIEKVGGYAIVVRR	CSQNEYFDSLLHACIPCQLRCSSNTPPLTCQRYCNA	-1.16555	29	FALSE	FALSE	FALSE	FALSE																																															RFD 5 (BCMA)
BCMAE3FoldConditioned_1XU2ChainR_R18-R20-R26_50-100_i17_98_dldesign_0__BCMA	26.15	26.15	26.15	26.15	26.15	26.15	-192.368	-191.1	-190.07	-196	-190.35	-194.32	50.77	50.77	50.77	50.77	50.77	50.77	23.08	23.08	23.08	23.08	23.08	23.08	{}	{'A': 6, 'C': 0, 'D': 0, 'E': 1, 'F': 0, 'G': 1, 'H': 1, 'I': 1, 'K': 1, 'L': 2, 'M': 1, 'N': 0, 'P': 0, 'Q': 0, 'R': 1, 'S': 0, 'T': 1, 'V': 0, 'W': 0, 'Y': 1}	{'A': 6, 'C': 0, 'D': 0, 'E': 1, 'F': 0, 'G': 1, 'H': 1, 'I': 1, 'K': 1, 'L': 2, 'M': 1, 'N': 0, 'P': 0, 'Q': 0, 'R': 1, 'S': 0, 'T': 1, 'V': 0, 'W': 0, 'Y': 1}	{'A': 6, 'C': 0, 'D': 0, 'E': 1, 'F': 0, 'G': 1, 'H': 1, 'I': 1, 'K': 1, 'L': 2, 'M': 1, 'N': 0, 'P': 0, 'Q': 0, 'R': 1, 'S': 0, 'T': 1, 'V': 0, 'W': 0, 'Y': 1}	{'A': 6, 'C': 0, 'D': 0, 'E': 1, 'F': 0, 'G': 1, 'H': 1, 'I': 1, 'K': 1, 'L': 2, 'M': 1, 'N': 0, 'P': 0, 'Q': 0, 'R': 1, 'S': 0, 'T': 1, 'V': 0, 'W': 0, 'Y': 1}	{'A': 6, 'C': 0, 'D': 0, 'E': 1, 'F': 0, 'G': 1, 'H': 1, 'I': 1, 'K': 1, 'L': 1, 'M': 1, 'N': 0, 'P': 0, 'Q': 0, 'R': 1, 'S': 0, 'T': 1, 'V': 0, 'W': 0, 'Y': 1}	14.264	17.65	17.65	11.76	11.76	12.5	4.852	0	5.88	5.88	0	12.5	0	0	0	0	0	0	96.924	92.31	100	100	92.31	100	64.268	64.71	64.71	64.71	64.71	62.5	3.076	7.69	0	0	7.69	0	30.618	31.57	32.18	28.62	30.07	30.65	0.8067	0.803	0.8211	0.807	0.7989	0.8035	0.592	0.68	0.5	0.52	0.67	0.59	0	0	0	0	0	0	0.674	0.69	0.68	0.64	0.67	0.69	0.422	0.44	0.42	0.42	0.41	0.42	0.6	1	1	0	0	1	0.974482	0.974329	0.977639	0.974236	0.972037	0.97417	0.956963	0.953875	0.963069	0.958096	0.95411	0.955664	0.466967	0.477047	0.415714	0.46544	0.492126	0.484507	0.958542	0.962064	0.95653	0.95787	0.959537	0.956709	0.301674	0.306444	0.289121	0.300684	0.308504	0.303617	0.956462	0.958902	0.954122	0.956043	0.957879	0.955362	0.949352	0.951178	0.949467	0.949189	0.948946	0.947978	-19.04	-38.49	-3.35	-35.58	-3.08	-33.36	-3.24	-34.12	-3.2	-32.96	-3.02	1098.2	1150.71	1155.7	1028.55	1065.83	1090.19	0.968	0.97	0.97	0.97	0.96	0.97	0.830039	0.824459	0.852227	0.831928	0.818707	0.822874	0.921967	0.919883	0.934194	0.923201	0.913498	0.919058	0.921967	0.919883	0.934194	0.923201	0.913498	0.919058	0.9208	0.92	0.931	0.922	0.913	0.918	0.921967	0.919883	0.934194	0.923201	0.913498	0.919058	0.920912	0.920281	0.930848	0.921775	0.913214	0.918442	0	0	0	0	0	0	0.5526	0.495	0.505	0.611	0.61	0.542	90.38	90.38	90.38	90.38	90.38	90.38	2.4	3	3	2	2	2	16.8	17	17	17	17	16	0.8	0	1	1	0	2	0.33798	0.3655	0.3243	0.337	0.3392	0.3239	0.8974	0.9058	0.8989	0.8953	0.8968	0.8902	1.72258	1.7789	1.5704	1.71393	1.79943	1.75022	1.07015	1.09923	0.990322	1.07284	1.10836	1.08001	1.37412	1.43528	1.23173	1.34663	1.45201	1.40493	2.40806	2.48765	2.18787	2.3944	2.51952	2.45088	0.974482	0.974329	0.977639	0.974236	0.972037	0.97417	0.893188	0.890517	0.904495	0.894091	0.887677	0.889158	0.920912	0.920281	0.930848	0.921775	0.913214	0.918442	0.956963	0.953875	0.963069	0.958096	0.95411	0.955664	0.920912	0.920281	0.930848	0.921775	0.913214	0.918442	0.954091	0.954205	0.95999	0.953799	0.950126	0.952333	0.97	0.97	0.97	0.97	0.97	0.97	BCMAE3FoldConditioned_1XU2ChainR_R18-R20-R26_50-100_i17_98_dldesign_0	BCMA RFDiffusion Campaign 5	BCMAE3FoldConditioned_1XU2ChainR_R18-R20-R26_50-100_i17_98_dldesign_0	MKEKYLAALEAALAGIERLGGRVVERTPEKVVVAVPELTPETEHLLTIAKAAAEAAGKTFEAVLE	CSQNEYFDSLLHACIPCQLRCSSNTPPLTCQRYCNA	-3.1629	39	FALSE	FALSE	FALSE	FALSE																																															RFD 5 (BCMA)
BCMAE3FoldConditioned_1XU2ChainR_R18-R20-R26_50-100_i19_21_dldesign_0__BCMA	26.15	26.15	26.15	26.15	26.15	26.15	-189.424	-187.48	-189.95	-189.92	-189.66	-190.11	52.31	52.31	52.31	52.31	52.31	52.31	21.54	21.54	21.54	21.54	21.54	21.54	{}	{'A': 3, 'C': 0, 'D': 0, 'E': 2, 'F': 1, 'G': 1, 'H': 0, 'I': 1, 'K': 3, 'L': 1, 'M': 0, 'N': 0, 'P': 0, 'Q': 0, 'R': 1, 'S': 0, 'T': 0, 'V': 1, 'W': 0, 'Y': 1}	{'A': 3, 'C': 0, 'D': 0, 'E': 2, 'F': 1, 'G': 1, 'H': 0, 'I': 1, 'K': 3, 'L': 1, 'M': 0, 'N': 0, 'P': 0, 'Q': 0, 'R': 1, 'S': 0, 'T': 0, 'V': 1, 'W': 0, 'Y': 1}	{'A': 3, 'C': 0, 'D': 0, 'E': 2, 'F': 1, 'G': 1, 'H': 0, 'I': 1, 'K': 3, 'L': 1, 'M': 0, 'N': 0, 'P': 0, 'Q': 0, 'R': 1, 'S': 0, 'T': 0, 'V': 1, 'W': 0, 'Y': 1}	{'A': 3, 'C': 0, 'D': 0, 'E': 2, 'F': 1, 'G': 1, 'H': 0, 'I': 1, 'K': 3, 'L': 1, 'M': 0, 'N': 0, 'P': 0, 'Q': 0, 'R': 1, 'S': 0, 'T': 0, 'V': 1, 'W': 0, 'Y': 1}	{'A': 3, 'C': 0, 'D': 0, 'E': 2, 'F': 1, 'G': 1, 'H': 0, 'I': 1, 'K': 3, 'L': 1, 'M': 0, 'N': 0, 'P': 0, 'Q': 0, 'R': 1, 'S': 0, 'T': 0, 'V': 1, 'W': 0, 'Y': 1}	21.334	20	20	20	20	26.67	8.002	6.67	13.33	6.67	6.67	6.67	0	0	0	0	0	0	100	100	100	100	100	100	53.33	53.33	53.33	53.33	53.33	53.33	0	0	0	0	0	0	31.746	31.98	32.16	32.17	31.99	30.43	0.81498	0.8203	0.8153	0.8059	0.8288	0.8046	0.596	0.55	0.64	0.62	0.6	0.57	0	0	0	0	0	0	0.674	0.66	0.69	0.71	0.62	0.69	0.24	0.24	0.22	0.24	0.24	0.26	1.8	2	2	2	1	2	0.974837	0.976225	0.973868	0.972937	0.97758	0.973575	0.956421	0.960978	0.955297	0.953288	0.960422	0.952122	0.379319	0.382399	0.380512	0.393713	0.344966	0.395003	0.966553	0.965577	0.967554	0.967916	0.964159	0.967559	0.290458	0.284711	0.293417	0.296929	0.280159	0.297073	0.961131	0.961338	0.961597	0.962348	0.958794	0.961577	0.956097	0.956875	0.956492	0.956103	0.955798	0.955217	-18.486	-34.15	-2.73	-34.66	-2.81	-34.31	-2.76	-31.77	-2.5	-36.17	-3	1240.57	1251.32	1232.3	1242.01	1270.07	1207.15	0.978	0.97	0.98	0.98	0.98	0.98	0.888711	0.876027	0.890788	0.881867	0.908043	0.886832	0.939595	0.94411	0.939199	0.933178	0.949783	0.931707	0.939505	0.94411	0.939199	0.933178	0.949783	0.931256	0.936	0.939	0.936	0.931	0.944	0.93	0.939595	0.94411	0.939199	0.933178	0.949783	0.931707	0.935963	0.939027	0.936073	0.931124	0.943814	0.929776	0	0	0	0	0	0	0.3758	0.368	0.391	0.382	0.369	0.369	89.879	89.879	89.879	89.879	89.879	89.879	3.2	3	3	3	3	4	15	15	15	15	15	15	1.2	1	2	1	1	1	0.35592	0.3494	0.3533	0.3647	0.359	0.3532	0.9305	0.9273	0.9333	0.9326	0.9271	0.9322	1.6562	1.5807	1.69444	1.74814	1.50788	1.74985	1.00788	0.94469	1.0574	1.06552	0.935489	1.03629	1.36307	1.29614	1.36273	1.45138	1.21785	1.48724	2.32267	2.23367	2.36139	2.44657	2.10495	2.46675	0.974837	0.976225	0.973868	0.972937	0.97758	0.973575	0.925969	0.917397	0.927682	0.922159	0.937136	0.925472	0.935963	0.939027	0.936073	0.931124	0.943814	0.929776	0.956421	0.960978	0.955297	0.953288	0.960422	0.952122	0.935963	0.939027	0.936073	0.931124	0.943814	0.929776	0.958935	0.960917	0.958403	0.955759	0.96309	0.956507	0.98	0.98	0.98	0.98	0.98	0.98	BCMAE3FoldConditioned_1XU2ChainR_R18-R20-R26_50-100_i19_21_dldesign_0	BCMA RFDiffusion Campaign 5	BCMAE3FoldConditioned_1XU2ChainR_R18-R20-R26_50-100_i19_21_dldesign_0	SQQEIKQKVIEAAKGFAEKAGGTAEVEGDTITVTLKELTPEVRAGAERLKEYAEKAGLTFEVELA	CSQNEYFDSLLHACIPCQLRCSSNTPPLTCQRYCNA	-4.20195	32	FALSE	FALSE	FALSE	FALSE																																															RFD 5 (BCMA)
BCMAE3FoldConditioned_1XU2ChainR_R18-R20-R26_50-100_i1_77_dldesign_0__BCMA	24.62	24.62	24.62	24.62	24.62	24.62	-184.492	-188.8	-184.27	-179.87	-189.73	-179.79	50.77	50.77	50.77	50.77	50.77	50.77	24.62	24.62	24.62	24.62	24.62	24.62	{}	{'A': 5, 'C': 0, 'D': 1, 'E': 0, 'F': 0, 'G': 1, 'H': 0, 'I': 1, 'K': 0, 'L': 2, 'M': 1, 'N': 0, 'P': 0, 'Q': 1, 'R': 3, 'S': 1, 'T': 0, 'V': 0, 'W': 0, 'Y': 1}	{'A': 5, 'C': 0, 'D': 1, 'E': 0, 'F': 0, 'G': 1, 'H': 0, 'I': 1, 'K': 0, 'L': 2, 'M': 1, 'N': 0, 'P': 0, 'Q': 1, 'R': 3, 'S': 1, 'T': 0, 'V': 0, 'W': 0, 'Y': 1}	{'A': 5, 'C': 0, 'D': 1, 'E': 0, 'F': 0, 'G': 1, 'H': 0, 'I': 1, 'K': 0, 'L': 2, 'M': 1, 'N': 0, 'P': 0, 'Q': 1, 'R': 3, 'S': 1, 'T': 0, 'V': 0, 'W': 0, 'Y': 1}	{'A': 5, 'C': 0, 'D': 1, 'E': 0, 'F': 0, 'G': 1, 'H': 0, 'I': 1, 'K': 0, 'L': 2, 'M': 1, 'N': 0, 'P': 0, 'Q': 1, 'R': 3, 'S': 1, 'T': 0, 'V': 0, 'W': 0, 'Y': 1}	{'A': 5, 'C': 0, 'D': 1, 'E': 0, 'F': 0, 'G': 1, 'H': 0, 'I': 1, 'K': 0, 'L': 2, 'M': 1, 'N': 0, 'P': 0, 'Q': 1, 'R': 3, 'S': 1, 'T': 0, 'V': 0, 'W': 0, 'Y': 1}	11.76	11.76	11.76	11.76	11.76	11.76	18.822	11.76	17.65	23.53	11.76	29.41	0	0	0	0	0	0	92.844	92.31	92.86	93.33	92.86	92.86	58.82	58.82	58.82	58.82	58.82	58.82	7.156	7.69	7.14	6.67	7.14	7.14	35.91	36.55	33.7	35.81	37.8	35.69	0.84392	0.8393	0.8386	0.8463	0.8348	0.8606	0.686	0.68	0.7	0.71	0.67	0.67	0	0	0	0	0	0	0.766	0.79	0.79	0.71	0.79	0.75	0.418	0.42	0.43	0.42	0.43	0.39	1	1	1	1	1	1	0.982524	0.982771	0.981714	0.982868	0.980989	0.984278	0.967144	0.965051	0.964975	0.96958	0.964479	0.971638	0.364194	0.367415	0.387682	0.352988	0.382208	0.330676	0.967985	0.967962	0.96941	0.967692	0.96776	0.967101	0.285248	0.285432	0.293416	0.2813	0.289945	0.276145	0.961308	0.962406	0.962175	0.961524	0.962356	0.958076	0.960615	0.961458	0.961133	0.961023	0.960285	0.959175	-20.519	-39.56	-3.41	-37.13	-3.21	-36.03	-2.95	-39.96	-3.32	-36.66	-2.96	1196.24	1161.44	1158.03	1220.48	1203.81	1237.45	0.972	0.97	0.98	0.97	0.97	0.97	0.938909	0.939077	0.936303	0.940857	0.929752	0.948556	0.963973	0.964114	0.962323	0.965163	0.958396	0.969868	0.96389	0.964114	0.961907	0.965163	0.958396	0.969868	0.958	0.958	0.957	0.959	0.952	0.964	0.963973	0.964114	0.962323	0.965163	0.958396	0.969868	0.957845	0.957668	0.956965	0.959017	0.952002	0.963574	0	0	0	0	0	0	0.7618	0.779	0.738	0.783	0.772	0.737	95.401	95.401	95.401	95.401	95.401	95.401	2	2	2	2	2	2	17	17	17	17	17	17	3.2	2	3	4	2	5	0.42412	0.4254	0.4285	0.4159	0.4156	0.4352	0.93598	0.9349	0.9386	0.9354	0.9334	0.9376	1.45101	1.45799	1.55431	1.39128	1.51714	1.33433	0.955085	0.942292	1.00176	0.947124	1.00117	0.883075	1.16415	1.18838	1.27901	1.07531	1.20211	1.07593	1.97816	1.99822	2.12937	1.87976	2.07019	1.81328	0.982524	0.982771	0.981714	0.982868	0.980989	0.984278	0.957845	0.957668	0.956965	0.959017	0.952002	0.963574	0.954982	0.954107	0.951021	0.957784	0.951019	0.960978	0.967144	0.965051	0.964975	0.96958	0.964479	0.971638	0.957845	0.957668	0.956965	0.959017	0.952002	0.963574	0.972707	0.972554	0.970774	0.973927	0.970307	0.975974	0.98	0.98	0.98	0.98	0.98	0.98	BCMAE3FoldConditioned_1XU2ChainR_R18-R20-R26_50-100_i1_77_dldesign_0	BCMA RFDiffusion Campaign 5	BCMAE3FoldConditioned_1XU2ChainR_R18-R20-R26_50-100_i1_77_dldesign_0	MQLAEDAAAAIRAAAASRGEDVEAEIRDGAVVVTAPSSSEEAIRLGRAGVRYAERMGVPGEFRLA	CSQNEYFDSLLHACIPCQLRCSSNTPPLTCQRYCNA	-3.19781	39	FALSE	FALSE	FALSE	FALSE																																															RFD 5 (BCMA)
BCMAE3FoldConditioned_1XU2ChainR_R18-R20-R26_50-100_i20_83_dldesign_0__BCMA	29.23	29.23	29.23	29.23	29.23	29.23	-183.168	-180.9	-186.12	-184.5	-181.71	-182.61	47.998	46.15	49.23	47.69	49.23	47.69	22.772	24.62	21.54	23.08	21.54	23.08	{}	{'A': 2, 'C': 0, 'D': 0, 'E': 1, 'F': 0, 'G': 1, 'H': 0, 'I': 0, 'K': 0, 'L': 3, 'M': 0, 'N': 0, 'P': 1, 'Q': 0, 'R': 2, 'S': 1, 'T': 0, 'V': 2, 'W': 1, 'Y': 0}	{'A': 2, 'C': 0, 'D': 0, 'E': 1, 'F': 0, 'G': 1, 'H': 0, 'I': 0, 'K': 0, 'L': 3, 'M': 0, 'N': 0, 'P': 1, 'Q': 0, 'R': 2, 'S': 1, 'T': 0, 'V': 2, 'W': 1, 'Y': 0}	{'A': 2, 'C': 0, 'D': 0, 'E': 1, 'F': 0, 'G': 1, 'H': 0, 'I': 0, 'K': 0, 'L': 3, 'M': 0, 'N': 0, 'P': 1, 'Q': 0, 'R': 3, 'S': 0, 'T': 1, 'V': 2, 'W': 1, 'Y': 0}	{'A': 2, 'C': 0, 'D': 0, 'E': 1, 'F': 0, 'G': 1, 'H': 0, 'I': 0, 'K': 0, 'L': 3, 'M': 0, 'N': 0, 'P': 1, 'Q': 0, 'R': 2, 'S': 1, 'T': 0, 'V': 2, 'W': 1, 'Y': 0}	{'A': 2, 'C': 0, 'D': 0, 'E': 1, 'F': 0, 'G': 1, 'H': 0, 'I': 0, 'K': 0, 'L': 3, 'M': 0, 'N': 0, 'P': 1, 'Q': 0, 'R': 2, 'S': 0, 'T': 1, 'V': 2, 'W': 1, 'Y': 0}	0	0	0	0	0	0	11.142	7.14	14.29	20	7.14	7.14	38.092	33.33	33.33	57.14	33.33	33.33	50.162	55.56	55.56	28.57	55.56	55.56	63.432	64.29	64.29	60	64.29	64.29	11.746	11.11	11.11	14.29	11.11	11.11	31	31.21	30.4	30.83	29.19	33.37	0.79586	0.8166	0.7896	0.7951	0.7796	0.7984	0.642	0.67	0.64	0.61	0.68	0.61	0	0	0	0	0	0	0.634	0.66	0.64	0.62	0.65	0.6	0.544	0.53	0.55	0.54	0.55	0.55	0	0	0	0	0	0	0.970273	0.973814	0.968867	0.96978	0.967862	0.971043	0.947099	0.956019	0.942863	0.946915	0.940329	0.94937	0.528564	0.453688	0.522722	0.551792	0.582452	0.532165	0.962055	0.963245	0.964006	0.960264	0.963459	0.959301	0.31218	0.297745	0.314545	0.31284	0.326988	0.308779	0.957256	0.956954	0.958068	0.957123	0.958894	0.955242	0.94638	0.948609	0.946787	0.946584	0.945317	0.944604	-15.671	-29.95	-2.86	-27.97	-2.76	-28.28	-2.87	-29.05	-3.02	-27.37	-2.58	1013.13	1046.05	1013.48	983.97	961.3	1060.83	0.978	0.98	0.98	0.98	0.98	0.97	0.823517	0.857707	0.834114	0.795586	0.791415	0.838764	0.898662	0.915857	0.897078	0.899759	0.880407	0.900208	0.898489	0.914993	0.897078	0.899759	0.880407	0.900208	0.9028	0.915	0.902	0.904	0.891	0.902	0.898662	0.915857	0.897078	0.899759	0.880407	0.900208	0.902875	0.91523	0.901661	0.904429	0.891006	0.902051	0	0	0	0	0	0	0.8386	0.946	0.844	0.813	0.819	0.771	75.297	75.297	75.297	75.297	75.297	75.297	0	0	0	0	0	0	14.2	14	14	15	14	14	1.6	1	2	3	1	1	0.33782	0.3359	0.3591	0.3186	0.3352	0.3403	0.91224	0.921	0.9168	0.9058	0.9117	0.9059	1.83601	1.70339	1.8738	1.82571	2.00251	1.77462	1.04496	1.03333	1.04466	1.02234	1.13192	0.992538	1.53144	1.34266	1.62119	1.52179	1.69828	1.47331	2.63449	2.4082	2.69229	2.63514	2.8727	2.56411	0.970273	0.973814	0.968867	0.96978	0.967862	0.971043	0.896005	0.911714	0.901661	0.883151	0.881445	0.902051	0.900791	0.91523	0.896223	0.904429	0.891006	0.897066	0.947099	0.956019	0.942863	0.946915	0.940329	0.94937	0.902875	0.91523	0.901661	0.904429	0.891006	0.902051	0.943688	0.951972	0.940632	0.944039	0.938917	0.94288	0.97	0.97	0.97	0.97	0.97	0.97	BCMAE3FoldConditioned_1XU2ChainR_R18-R20-R26_50-100_i20_83_dldesign_0	BCMA RFDiffusion Campaign 5	BCMAE3FoldConditioned_1XU2ChainR_R18-R20-R26_50-100_i20_83_dldesign_0	AARAAAEAAAAAMAARAAEDVAAVEVSGSTVTVTLKRWTPEAEAALAEAGRTLSALGYTLRVVPA	CSQNEYFDSLLHACIPCQLRCSSNTPPLTCQRYCNA	-1.20021	42	FALSE	FALSE	FALSE	FALSE																																															RFD 5 (BCMA)
BCMAE3FoldConditioned_1XU2ChainR_R18-R20-R26_50-100_i20_99_dldesign_0__BCMA	27.69	27.69	27.69	27.69	27.69	27.69	-183.512	-182.78	-188.9	-182.27	-181.5	-182.11	47.998	47.69	49.23	47.69	47.69	47.69	24.312	24.62	23.08	24.62	24.62	24.62	{}	{'A': 6, 'C': 0, 'D': 0, 'E': 0, 'F': 1, 'G': 1, 'H': 0, 'I': 0, 'K': 1, 'L': 2, 'M': 0, 'N': 0, 'P': 0, 'Q': 0, 'R': 2, 'S': 0, 'T': 0, 'V': 3, 'W': 0, 'Y': 0}	{'A': 6, 'C': 0, 'D': 0, 'E': 0, 'F': 1, 'G': 1, 'H': 0, 'I': 0, 'K': 1, 'L': 2, 'M': 0, 'N': 0, 'P': 0, 'Q': 0, 'R': 2, 'S': 0, 'T': 0, 'V': 3, 'W': 0, 'Y': 0}	{'A': 6, 'C': 0, 'D': 0, 'E': 0, 'F': 1, 'G': 1, 'H': 0, 'I': 0, 'K': 1, 'L': 2, 'M': 0, 'N': 0, 'P': 0, 'Q': 0, 'R': 2, 'S': 0, 'T': 0, 'V': 3, 'W': 0, 'Y': 0}	{'A': 6, 'C': 0, 'D': 0, 'E': 1, 'F': 1, 'G': 1, 'H': 0, 'I': 0, 'K': 1, 'L': 2, 'M': 0, 'N': 0, 'P': 0, 'Q': 0, 'R': 2, 'S': 0, 'T': 0, 'V': 3, 'W': 0, 'Y': 0}	{'A': 6, 'C': 0, 'D': 0, 'E': 1, 'F': 1, 'G': 1, 'H': 0, 'I': 0, 'K': 1, 'L': 2, 'M': 0, 'N': 0, 'P': 0, 'Q': 0, 'R': 2, 'S': 0, 'T': 0, 'V': 3, 'W': 0, 'Y': 0}	4.926	6.25	6.25	6.25	0	5.88	14.558	6.25	18.75	12.5	23.53	11.76	0	0	0	0	0	0	85.382	83.33	100	76.92	83.33	83.33	73.236	75	75	75	70.59	70.59	14.618	16.67	0	23.08	16.67	16.67	32.128	32.37	32.75	32.5	30.2	32.82	0.811	0.8241	0.819	0.8072	0.8032	0.8015	0.616	0.59	0.62	0.62	0.68	0.57	0	0	0	0	0	0	0.692	0.66	0.72	0.69	0.7	0.69	0.424	0.44	0.44	0.42	0.41	0.41	0	0	0	0	0	0	0.973485	0.974745	0.975726	0.972573	0.972029	0.972354	0.959838	0.964133	0.962878	0.957579	0.958287	0.956315	0.467662	0.419548	0.441212	0.471708	0.501955	0.503888	0.963717	0.964072	0.962944	0.963205	0.964517	0.963848	0.296228	0.28722	0.29031	0.297954	0.301175	0.30448	0.963619	0.963797	0.963413	0.963278	0.964662	0.962944	0.95491	0.957307	0.956068	0.954234	0.953542	0.9534	-18.148	-34.6	-3.03	-34.06	-3.08	-33.85	-2.98	-31.51	-2.95	-32.6	-2.82	1121.51	1140.67	1105.99	1137.7	1069.16	1154.01	0.978	0.98	0.98	0.97	0.98	0.98	0.860423	0.873599	0.862703	0.868637	0.841526	0.855649	0.921364	0.935714	0.929708	0.91996	0.907961	0.913477	0.921364	0.935714	0.929708	0.91996	0.907961	0.913477	0.92	0.931	0.927	0.918	0.909	0.915	0.921364	0.935714	0.929708	0.91996	0.907961	0.913477	0.920075	0.931347	0.926686	0.918057	0.90906	0.915224	0	0	0	0	0	0	0.4646	0.485	0.474	0.457	0.481	0.426	94.792	94.792	94.792	94.792	94.792	94.792	0.8	1	1	1	0	1	16.4	16	16	16	17	17	2.4	1	3	2	4	2	0.33306	0.3337	0.3202	0.3323	0.3341	0.345	0.91316	0.9178	0.9132	0.9118	0.9113	0.9117	1.64995	1.5373	1.58158	1.67695	1.71572	1.73823	0.978483	0.942636	0.946893	0.977179	1.00726	1.01844	1.31033	1.19915	1.24484	1.35174	1.34694	1.40897	2.35019	2.16778	2.24781	2.39875	2.45742	2.47921	0.973485	0.974745	0.975726	0.972573	0.972029	0.972354	0.909034	0.916066	0.909679	0.914432	0.89787	0.907124	0.920075	0.931347	0.926686	0.918057	0.90906	0.915224	0.959838	0.964133	0.962878	0.957579	0.958287	0.956315	0.920075	0.931347	0.926686	0.918057	0.90906	0.915224	0.951761	0.955361	0.955773	0.949305	0.948607	0.949759	0.98	0.98	0.98	0.98	0.98	0.98	BCMAE3FoldConditioned_1XU2ChainR_R18-R20-R26_50-100_i20_99_dldesign_0	BCMA RFDiffusion Campaign 5	BCMAE3FoldConditioned_1XU2ChainR_R18-R20-R26_50-100_i20_99_dldesign_0	SAVEELARAAQAFLQRAGVTGGRAEARGDTIVLTLAEVTPLSRAVAAAVGRVAAEKGFSFEFREA	CSQNEYFDSLLHACIPCQLRCSSNTPPLTCQRYCNA	-0.197737	40	FALSE	FALSE	FALSE	FALSE																																															RFD 5 (BCMA)
BCMAE3FoldConditioned_1XU2ChainR_R18-R20-R26_50-100_i21_11_dldesign_0__BCMA	32.31	32.31	32.31	32.31	32.31	32.31	-189.192	-192.52	-189.17	-188.87	-187.37	-188.03	49.23	49.23	49.23	49.23	49.23	49.23	18.46	18.46	18.46	18.46	18.46	18.46	{}	{'A': 4, 'C': 0, 'D': 1, 'E': 2, 'F': 0, 'G': 0, 'H': 0, 'I': 0, 'K': 1, 'L': 1, 'M': 0, 'N': 0, 'P': 0, 'Q': 0, 'R': 2, 'S': 0, 'T': 1, 'V': 1, 'W': 2, 'Y': 1}	{'A': 4, 'C': 0, 'D': 1, 'E': 2, 'F': 0, 'G': 0, 'H': 0, 'I': 0, 'K': 1, 'L': 1, 'M': 0, 'N': 0, 'P': 0, 'Q': 0, 'R': 1, 'S': 0, 'T': 1, 'V': 1, 'W': 2, 'Y': 1}	{'A': 4, 'C': 0, 'D': 1, 'E': 3, 'F': 0, 'G': 0, 'H': 0, 'I': 0, 'K': 1, 'L': 1, 'M': 0, 'N': 0, 'P': 0, 'Q': 0, 'R': 2, 'S': 0, 'T': 1, 'V': 1, 'W': 2, 'Y': 1}	{'A': 4, 'C': 0, 'D': 1, 'E': 2, 'F': 0, 'G': 0, 'H': 0, 'I': 0, 'K': 1, 'L': 1, 'M': 0, 'N': 0, 'P': 0, 'Q': 0, 'R': 2, 'S': 0, 'T': 1, 'V': 1, 'W': 2, 'Y': 1}	{'A': 4, 'C': 0, 'D': 1, 'E': 3, 'F': 0, 'G': 0, 'H': 0, 'I': 0, 'K': 1, 'L': 1, 'M': 0, 'N': 0, 'P': 0, 'Q': 0, 'R': 1, 'S': 0, 'T': 1, 'V': 2, 'W': 2, 'Y': 1}	18.87	25	33.33	11.76	12.5	11.76	24.514	18.75	20	29.41	25	29.41	25.564	25	33.33	27.27	22.22	20	74.436	75	66.67	72.73	77.78	80	56.852	56.25	60	52.94	56.25	58.82	0	0	0	0	0	0	28.416	27.39	28.04	28.84	28.62	29.19	0.8302	0.8213	0.8238	0.8274	0.8355	0.843	0.612	0.63	0.53	0.73	0.59	0.58	0	0	0	0	0	0	0.718	0.74	0.71	0.74	0.74	0.66	0.228	0.22	0.23	0.23	0.23	0.23	2.2	2	2	2	3	2	0.973927	0.971894	0.972422	0.972736	0.975743	0.976843	0.966068	0.964137	0.963332	0.965155	0.966488	0.97123	0.388753	0.412295	0.402456	0.383966	0.379407	0.36564	0.941665	0.946567	0.94433	0.943994	0.938762	0.934669	0.278072	0.282488	0.282146	0.279973	0.274475	0.271279	0.946916	0.95021	0.948077	0.94726	0.94603	0.943005	0.946397	0.947995	0.947095	0.946492	0.946064	0.944339	-18.13	-34.49	-3.11	-34.49	-3.01	-32.79	-2.83	-36.01	-3.13	-28.98	-2.46	1148.75	1108.14	1146.39	1159.61	1150.17	1179.46	0.948	0.95	0.95	0.95	0.95	0.94	0.873268	0.858288	0.872047	0.87777	0.880847	0.87739	0.949725	0.943554	0.947788	0.948535	0.952476	0.956271	0.949725	0.943554	0.947788	0.948535	0.952476	0.956271	0.9442	0.939	0.943	0.943	0.946	0.95	0.949725	0.943554	0.947788	0.948535	0.952476	0.956271	0.944318	0.939134	0.943164	0.943417	0.946199	0.949678	0	0	0	0	0	0	0.85	0.843	0.858	0.884	0.836	0.829	81.418	81.418	81.418	81.418	81.418	81.418	3	4	5	2	2	2	16.2	16	15	17	16	17	4	3	3	5	4	5	0.25906	0.2384	0.259	0.2588	0.2724	0.2667	0.86546	0.8762	0.8725	0.8716	0.8578	0.8492	1.46739	1.54548	1.5302	1.49593	1.41363	1.35173	0.935105	0.978461	0.970295	0.964642	0.898794	0.863332	1.11633	1.16859	1.17844	1.14232	1.0704	1.02191	2.04515	2.16173	2.13307	2.0735	1.97346	1.88399	0.973927	0.971894	0.972422	0.972736	0.975743	0.976843	0.913922	0.904748	0.913974	0.916619	0.918616	0.915652	0.944318	0.939134	0.943164	0.943417	0.946199	0.949678	0.966068	0.964137	0.963332	0.965155	0.966488	0.97123	0.944318	0.939134	0.943164	0.943417	0.946199	0.949678	0.960438	0.957157	0.959402	0.959598	0.961878	0.964156	0.96	0.96	0.96	0.96	0.96	0.96	BCMAE3FoldConditioned_1XU2ChainR_R18-R20-R26_50-100_i21_11_dldesign_0	BCMA RFDiffusion Campaign 5	BCMAE3FoldConditioned_1XU2ChainR_R18-R20-R26_50-100_i21_11_dldesign_0	SLERDAKAYEEARKAAEAAVKATVERKDGKWVVTIEVDTEEAKEKAEEYGKKIEEQGWEVTVELV	CSQNEYFDSLLHACIPCQLRCSSNTPPLTCQRYCNA	-6.2034	27	FALSE	FALSE	FALSE	FALSE																																															RFD 5 (BCMA)
BCMAE3FoldConditioned_1XU2ChainR_R18-R20-R26_50-100_i21_14_dldesign_0__BCMA	27.69	27.69	27.69	27.69	27.69	27.69	-182.076	-185.56	-184.49	-179.06	-179.51	-181.76	49.23	49.23	49.23	49.23	49.23	49.23	23.08	23.08	23.08	23.08	23.08	23.08	{}	{'A': 2, 'C': 0, 'D': 0, 'E': 1, 'F': 0, 'G': 0, 'H': 0, 'I': 0, 'K': 1, 'L': 4, 'M': 0, 'N': 0, 'P': 1, 'Q': 0, 'R': 1, 'S': 0, 'T': 2, 'V': 1, 'W': 0, 'Y': 1}	{'A': 2, 'C': 0, 'D': 0, 'E': 1, 'F': 0, 'G': 0, 'H': 0, 'I': 0, 'K': 1, 'L': 4, 'M': 0, 'N': 0, 'P': 1, 'Q': 0, 'R': 1, 'S': 0, 'T': 2, 'V': 1, 'W': 0, 'Y': 1}	{'A': 1, 'C': 0, 'D': 0, 'E': 1, 'F': 0, 'G': 0, 'H': 0, 'I': 0, 'K': 0, 'L': 4, 'M': 0, 'N': 0, 'P': 1, 'Q': 0, 'R': 1, 'S': 0, 'T': 1, 'V': 2, 'W': 0, 'Y': 1}	{'A': 1, 'C': 0, 'D': 0, 'E': 1, 'F': 0, 'G': 0, 'H': 0, 'I': 0, 'K': 0, 'L': 4, 'M': 0, 'N': 0, 'P': 1, 'Q': 0, 'R': 1, 'S': 0, 'T': 0, 'V': 1, 'W': 0, 'Y': 1}	{'A': 1, 'C': 0, 'D': 0, 'E': 1, 'F': 0, 'G': 0, 'H': 0, 'I': 0, 'K': 0, 'L': 4, 'M': 0, 'N': 0, 'P': 1, 'Q': 0, 'R': 1, 'S': 0, 'T': 1, 'V': 1, 'W': 0, 'Y': 1}	16.264	14.29	21.43	8.33	10	27.27	8.762	7.14	0	16.67	20	0	20.604	36.36	22.22	22.22	22.22	0	54.426	45.45	55.56	55.56	55.56	60	71.262	64.29	64.29	75	80	72.73	24.968	18.18	22.22	22.22	22.22	40	23.538	25.71	26.73	22.61	18.61	24.03	0.62948	0.7486	0.6874	0.64	0.5375	0.5339	0.606	0.6	0.66	0.54	0.61	0.62	0	0	0	0	0	0	0.698	0.73	0.73	0.69	0.69	0.65	0.444	0.45	0.44	0.44	0.45	0.44	0.4	0	0	1	0	1	0.957991	0.966169	0.961825	0.963883	0.949365	0.948714	0.940293	0.950942	0.944992	0.945487	0.929798	0.930246	1.57405	0.806954	1.14578	1.5967	2.15373	2.16709	0.943166	0.947697	0.945557	0.939911	0.94174	0.940926	0.401882	0.323429	0.363517	0.382283	0.469063	0.471117	0.946206	0.945452	0.94621	0.945303	0.94825	0.945816	0.912829	0.927205	0.918499	0.916087	0.901383	0.900974	-15.334	-32.2	-3.41	-34.57	-3.63	-23.56	-2.8	-22.24	-3.2	-24.85	-2.88	859.804	945.07	951.57	842.21	695.85	864.32	0.95	0.95	0.95	0.95	0.95	0.95	0.452888	0.672287	0.524009	0.439599	0.322421	0.306125	0.600688	0.796071	0.69173	0.599982	0.460545	0.455114	0.598242	0.794278	0.689404	0.597347	0.457809	0.452373	0.7794	0.854	0.808	0.799	0.714	0.722	0.600688	0.796071	0.69173	0.599982	0.460545	0.455114	0.779323	0.854216	0.807655	0.799225	0.713914	0.721604	0	0	0	0	0	0	0.4528	0.404	0.405	0.492	0.494	0.469	88.988	88.988	88.988	88.988	88.988	88.988	2	2	3	1	1	3	12.2	14	14	12	10	11	1	1	0	2	2	0	0.192	0.2665	0.239	0.1399	0.1628	0.1518	0.71378	0.8604	0.8069	0.714	0.607	0.5806	2.90568	2.12094	2.55138	2.75664	3.54755	3.55191	1.34956	1.11538	1.28283	1.21673	1.57941	1.55343	1.59836	1.43194	1.55689	1.4411	1.77721	1.78468	4.67255	3.21954	3.97199	4.51115	5.81458	5.84548	0.957991	0.966169	0.961825	0.963883	0.949365	0.948714	0.754665	0.845554	0.786985	0.770467	0.689823	0.680497	0.779323	0.854216	0.807655	0.799225	0.713914	0.721604	0.940293	0.950942	0.944992	0.945487	0.929798	0.930246	0.779323	0.854216	0.807655	0.799225	0.713914	0.721604	0.888031	0.920289	0.900986	0.899991	0.858856	0.860032	0.96	0.96	0.96	0.96	0.96	0.96	BCMAE3FoldConditioned_1XU2ChainR_R18-R20-R26_50-100_i21_14_dldesign_0	BCMA RFDiffusion Campaign 5	BCMAE3FoldConditioned_1XU2ChainR_R18-R20-R26_50-100_i21_14_dldesign_0	METARALAEAARAALAAVGSEATVEVEGDTITVTVRTLTPEAYAALEEAAKAAAAAGLTLRVVLA	CSQNEYFDSLLHACIPCQLRCSSNTPPLTCQRYCNA	-4.1992	41	FALSE	FALSE	FALSE	FALSE																																															RFD 5 (BCMA)
BCMAE3FoldConditioned_1XU2ChainR_R18-R20-R26_50-100_i22_96_dldesign_0__BCMA	27.074	27.69	26.15	27.69	27.69	26.15	-185.604	-187.51	-185.24	-184.77	-186.12	-184.38	50.77	50.77	50.77	50.77	50.77	50.77	22.156	21.54	23.08	21.54	21.54	23.08	{}	{'A': 3, 'C': 0, 'D': 0, 'E': 1, 'F': 0, 'G': 2, 'H': 2, 'I': 1, 'K': 1, 'L': 2, 'M': 0, 'N': 0, 'P': 0, 'Q': 0, 'R': 2, 'S': 0, 'T': 2, 'V': 0, 'W': 0, 'Y': 0}	{'A': 3, 'C': 0, 'D': 0, 'E': 1, 'F': 0, 'G': 2, 'H': 1, 'I': 1, 'K': 1, 'L': 2, 'M': 0, 'N': 0, 'P': 0, 'Q': 0, 'R': 2, 'S': 0, 'T': 2, 'V': 0, 'W': 0, 'Y': 0}	{'A': 3, 'C': 0, 'D': 0, 'E': 1, 'F': 0, 'G': 2, 'H': 1, 'I': 1, 'K': 1, 'L': 2, 'M': 0, 'N': 0, 'P': 0, 'Q': 0, 'R': 2, 'S': 0, 'T': 2, 'V': 0, 'W': 0, 'Y': 0}	{'A': 3, 'C': 0, 'D': 0, 'E': 1, 'F': 0, 'G': 2, 'H': 1, 'I': 1, 'K': 1, 'L': 2, 'M': 0, 'N': 0, 'P': 0, 'Q': 0, 'R': 1, 'S': 0, 'T': 2, 'V': 0, 'W': 0, 'Y': 0}	{'A': 3, 'C': 0, 'D': 0, 'E': 1, 'F': 0, 'G': 2, 'H': 1, 'I': 1, 'K': 1, 'L': 2, 'M': 0, 'N': 0, 'P': 0, 'Q': 0, 'R': 1, 'S': 0, 'T': 2, 'V': 0, 'W': 0, 'Y': 0}	21.308	37.5	13.33	20	7.14	28.57	6.774	6.25	6.67	6.67	7.14	7.14	0	0	0	0	0	0	100	100	100	100	100	100	40.644	37.5	40	40	42.86	42.86	0	0	0	0	0	0	31.892	31.83	32.32	33.45	29.41	32.45	0.80468	0.825	0.8212	0.8086	0.7974	0.7712	0.578	0.69	0.51	0.62	0.53	0.54	0	0	0	0	0	0	0.696	0.72	0.68	0.7	0.7	0.68	0.34	0.33	0.33	0.35	0.33	0.36	0.4	1	0	0	1	0	0.977554	0.980277	0.980352	0.978251	0.975783	0.973105	0.953003	0.961474	0.960328	0.955261	0.949926	0.938027	0.400508	0.358547	0.368752	0.390667	0.410369	0.474206	0.967652	0.96878	0.966999	0.966808	0.967396	0.968274	0.298344	0.284943	0.283676	0.294626	0.304238	0.324239	0.956943	0.957772	0.956835	0.955972	0.955936	0.958198	0.951114	0.953745	0.952336	0.950778	0.949885	0.948827	-16.512	-31.97	-2.85	-30.41	-2.72	-30.11	-2.65	-26.87	-2.6	-32.05	-2.89	1103.63	1122.54	1117.87	1136.25	1033.01	1108.49	0.974	0.98	0.97	0.97	0.97	0.98	0.88797	0.906746	0.90092	0.892749	0.883887	0.855549	0.932247	0.944253	0.940593	0.935436	0.929725	0.91123	0.932063	0.944253	0.940593	0.935436	0.929725	0.910306	0.9278	0.938	0.934	0.93	0.926	0.911	0.932247	0.944253	0.940593	0.935436	0.929725	0.91123	0.9278	0.937636	0.934339	0.930001	0.92568	0.911344	0	0	0	0	0	0	1.9256	1.921	1.937	1.932	1.915	1.923	85.65	85.65	85.65	85.65	85.65	85.65	3.2	6	2	3	1	4	14.8	16	15	15	14	14	1	1	1	1	1	1	0.40076	0.4112	0.3656	0.3982	0.4189	0.4099	0.93674	0.9416	0.9358	0.9357	0.9365	0.9341	1.73367	1.56503	1.55464	1.69482	1.81248	2.04139	1.04094	0.95327	0.957787	1.01934	1.09997	1.17433	1.40747	1.25619	1.20237	1.37951	1.47629	1.72302	2.44939	2.20285	2.19102	2.39195	2.54881	2.91232	0.977554	0.980277	0.980352	0.978251	0.975783	0.973105	0.9278	0.937636	0.934339	0.930001	0.92568	0.911344	0.923413	0.935934	0.933891	0.926368	0.920755	0.900119	0.953003	0.961474	0.960328	0.955261	0.949926	0.938027	0.9278	0.937636	0.934339	0.930001	0.92568	0.911344	0.956085	0.962579	0.962558	0.957628	0.953585	0.944073	0.98	0.98	0.98	0.98	0.98	0.98	BCMAE3FoldConditioned_1XU2ChainR_R18-R20-R26_50-100_i22_96_dldesign_0	BCMA RFDiffusion Campaign 5	BCMAE3FoldConditioned_1XU2ChainR_R18-R20-R26_50-100_i22_96_dldesign_0	DAARERVRAAAEGLGRATGAPVEVEFEGDTVTISGEALNQAHIEGMQTIVKLAEHLGLKGELVIR	CSQNEYFDSLLHACIPCQLRCSSNTPPLTCQRYCNA	-4.12062	37	FALSE	FALSE	FALSE	FALSE																																															RFD 5 (BCMA)
BCMAE3FoldConditioned_1XU2ChainR_R18-R20-R26_50-100_i22_9_dldesign_0__BCMA	29.23	29.23	29.23	29.23	29.23	29.23	-199.594	-200.66	-199.58	-199.74	-195.89	-202.1	47.69	47.69	47.69	47.69	47.69	47.69	23.08	23.08	23.08	23.08	23.08	23.08	{}	{'A': 2, 'C': 0, 'D': 0, 'E': 1, 'F': 0, 'G': 2, 'H': 0, 'I': 0, 'K': 2, 'L': 5, 'M': 0, 'N': 1, 'P': 0, 'Q': 1, 'R': 1, 'S': 0, 'T': 0, 'V': 0, 'W': 0, 'Y': 1}	{'A': 2, 'C': 0, 'D': 0, 'E': 1, 'F': 0, 'G': 2, 'H': 0, 'I': 0, 'K': 2, 'L': 5, 'M': 0, 'N': 1, 'P': 0, 'Q': 1, 'R': 1, 'S': 0, 'T': 0, 'V': 0, 'W': 0, 'Y': 1}	{'A': 2, 'C': 0, 'D': 0, 'E': 1, 'F': 0, 'G': 2, 'H': 0, 'I': 0, 'K': 2, 'L': 5, 'M': 0, 'N': 1, 'P': 0, 'Q': 1, 'R': 1, 'S': 0, 'T': 0, 'V': 0, 'W': 0, 'Y': 1}	{'A': 2, 'C': 0, 'D': 0, 'E': 1, 'F': 0, 'G': 2, 'H': 0, 'I': 1, 'K': 2, 'L': 5, 'M': 0, 'N': 1, 'P': 0, 'Q': 1, 'R': 1, 'S': 0, 'T': 0, 'V': 0, 'W': 0, 'Y': 1}	{'A': 2, 'C': 0, 'D': 0, 'E': 1, 'F': 0, 'G': 3, 'H': 0, 'I': 0, 'K': 2, 'L': 5, 'M': 0, 'N': 1, 'P': 0, 'Q': 1, 'R': 1, 'S': 0, 'T': 0, 'V': 0, 'W': 0, 'Y': 1}	8.528	6.25	6.25	12.5	5.88	11.76	6.176	6.25	6.25	12.5	0	5.88	0	0	0	0	0	0	84.696	81.82	91.67	83.33	83.33	83.33	50	50	50	50	52.94	47.06	15.304	18.18	8.33	16.67	16.67	16.67	35.524	33.39	36.7	35.7	35.76	36.07	0.786	0.7927	0.7903	0.7783	0.8018	0.7669	0.594	0.61	0.58	0.53	0.65	0.6	0	0	0	0	0	0	0.674	0.69	0.68	0.7	0.65	0.65	0.27	0.27	0.27	0.28	0.26	0.27	1	2	0	1	1	1	0.965312	0.967282	0.965313	0.965217	0.965492	0.963259	0.959668	0.961801	0.958162	0.957068	0.964157	0.957152	0.736007	0.718691	0.665198	0.787133	0.648798	0.860215	0.932977	0.937486	0.937646	0.935961	0.925424	0.928368	0.330097	0.324272	0.32559	0.337996	0.317429	0.345199	0.939497	0.942835	0.942979	0.942154	0.930732	0.938787	0.927836	0.93201	0.931263	0.92854	0.923885	0.923481	-16.915	-28.9	-2.39	-32.48	-2.53	-33.28	-2.64	-27.56	-2.19	-34.54	-2.64	1265	1209.64	1282.87	1261.04	1261.25	1310.2	0.946	0.95	0.95	0.95	0.94	0.94	0.708121	0.7224	0.714795	0.701914	0.744363	0.657135	0.856776	0.865292	0.868714	0.846788	0.878606	0.824482	0.855899	0.865292	0.867426	0.845323	0.878606	0.822849	0.881	0.889	0.884	0.874	0.896	0.862	0.856776	0.865292	0.868714	0.846788	0.878606	0.824482	0.881189	0.88871	0.8844	0.874082	0.896496	0.862257	0	0	0	0	0	0	1.1816	1.117	1.17	1.281	1.067	1.273	85.154	85.154	85.154	85.154	85.154	85.154	1.4	1	1	2	1	2	16.4	16	16	16	17	17	1	1	1	2	0	1	0.37538	0.4069	0.408	0.3516	0.3634	0.347	0.82222	0.8357	0.8395	0.8246	0.8147	0.7966	1.9301	1.84854	1.94679	2.01133	1.80385	2.04	1.19524	1.12395	1.23766	1.21354	1.18913	1.21194	1.33316	1.29119	1.37408	1.42097	1.21348	1.3661	2.75882	2.65702	2.74558	2.89504	2.52229	2.97418	0.965312	0.967282	0.965313	0.965217	0.965492	0.963259	0.835793	0.844062	0.838134	0.832493	0.851839	0.812434	0.881189	0.88871	0.8844	0.874082	0.896496	0.862257	0.959668	0.961801	0.958162	0.957068	0.964157	0.957152	0.881189	0.88871	0.8844	0.874082	0.896496	0.862257	0.932676	0.935609	0.935558	0.930562	0.937727	0.923923	0.958	0.96	0.96	0.96	0.95	0.96	BCMAE3FoldConditioned_1XU2ChainR_R18-R20-R26_50-100_i22_9_dldesign_0	BCMA RFDiffusion Campaign 5	BCMAE3FoldConditioned_1XU2ChainR_R18-R20-R26_50-100_i22_9_dldesign_0	SSEILENLKKYAELGKKAGLIKDYKVEGNTVTLTLTADTPESQRLAAGLKQAAEKAGFTFNVEVA	CSQNEYFDSLLHACIPCQLRCSSNTPPLTCQRYCNA	-0.206911	31	FALSE	FALSE	FALSE	FALSE																																															RFD 5 (BCMA)
BCMAE3FoldConditioned_1XU2ChainR_R18-R20-R26_50-100_i23_40_dldesign_0__BCMA	27.69	27.69	27.69	27.69	27.69	27.69	-199.378	-201.28	-197.02	-197.14	-200.1	-201.35	52.31	52.31	52.31	52.31	52.31	52.31	20	20	20	20	20	20	{}	{'A': 3, 'C': 0, 'D': 0, 'E': 1, 'F': 0, 'G': 0, 'H': 0, 'I': 2, 'K': 1, 'L': 3, 'M': 0, 'N': 0, 'P': 0, 'Q': 0, 'R': 2, 'S': 0, 'T': 0, 'V': 1, 'W': 0, 'Y': 2}	{'A': 3, 'C': 0, 'D': 0, 'E': 1, 'F': 0, 'G': 0, 'H': 0, 'I': 2, 'K': 1, 'L': 3, 'M': 0, 'N': 0, 'P': 0, 'Q': 0, 'R': 2, 'S': 0, 'T': 0, 'V': 1, 'W': 0, 'Y': 1}	{'A': 4, 'C': 0, 'D': 0, 'E': 1, 'F': 0, 'G': 0, 'H': 0, 'I': 3, 'K': 1, 'L': 4, 'M': 0, 'N': 0, 'P': 0, 'Q': 0, 'R': 2, 'S': 0, 'T': 0, 'V': 1, 'W': 0, 'Y': 2}	{'A': 2, 'C': 0, 'D': 0, 'E': 0, 'F': 0, 'G': 0, 'H': 0, 'I': 3, 'K': 1, 'L': 3, 'M': 0, 'N': 0, 'P': 0, 'Q': 0, 'R': 2, 'S': 0, 'T': 0, 'V': 1, 'W': 0, 'Y': 2}	{'A': 3, 'C': 0, 'D': 0, 'E': 1, 'F': 0, 'G': 0, 'H': 0, 'I': 3, 'K': 1, 'L': 3, 'M': 0, 'N': 0, 'P': 0, 'Q': 0, 'R': 2, 'S': 0, 'T': 0, 'V': 1, 'W': 0, 'Y': 2}	16.758	20	7.14	11.11	14.29	31.25	13.104	13.33	14.29	11.11	14.29	12.5	20.03	23.08	20	16.67	18.18	22.22	70.726	69.23	70	75	72.73	66.67	75.222	73.33	71.43	77.78	78.57	75	9.244	7.69	10	8.33	9.09	11.11	31.324	31.5	28.29	31.04	31.65	34.14	0.66534	0.717	0.6921	0.645	0.6497	0.6229	0.558	0.57	0.49	0.6	0.58	0.55	0	0	0	0	0	0	0.504	0.48	0.55	0.54	0.44	0.51	0.336	0.35	0.34	0.33	0.33	0.33	0.4	0	0	1	1	0	0.960679	0.964972	0.965254	0.957643	0.959261	0.956265	0.945885	0.950304	0.95027	0.944978	0.943352	0.940519	1.3789	1.02876	1.24844	1.55018	1.44481	1.62233	0.940781	0.943628	0.944131	0.937222	0.936142	0.942779	0.390268	0.350756	0.373012	0.408761	0.396552	0.422258	0.948742	0.950037	0.949332	0.947933	0.946134	0.950276	0.914878	0.923348	0.920478	0.911157	0.910456	0.90895	-16.938	-34.18	-2.8	-24.59	-2.24	-34.1	-2.84	-29.18	-2.42	-34.39	-2.64	1205.73	1219.08	1096.54	1200.44	1208.05	1304.55	0.944	0.95	0.95	0.94	0.94	0.94	0.46591	0.58351	0.519992	0.406279	0.432096	0.387671	0.634894	0.729295	0.672806	0.599069	0.609203	0.564096	0.634894	0.729295	0.672806	0.599069	0.609203	0.564096	0.7796	0.817	0.805	0.764	0.768	0.744	0.634894	0.729295	0.672806	0.599069	0.609203	0.564096	0.77942	0.816592	0.805063	0.764053	0.767745	0.743646	0	0	0	0	0	0	0.499	0.555	0.38	0.624	0.51	0.426	93.806	93.806	93.806	93.806	93.806	93.806	2.6	3	1	2	2	5	15.4	15	14	18	14	16	2	2	2	2	2	2	0.22976	0.2337	0.2464	0.2357	0.2238	0.2092	0.7396	0.808	0.7794	0.6958	0.7118	0.703	2.66572	2.29542	2.50256	2.80168	2.7563	2.97263	1.30143	1.19218	1.21414	1.36003	1.31885	1.42194	1.59469	1.47616	1.54417	1.61893	1.6334	1.70081	4.19396	3.51829	3.93113	4.4307	4.36495	4.72475	0.960679	0.964972	0.965254	0.957643	0.959261	0.956265	0.752931	0.80875	0.784515	0.720561	0.740697	0.710132	0.77942	0.816592	0.805063	0.764053	0.767745	0.743646	0.945885	0.950304	0.95027	0.944978	0.943352	0.940519	0.77942	0.816592	0.805063	0.764053	0.767745	0.743646	0.888767	0.908621	0.900685	0.88181	0.882098	0.870622	0.966	0.97	0.97	0.96	0.96	0.97	BCMAE3FoldConditioned_1XU2ChainR_R18-R20-R26_50-100_i23_40_dldesign_0	BCMA RFDiffusion Campaign 5	BCMAE3FoldConditioned_1XU2ChainR_R18-R20-R26_50-100_i23_40_dldesign_0	SIEEAAEAYKELEALAREGVIESVRREGDTITLTLRPVDPERRARAAEAGRRLAEALGYTFTVEE	CSQNEYFDSLLHACIPCQLRCSSNTPPLTCQRYCNA	-5.19841	31	FALSE	FALSE	FALSE	FALSE																																															RFD 5 (BCMA)
BCMAE3FoldConditioned_1XU2ChainR_R18-R20-R26_50-100_i23_84_dldesign_0__BCMA	27.69	27.69	27.69	27.69	27.69	27.69	-201.64	-201.78	-201.96	-200.91	-202.44	-201.11	52.31	52.31	52.31	52.31	52.31	52.31	20	20	20	20	20	20	{}	{'A': 3, 'C': 0, 'D': 0, 'E': 1, 'F': 0, 'G': 2, 'H': 1, 'I': 1, 'K': 0, 'L': 3, 'M': 1, 'N': 0, 'P': 0, 'Q': 0, 'R': 2, 'S': 0, 'T': 0, 'V': 0, 'W': 0, 'Y': 0}	{'A': 3, 'C': 0, 'D': 0, 'E': 1, 'F': 0, 'G': 2, 'H': 1, 'I': 1, 'K': 0, 'L': 3, 'M': 1, 'N': 0, 'P': 0, 'Q': 0, 'R': 3, 'S': 0, 'T': 0, 'V': 0, 'W': 0, 'Y': 0}	{'A': 2, 'C': 0, 'D': 0, 'E': 1, 'F': 0, 'G': 1, 'H': 1, 'I': 1, 'K': 0, 'L': 2, 'M': 1, 'N': 0, 'P': 0, 'Q': 0, 'R': 2, 'S': 0, 'T': 0, 'V': 0, 'W': 0, 'Y': 0}	{'A': 3, 'C': 0, 'D': 0, 'E': 1, 'F': 0, 'G': 1, 'H': 1, 'I': 1, 'K': 0, 'L': 3, 'M': 1, 'N': 0, 'P': 0, 'Q': 0, 'R': 2, 'S': 0, 'T': 0, 'V': 0, 'W': 0, 'Y': 0}	{'A': 2, 'C': 0, 'D': 0, 'E': 1, 'F': 0, 'G': 1, 'H': 1, 'I': 1, 'K': 0, 'L': 2, 'M': 1, 'N': 0, 'P': 0, 'Q': 0, 'R': 2, 'S': 0, 'T': 0, 'V': 0, 'W': 0, 'Y': 0}	17.3	21.43	13.33	18.18	15.38	18.18	17.11	7.14	26.67	9.09	15.38	27.27	0	0	0	0	0	0	100	100	100	100	100	100	56.222	57.14	53.33	54.55	61.54	54.55	0	0	0	0	0	0	26.66	29.63	26.82	24.32	26.92	25.61	0.72014	0.7371	0.7455	0.749	0.6794	0.6897	0.636	0.64	0.66	0.61	0.59	0.68	0	0	0	0	0	0	0.678	0.69	0.66	0.68	0.7	0.66	0.326	0.32	0.32	0.33	0.32	0.34	0	0	0	0	0	0	0.967912	0.968734	0.970115	0.973518	0.961902	0.96529	0.94822	0.950373	0.952639	0.956158	0.938938	0.942992	0.935449	0.861554	0.80278	0.797358	1.13827	1.07728	0.966821	0.971427	0.967007	0.959889	0.971136	0.964645	0.347443	0.338741	0.326854	0.320305	0.383319	0.367995	0.964162	0.964622	0.964016	0.961205	0.966153	0.964815	0.942362	0.946512	0.946265	0.943575	0.938198	0.93726	-14.883	-25.81	-2.4	-28.32	-2.81	-26.06	-2.83	-27.95	-2.8	-26.95	-2.9	986.102	1074.38	1007.37	921.14	996.78	930.84	0.978	0.98	0.97	0.98	0.98	0.98	0.698035	0.743311	0.749629	0.731894	0.627109	0.638231	0.798512	0.833588	0.838324	0.825088	0.743372	0.752187	0.798083	0.833588	0.838324	0.825088	0.741228	0.752187	0.855	0.874	0.875	0.873	0.826	0.827	0.798512	0.833588	0.838324	0.825088	0.743372	0.752187	0.855161	0.874071	0.87526	0.873058	0.826379	0.827038	0	0	0	0	0	0	0.3338	0.309	0.374	0.374	0.292	0.32	95.652	95.652	95.652	95.652	95.652	95.652	2.2	3	2	2	2	2	12.8	14	15	11	13	11	2.2	1	4	1	2	3	0.33904	0.3485	0.3395	0.3154	0.3352	0.3566	0.88122	0.9086	0.8989	0.8751	0.8711	0.8524	2.28285	2.17311	2.08616	2.00853	2.63792	2.50851	1.1582	1.13721	1.07176	0.997346	1.35292	1.23176	1.54094	1.47636	1.45017	1.36512	1.71983	1.69324	3.5036	3.30124	3.17805	3.09958	4.05224	3.8869	0.967912	0.968734	0.970115	0.973518	0.961902	0.96529	0.849936	0.871272	0.872203	0.863319	0.818527	0.82436	0.855161	0.874071	0.87526	0.873058	0.826379	0.827038	0.94822	0.950373	0.952639	0.956158	0.938938	0.942992	0.855161	0.874071	0.87526	0.873058	0.826379	0.827038	0.922104	0.930084	0.932238	0.932676	0.905825	0.909696	0.98	0.98	0.98	0.98	0.98	0.98	BCMAE3FoldConditioned_1XU2ChainR_R18-R20-R26_50-100_i23_84_dldesign_0	BCMA RFDiffusion Campaign 5	BCMAE3FoldConditioned_1XU2ChainR_R18-R20-R26_50-100_i23_84_dldesign_0	SAGAERIAAALVEGLRRLGAEAEARIEDGTLVVRVRPRSEELLRRARAMAEHAGRLAGLPVRVEV	CSQNEYFDSLLHACIPCQLRCSSNTPPLTCQRYCNA	1.84231	39	FALSE	FALSE	FALSE	FALSE																																															RFD 5 (BCMA)
BCMAE3FoldConditioned_1XU2ChainR_R18-R20-R26_50-100_i28_15_dldesign_0__BCMA	26.15	26.15	26.15	26.15	26.15	26.15	-180.614	-177.71	-179.73	-183.44	-176.82	-185.37	50.77	50.77	50.77	50.77	50.77	50.77	23.08	23.08	23.08	23.08	23.08	23.08	{}	{'A': 6, 'C': 0, 'D': 0, 'E': 3, 'F': 0, 'G': 0, 'H': 1, 'I': 2, 'K': 0, 'L': 1, 'M': 0, 'N': 0, 'P': 0, 'Q': 0, 'R': 2, 'S': 0, 'T': 0, 'V': 1, 'W': 0, 'Y': 1}	{'A': 6, 'C': 0, 'D': 0, 'E': 2, 'F': 0, 'G': 0, 'H': 1, 'I': 2, 'K': 0, 'L': 1, 'M': 0, 'N': 0, 'P': 0, 'Q': 0, 'R': 2, 'S': 0, 'T': 0, 'V': 1, 'W': 0, 'Y': 1}	{'A': 6, 'C': 0, 'D': 0, 'E': 2, 'F': 0, 'G': 0, 'H': 1, 'I': 2, 'K': 0, 'L': 1, 'M': 0, 'N': 0, 'P': 0, 'Q': 0, 'R': 2, 'S': 0, 'T': 0, 'V': 1, 'W': 0, 'Y': 1}	{'A': 6, 'C': 0, 'D': 0, 'E': 1, 'F': 0, 'G': 0, 'H': 1, 'I': 1, 'K': 0, 'L': 1, 'M': 0, 'N': 0, 'P': 0, 'Q': 0, 'R': 2, 'S': 0, 'T': 0, 'V': 1, 'W': 0, 'Y': 1}	{'A': 6, 'C': 0, 'D': 0, 'E': 2, 'F': 0, 'G': 0, 'H': 1, 'I': 1, 'K': 0, 'L': 1, 'M': 0, 'N': 0, 'P': 0, 'Q': 0, 'R': 2, 'S': 0, 'T': 0, 'V': 1, 'W': 0, 'Y': 1}	36.142	41.18	25	25	42.86	46.67	9.044	11.76	6.25	6.25	14.29	6.67	0	0	0	0	0	0	82.728	90	81.82	80	81.82	80	68.062	64.71	68.75	68.75	71.43	66.67	17.272	10	18.18	20	18.18	20	31.076	34.43	29.59	29.43	30.39	31.54	0.7768	0.7866	0.7778	0.8028	0.7559	0.7609	0.646	0.62	0.62	0.63	0.72	0.64	0.2	0	0	0	1	0	0.676	0.73	0.59	0.65	0.67	0.74	0.374	0.37	0.39	0.37	0.37	0.37	2.4	2	2	3	2	3	0.963704	0.96491	0.963808	0.969376	0.958438	0.961985	0.951882	0.954035	0.951118	0.959704	0.947596	0.946955	0.637669	0.602579	0.624968	0.524342	0.73294	0.703515	0.954529	0.955528	0.956899	0.946918	0.956809	0.956491	0.323398	0.313877	0.323468	0.298863	0.341392	0.339388	0.947833	0.948608	0.948894	0.945218	0.949457	0.946987	0.939776	0.941522	0.941117	0.940776	0.938607	0.936857	-20.474	-41.12	-3.28	-35.55	-3.26	-37.61	-3.39	-35.45	-3.24	-38.47	-3.37	1137.56	1253.87	1092.11	1108.49	1093.16	1140.15	0.958	0.96	0.96	0.95	0.96	0.96	0.818114	0.829737	0.837551	0.824804	0.793666	0.804813	0.897796	0.907559	0.900433	0.922506	0.877502	0.880981	0.897796	0.907559	0.900433	0.922506	0.877502	0.880981	0.9074	0.913	0.91	0.923	0.895	0.896	0.897796	0.907559	0.900433	0.922506	0.877502	0.880981	0.907548	0.913178	0.910008	0.923009	0.895206	0.896338	0	0	0	0	0	0	0.3812	0.411	0.338	0.396	0.416	0.345	94.775	94.775	94.775	94.775	94.775	94.775	5.6	7	4	4	6	7	15.6	17	16	16	14	15	1.4	2	1	1	2	1	0.30818	0.3029	0.3052	0.2993	0.3163	0.3172	0.89144	0.8968	0.8998	0.8756	0.8901	0.8949	1.96685	1.85282	1.96654	1.72379	2.14538	2.14571	1.15813	1.12471	1.14693	1.03475	1.26659	1.21765	1.49893	1.35331	1.54873	1.28173	1.60097	1.70989	2.82652	2.64846	2.82217	2.46826	3.0895	3.10423	0.963704	0.96491	0.963808	0.969376	0.958438	0.961985	0.89811	0.903945	0.910008	0.893498	0.888878	0.894221	0.907153	0.913178	0.908032	0.923009	0.895206	0.896338	0.951882	0.954035	0.951118	0.959704	0.947596	0.946955	0.907548	0.913178	0.910008	0.923009	0.895206	0.896338	0.937021	0.940919	0.937634	0.946718	0.928673	0.931159	0.96	0.96	0.96	0.96	0.96	0.96	BCMAE3FoldConditioned_1XU2ChainR_R18-R20-R26_50-100_i28_15_dldesign_0	BCMA RFDiffusion Campaign 5	BCMAE3FoldConditioned_1XU2ChainR_R18-R20-R26_50-100_i28_15_dldesign_0	SMEERLAIARRIGEALIRVGAKEVRIEGDTVTAVLERETPELLAAAAHAGEYAEAAGLTFRVELA	CSQNEYFDSLLHACIPCQLRCSSNTPPLTCQRYCNA	-4.15944	38	FALSE	FALSE	FALSE	FALSE																																															RFD 5 (BCMA)
BCMAE3FoldConditioned_1XU2ChainR_R18-R20-R26_50-100_i2_17_dldesign_0__BCMA	28.306	29.23	27.69	27.69	27.69	29.23	-185.856	-185.54	-191.24	-184.36	-188.06	-180.08	46.152	46.15	46.15	44.62	47.69	46.15	25.54	24.62	26.15	27.69	24.62	24.62	{}	{'A': 3, 'C': 0, 'D': 0, 'E': 2, 'F': 0, 'G': 1, 'H': 0, 'I': 1, 'K': 1, 'L': 2, 'M': 0, 'N': 0, 'P': 0, 'Q': 0, 'R': 1, 'S': 1, 'T': 1, 'V': 1, 'W': 0, 'Y': 2}	{'A': 3, 'C': 0, 'D': 0, 'E': 2, 'F': 0, 'G': 1, 'H': 0, 'I': 1, 'K': 1, 'L': 2, 'M': 0, 'N': 0, 'P': 0, 'Q': 0, 'R': 1, 'S': 1, 'T': 1, 'V': 1, 'W': 0, 'Y': 2}	{'A': 3, 'C': 0, 'D': 0, 'E': 2, 'F': 0, 'G': 1, 'H': 0, 'I': 1, 'K': 0, 'L': 3, 'M': 0, 'N': 0, 'P': 0, 'Q': 0, 'R': 1, 'S': 1, 'T': 1, 'V': 1, 'W': 0, 'Y': 2}	{'A': 3, 'C': 0, 'D': 0, 'E': 2, 'F': 0, 'G': 1, 'H': 0, 'I': 1, 'K': 1, 'L': 2, 'M': 0, 'N': 0, 'P': 0, 'Q': 0, 'R': 1, 'S': 1, 'T': 1, 'V': 1, 'W': 0, 'Y': 2}	{'A': 3, 'C': 0, 'D': 0, 'E': 2, 'F': 0, 'G': 1, 'H': 0, 'I': 1, 'K': 1, 'L': 2, 'M': 0, 'N': 0, 'P': 0, 'Q': 0, 'R': 1, 'S': 1, 'T': 1, 'V': 1, 'W': 0, 'Y': 2}	11.25	6.25	12.5	12.5	12.5	12.5	0	0	0	0	0	0	0	0	0	0	0	0	81.022	77.78	81.82	76.92	91.67	76.92	57.5	56.25	56.25	62.5	56.25	56.25	18.978	22.22	18.18	23.08	8.33	23.08	34.716	33.77	36.78	33.51	34	35.52	0.77108	0.7829	0.7667	0.7837	0.7593	0.7628	0.58	0.58	0.56	0.59	0.57	0.6	0	0	0	0	0	0	0.628	0.64	0.6	0.64	0.66	0.6	0.29	0.29	0.29	0.3	0.28	0.29	0	0	0	0	0	0	0.961674	0.963574	0.961969	0.964072	0.95991	0.958847	0.948604	0.953142	0.947937	0.952277	0.944569	0.945096	0.806315	0.735263	0.869938	0.725785	0.887956	0.812635	0.952839	0.953875	0.954019	0.951591	0.953164	0.951547	0.350221	0.337509	0.355921	0.338643	0.36393	0.355105	0.951852	0.951858	0.952579	0.949996	0.952814	0.952012	0.942664	0.944519	0.943271	0.942931	0.941501	0.941098	-17.381	-32.37	-2.59	-30.32	-2.36	-33.2	-2.78	-33.48	-2.72	-31.52	-2.47	1246.84	1247.53	1285.46	1194.49	1230.81	1275.89	0.968	0.97	0.97	0.97	0.97	0.96	0.756658	0.783075	0.761063	0.766062	0.717273	0.755815	0.885363	0.900269	0.881591	0.900285	0.867777	0.876893	0.885363	0.900269	0.881591	0.900285	0.867777	0.876893	0.9058	0.915	0.906	0.915	0.896	0.897	0.885363	0.900269	0.881591	0.900285	0.867777	0.876893	0.905913	0.915163	0.906036	0.914672	0.896249	0.897443	0	0	0	0	0	0	1.107	1.06	1.161	1.172	1.086	1.056	90.419	90.419	90.419	90.419	90.419	90.419	1.8	1	2	2	2	2	16	16	16	16	16	16	0	0	0	0	0	0	0.30696	0.3203	0.2975	0.2943	0.3071	0.3156	0.87004	0.8789	0.8701	0.874	0.8638	0.8634	2.09524	1.95924	2.09938	2.02219	2.24873	2.14666	1.34801	1.27119	1.32877	1.3734	1.38464	1.38204	1.54665	1.45441	1.53283	1.41432	1.73035	1.60135	2.92174	2.7202	2.95195	2.77623	3.17235	2.98796	0.961674	0.963574	0.961969	0.964072	0.95991	0.958847	0.867221	0.87803	0.87484	0.86992	0.847424	0.865893	0.905913	0.915163	0.906036	0.914672	0.896249	0.897443	0.948604	0.953142	0.947937	0.952277	0.944569	0.945096	0.905913	0.915163	0.906036	0.914672	0.896249	0.897443	0.936083	0.942047	0.935466	0.941234	0.931675	0.929992	0.968	0.97	0.97	0.97	0.97	0.96	BCMAE3FoldConditioned_1XU2ChainR_R18-R20-R26_50-100_i2_17_dldesign_0	BCMA RFDiffusion Campaign 5	BCMAE3FoldConditioned_1XU2ChainR_R18-R20-R26_50-100_i2_17_dldesign_0	SEIKEKMERVKKAAEAYSDLFKEAVVEGDTVTITLKKNTPEARATAESLKGIAEYLGVKAVVEVS	CSQNEYFDSLLHACIPCQLRCSSNTPPLTCQRYCNA	-1.20621	30	FALSE	FALSE	FALSE	FALSE																																															RFD 5 (BCMA)
BCMAE3FoldConditioned_1XU2ChainR_R18-R20-R26_50-100_i32_48_dldesign_0__BCMA	25.536	26.15	26.15	23.08	26.15	26.15	-192.142	-196.51	-193.41	-185.94	-191.87	-192.98	54.156	55.38	53.85	53.85	53.85	53.85	20.308	18.46	20	23.08	20	20	{}	{'A': 4, 'C': 0, 'D': 0, 'E': 1, 'F': 1, 'G': 2, 'H': 0, 'I': 0, 'K': 1, 'L': 2, 'M': 0, 'N': 0, 'P': 0, 'Q': 0, 'R': 1, 'S': 0, 'T': 0, 'V': 1, 'W': 0, 'Y': 2}	{'A': 4, 'C': 0, 'D': 0, 'E': 1, 'F': 1, 'G': 2, 'H': 0, 'I': 0, 'K': 1, 'L': 2, 'M': 0, 'N': 0, 'P': 0, 'Q': 0, 'R': 1, 'S': 0, 'T': 0, 'V': 1, 'W': 0, 'Y': 2}	{'A': 4, 'C': 0, 'D': 0, 'E': 2, 'F': 1, 'G': 2, 'H': 0, 'I': 0, 'K': 2, 'L': 2, 'M': 0, 'N': 1, 'P': 0, 'Q': 0, 'R': 1, 'S': 0, 'T': 0, 'V': 1, 'W': 0, 'Y': 2}	{'A': 3, 'C': 0, 'D': 0, 'E': 2, 'F': 1, 'G': 2, 'H': 0, 'I': 0, 'K': 2, 'L': 1, 'M': 0, 'N': 0, 'P': 0, 'Q': 0, 'R': 1, 'S': 0, 'T': 0, 'V': 1, 'W': 0, 'Y': 2}	{'A': 3, 'C': 0, 'D': 0, 'E': 2, 'F': 1, 'G': 2, 'H': 0, 'I': 0, 'K': 2, 'L': 1, 'M': 0, 'N': 0, 'P': 0, 'Q': 0, 'R': 1, 'S': 0, 'T': 0, 'V': 1, 'W': 0, 'Y': 2}	8.89	6.67	6.67	11.11	20	0	3.78	0	6.67	5.56	0	6.67	0	0	0	0	0	0	93.008	90.91	90.91	100	92.31	90.91	59.112	66.67	66.67	55.56	53.33	53.33	6.992	9.09	9.09	0	7.69	9.09	29.982	28.95	27.32	32.51	31.38	29.75	0.44278	0.5104	0.5479	0.6419	0.2926	0.2211	0.594	0.65	0.64	0.48	0.6	0.6	0	0	0	0	0	0	0.59	0.67	0.7	0.45	0.58	0.55	0.254	0.25	0.25	0.27	0.25	0.25	1	0	3	0	1	1	0.951667	0.95857	0.963184	0.962238	0.936533	0.93781	0.953518	0.951367	0.955476	0.966267	0.949962	0.944517	3.1903	2.26156	2.06625	1.66984	4.52615	5.42767	0.847603	0.89591	0.878628	0.831939	0.817432	0.814104	0.550119	0.456307	0.43337	0.405414	0.698487	0.757019	0.876586	0.912358	0.899964	0.857711	0.855811	0.857089	0.830934	0.869665	0.864912	0.846405	0.796167	0.77752	-16.574	-31.16	-2.81	-33.14	-3.09	-28.23	-2.22	-30.62	-2.53	-29.38	-2.56	1161.83	1107.88	1070.77	1269.76	1211.64	1149.11	0.854	0.9	0.89	0.83	0.83	0.82	0.236715	0.264434	0.30536	0.444506	0.116455	0.052821	0.366113	0.391434	0.428989	0.575261	0.236043	0.198838	0.352912	0.391434	0.428989	0.575261	0.217321	0.151553	0.6484	0.699	0.725	0.801	0.558	0.459	0.351851	0.391434	0.428989	0.575261	0.210662	0.152911	0.648323	0.698895	0.724705	0.801183	0.557589	0.459244	0	0	0	0	0	0	0.5118	0.421	0.482	0.883	0.354	0.419	94.615	94.615	94.615	94.615	94.615	94.615	1.4	1	1	2	3	0	15.6	15	15	18	15	15	0.6	0	1	1	0	1	0.176	0.2154	0.1775	0.1877	0.1485	0.1509	0.3058	0.4454	0.4563	0.4577	0.1042	0.0654	4.05844	3.51257	3.26154	2.67152	5.03662	5.80993	1.48848	1.33251	1.25004	1.30269	1.81359	1.74356	1.43069	1.45527	1.4111	1.16858	1.51644	1.60206	7.10622	6.05039	5.58991	4.32347	8.92113	10.6462	0.951667	0.95857	0.963184	0.962238	0.936533	0.93781	0.636183	0.698895	0.724705	0.783784	0.529115	0.444413	0.647786	0.69646	0.724455	0.801183	0.557589	0.459244	0.953518	0.951367	0.955476	0.966267	0.949962	0.944517	0.648323	0.698895	0.724705	0.801183	0.557589	0.459244	0.841194	0.8643	0.876787	0.903922	0.799391	0.761569	0.896	0.93	0.92	0.87	0.88	0.88	BCMAE3FoldConditioned_1XU2ChainR_R18-R20-R26_50-100_i32_48_dldesign_0	BCMA RFDiffusion Campaign 5	BCMAE3FoldConditioned_1XU2ChainR_R18-R20-R26_50-100_i32_48_dldesign_0	SMEELKQKALDLAKGAAEYYGGELEVKDGTIILTAKSSNEENRKRAEEVAKGAAEFIGGKFEFKE	CSQNEYFDSLLHACIPCQLRCSSNTPPLTCQRYCNA	-3.20521	30	FALSE	FALSE	FALSE	FALSE																																															RFD 5 (BCMA)
BCMAE3FoldConditioned_1XU2ChainR_R18-R20-R26_50-100_i33_97_dldesign_0__BCMA	26.15	26.15	26.15	26.15	26.15	26.15	-210.408	-210.26	-211.05	-210.14	-208.95	-211.64	49.23	49.23	49.23	49.23	49.23	49.23	24.62	24.62	24.62	24.62	24.62	24.62	{}	{'A': 1, 'C': 0, 'D': 0, 'E': 2, 'F': 1, 'G': 0, 'H': 0, 'I': 0, 'K': 3, 'L': 2, 'M': 0, 'N': 0, 'P': 0, 'Q': 0, 'R': 1, 'S': 1, 'T': 2, 'V': 1, 'W': 0, 'Y': 1}	{'A': 1, 'C': 0, 'D': 0, 'E': 2, 'F': 1, 'G': 0, 'H': 0, 'I': 0, 'K': 3, 'L': 2, 'M': 0, 'N': 0, 'P': 0, 'Q': 0, 'R': 1, 'S': 1, 'T': 2, 'V': 1, 'W': 0, 'Y': 1}	{'A': 1, 'C': 0, 'D': 0, 'E': 2, 'F': 1, 'G': 0, 'H': 0, 'I': 0, 'K': 3, 'L': 2, 'M': 0, 'N': 0, 'P': 0, 'Q': 0, 'R': 1, 'S': 1, 'T': 2, 'V': 1, 'W': 0, 'Y': 1}	{'A': 1, 'C': 0, 'D': 0, 'E': 2, 'F': 1, 'G': 0, 'H': 0, 'I': 0, 'K': 2, 'L': 2, 'M': 0, 'N': 0, 'P': 0, 'Q': 0, 'R': 1, 'S': 1, 'T': 2, 'V': 1, 'W': 0, 'Y': 1}	{'A': 1, 'C': 0, 'D': 0, 'E': 1, 'F': 1, 'G': 0, 'H': 0, 'I': 0, 'K': 3, 'L': 2, 'M': 0, 'N': 0, 'P': 0, 'Q': 0, 'R': 0, 'S': 1, 'T': 2, 'V': 1, 'W': 0, 'Y': 1}	26.33	26.67	20	33.33	28.57	23.08	6.968	6.67	6.67	6.67	7.14	7.69	38.718	41.67	38.46	41.67	38.46	33.33	46.794	41.67	46.15	50	46.15	50	41.802	40	40	40	42.86	46.15	14.486	16.67	15.38	8.33	15.38	16.67	26.158	27.29	25.95	26.29	26.24	25.02	0.78134	0.8013	0.7771	0.7766	0.7597	0.792	0.656	0.7	0.64	0.66	0.68	0.6	0	0	0	0	0	0	0.79	0.79	0.78	0.8	0.8	0.78	0.29	0.29	0.29	0.29	0.29	0.29	0	0	0	0	0	0	0.970578	0.973282	0.969835	0.969389	0.966644	0.973741	0.940501	0.950749	0.938884	0.938479	0.93139	0.943004	0.409929	0.368702	0.421389	0.419507	0.447521	0.392525	0.961676	0.961762	0.962554	0.9624	0.962157	0.959505	0.308942	0.292961	0.312165	0.31066	0.323568	0.305355	0.95517	0.955444	0.955616	0.955913	0.956454	0.952422	0.951217	0.952491	0.951946	0.951296	0.950389	0.949965	-19.924	-35.64	-3.3	-36.17	-3.52	-38.24	-3.65	-36.78	-3.48	-34.95	-3.51	1042.31	1080.15	1028.76	1048.15	1058.38	996.11	0.966	0.96	0.97	0.97	0.96	0.97	0.898862	0.910408	0.900543	0.894314	0.88065	0.908393	0.939024	0.946455	0.940055	0.936238	0.927314	0.945059	0.938371	0.945873	0.939413	0.935555	0.926548	0.944466	0.9354	0.941	0.937	0.933	0.926	0.94	0.939024	0.946455	0.940055	0.936238	0.927314	0.945059	0.935407	0.94068	0.937266	0.932827	0.926127	0.940136	0	0	0	0	0	0	0.3942	0.424	0.385	0.409	0.386	0.367	88.01	88.01	88.01	88.01	88.01	88.01	3.8	4	3	5	4	3	14.4	15	15	15	14	13	1	1	1	1	1	1	0.2421	0.2498	0.2382	0.2251	0.2498	0.2476	0.92128	0.9235	0.9233	0.9227	0.9186	0.9183	2.01399	1.80329	2.04468	2.0413	2.21351	1.96717	1.12478	1.01635	1.14771	1.12683	1.23481	1.09822	1.65855	1.45913	1.69313	1.68536	1.82884	1.62626	2.91518	2.60903	2.9518	2.96544	3.20357	2.84605	0.970578	0.973282	0.969835	0.969389	0.966644	0.973741	0.935407	0.94068	0.937266	0.932827	0.926127	0.940136	0.893337	0.907142	0.892389	0.888205	0.877065	0.901884	0.940501	0.950749	0.938884	0.938479	0.93139	0.943004	0.935407	0.94068	0.937266	0.932827	0.926127	0.940136	0.938673	0.945627	0.937732	0.936608	0.930121	0.94328	0.97	0.97	0.97	0.97	0.97	0.97	BCMAE3FoldConditioned_1XU2ChainR_R18-R20-R26_50-100_i33_97_dldesign_0	BCMA RFDiffusion Campaign 5	BCMAE3FoldConditioned_1XU2ChainR_R18-R20-R26_50-100_i33_97_dldesign_0	AEEHLQKALEKLEKGKELGLIVSIEVKGKTITVKVKEFTEESYKLLSEAAKHAKAAGYTLKVTRV	CSQNEYFDSLLHACIPCQLRCSSNTPPLTCQRYCNA	2.86736	29	TRUE	FALSE	FALSE	FALSE																																															RFD 5 (BCMA)
BCMAE3FoldConditioned_1XU2ChainR_R18-R20-R26_50-100_i35_21_dldesign_0__BCMA	24.62	24.62	24.62	24.62	24.62	24.62	-183.894	-185.92	-182.77	-183.85	-182	-184.93	52.31	52.31	52.31	52.31	52.31	52.31	23.08	23.08	23.08	23.08	23.08	23.08	{}	{'A': 3, 'C': 0, 'D': 0, 'E': 1, 'F': 0, 'G': 0, 'H': 0, 'I': 2, 'K': 1, 'L': 2, 'M': 0, 'N': 0, 'P': 0, 'Q': 0, 'R': 2, 'S': 0, 'T': 3, 'V': 1, 'W': 0, 'Y': 1}	{'A': 3, 'C': 0, 'D': 0, 'E': 0, 'F': 0, 'G': 0, 'H': 0, 'I': 2, 'K': 1, 'L': 2, 'M': 0, 'N': 0, 'P': 0, 'Q': 0, 'R': 2, 'S': 0, 'T': 3, 'V': 1, 'W': 0, 'Y': 1}	{'A': 3, 'C': 0, 'D': 0, 'E': 1, 'F': 0, 'G': 0, 'H': 0, 'I': 2, 'K': 1, 'L': 2, 'M': 0, 'N': 0, 'P': 0, 'Q': 0, 'R': 2, 'S': 0, 'T': 3, 'V': 1, 'W': 0, 'Y': 1}	{'A': 3, 'C': 0, 'D': 0, 'E': 0, 'F': 0, 'G': 0, 'H': 0, 'I': 3, 'K': 1, 'L': 2, 'M': 0, 'N': 0, 'P': 0, 'Q': 0, 'R': 2, 'S': 0, 'T': 3, 'V': 1, 'W': 0, 'Y': 1}	{'A': 3, 'C': 0, 'D': 0, 'E': 0, 'F': 0, 'G': 0, 'H': 0, 'I': 2, 'K': 1, 'L': 2, 'M': 0, 'N': 0, 'P': 0, 'Q': 0, 'R': 2, 'S': 0, 'T': 3, 'V': 1, 'W': 0, 'Y': 1}	33.416	31.25	40	37.5	25	33.33	10.334	6.25	20	12.5	6.25	6.67	34.45	33.33	41.67	30.77	35.71	30.77	50.54	53.33	41.67	53.85	50	53.85	59	56.25	60	56.25	62.5	60	15.01	13.33	16.67	15.38	14.29	15.38	31.54	30.4	31.73	32.11	30.77	32.69	0.78654	0.7967	0.7972	0.7923	0.772	0.7745	0.59	0.57	0.59	0.61	0.57	0.61	0	0	0	0	0	0	0.672	0.67	0.66	0.66	0.68	0.69	0.264	0.26	0.28	0.24	0.28	0.26	0.8	0	1	1	1	1	0.959674	0.961529	0.964056	0.960671	0.955657	0.956458	0.950762	0.952803	0.955396	0.953825	0.944628	0.947159	0.569131	0.53109	0.539643	0.547212	0.596314	0.631395	0.95975	0.956646	0.960033	0.960771	0.961737	0.95956	0.348032	0.337833	0.331886	0.34288	0.364401	0.36316	0.952588	0.952316	0.952781	0.951847	0.952691	0.953303	0.944752	0.94577	0.945588	0.945168	0.944261	0.942974	-17.284	-32.35	-2.67	-32.63	-2.66	-33.31	-2.73	-31.17	-2.55	-30.27	-2.5	1219.13	1211.3	1227.97	1222	1224.39	1210.01	0.966	0.96	0.97	0.97	0.97	0.96	0.840116	0.855437	0.85107	0.85139	0.829819	0.812863	0.900631	0.910865	0.90817	0.908219	0.893661	0.882238	0.90018	0.910865	0.90817	0.908219	0.892586	0.881062	0.9136	0.92	0.917	0.918	0.911	0.902	0.900631	0.910865	0.90817	0.908219	0.893661	0.882238	0.91341	0.919584	0.916815	0.918456	0.910539	0.901657	0	0	0	0	0	0	1.5148	1.486	1.483	1.49	1.565	1.55	78.293	78.293	78.293	78.293	78.293	78.293	5.2	5	6	6	4	5	15.6	16	15	16	16	15	1.6	1	3	2	1	1	0.42274	0.4342	0.3958	0.4258	0.4445	0.4134	0.90514	0.8967	0.9093	0.9113	0.909	0.8994	2.04975	1.95378	1.91171	1.99292	2.21676	2.17355	1.44628	1.38203	1.33781	1.4188	1.56156	1.53121	1.47841	1.42542	1.37029	1.4172	1.63281	1.54634	2.75276	2.61625	2.57976	2.67066	2.96998	2.92713	0.959674	0.961529	0.964056	0.960671	0.955657	0.956458	0.91341	0.919584	0.916815	0.918456	0.910539	0.901657	0.902914	0.910285	0.907433	0.908772	0.89488	0.893201	0.950762	0.952803	0.955396	0.953825	0.944628	0.947159	0.91341	0.919584	0.916815	0.918456	0.910539	0.901657	0.937714	0.940302	0.942586	0.93981	0.933087	0.932787	0.97	0.97	0.97	0.97	0.97	0.97	BCMAE3FoldConditioned_1XU2ChainR_R18-R20-R26_50-100_i35_21_dldesign_0	BCMA RFDiffusion Campaign 5	BCMAE3FoldConditioned_1XU2ChainR_R18-R20-R26_50-100_i35_21_dldesign_0	SEEEAKKLIEEAIKKAKEAGGELVKLEGKTITVKINNESIEKAREAVTEVATLAKKAGYTLRAIL	CSQNEYFDSLLHACIPCQLRCSSNTPPLTCQRYCNA	0.794563	30	FALSE	FALSE	FALSE	FALSE																																															RFD 5 (BCMA)
BCMAE3FoldConditioned_1XU2ChainR_R18-R20-R26_50-100_i3_41_dldesign_0__BCMA	29.23	29.23	29.23	29.23	29.23	29.23	-193.708	-194.44	-196.22	-195.46	-194.79	-187.63	53.85	53.85	53.85	53.85	53.85	53.85	16.92	16.92	16.92	16.92	16.92	16.92	{}	{'A': 4, 'C': 0, 'D': 0, 'E': 0, 'F': 0, 'G': 2, 'H': 1, 'I': 0, 'K': 0, 'L': 2, 'M': 1, 'N': 0, 'P': 0, 'Q': 0, 'R': 2, 'S': 1, 'T': 0, 'V': 1, 'W': 0, 'Y': 0}	{'A': 4, 'C': 0, 'D': 0, 'E': 0, 'F': 0, 'G': 1, 'H': 1, 'I': 0, 'K': 0, 'L': 2, 'M': 1, 'N': 0, 'P': 0, 'Q': 0, 'R': 2, 'S': 1, 'T': 0, 'V': 1, 'W': 0, 'Y': 0}	{'A': 4, 'C': 0, 'D': 0, 'E': 1, 'F': 0, 'G': 2, 'H': 1, 'I': 0, 'K': 0, 'L': 2, 'M': 1, 'N': 0, 'P': 0, 'Q': 0, 'R': 2, 'S': 1, 'T': 0, 'V': 1, 'W': 0, 'Y': 0}	{'A': 4, 'C': 0, 'D': 0, 'E': 1, 'F': 0, 'G': 2, 'H': 1, 'I': 0, 'K': 0, 'L': 3, 'M': 1, 'N': 0, 'P': 0, 'Q': 0, 'R': 1, 'S': 1, 'T': 0, 'V': 1, 'W': 0, 'Y': 0}	{'A': 4, 'C': 0, 'D': 0, 'E': 1, 'F': 0, 'G': 2, 'H': 1, 'I': 0, 'K': 0, 'L': 2, 'M': 1, 'N': 0, 'P': 0, 'Q': 0, 'R': 2, 'S': 1, 'T': 0, 'V': 1, 'W': 0, 'Y': 0}	14.03	21.43	15.38	6.67	6.67	20	9.632	7.14	7.69	13.33	6.67	13.33	0	0	0	0	0	0	100	100	100	100	100	100	57.068	57.14	61.54	53.33	60	53.33	0	0	0	0	0	0	28.81	29.74	27.5	27.79	29.6	29.42	0.76892	0.7954	0.7855	0.7831	0.7325	0.7481	0.696	0.65	0.72	0.67	0.68	0.76	0	0	0	0	0	0	0.696	0.66	0.7	0.66	0.7	0.76	0.386	0.38	0.4	0.39	0.38	0.38	0	0	0	0	0	0	0.967195	0.970798	0.968964	0.968238	0.961288	0.966687	0.956938	0.963079	0.958672	0.959986	0.947982	0.954974	0.748522	0.599903	0.62708	0.668761	0.958526	0.888342	0.96245	0.963257	0.96562	0.96252	0.963827	0.957027	0.321207	0.301538	0.309139	0.31074	0.352313	0.332302	0.957646	0.957379	0.959319	0.956681	0.958815	0.956035	0.945256	0.949245	0.949109	0.946303	0.940966	0.940655	-17.59	-33.4	-3.18	-32.55	-3.24	-28.78	-2.9	-32.49	-3.09	-33.14	-3.13	1031.71	1050.62	1005.26	994.04	1050.27	1058.37	0.97	0.97	0.97	0.97	0.97	0.97	0.784967	0.834992	0.816503	0.806894	0.716968	0.74948	0.866996	0.902933	0.892027	0.882798	0.819312	0.837908	0.866996	0.902933	0.892027	0.882798	0.819312	0.837908	0.8958	0.917	0.908	0.905	0.87	0.879	0.866996	0.902933	0.892027	0.882798	0.819312	0.837908	0.895695	0.916709	0.90827	0.90479	0.869571	0.879138	0	0	0	0	0	0	0.5274	0.452	0.574	0.505	0.609	0.497	93.016	93.016	93.016	93.016	93.016	93.016	2	3	2	1	1	3	14.4	14	13	15	15	15	1.4	1	1	2	1	2	0.3272	0.3245	0.3162	0.3463	0.3248	0.3242	0.89654	0.9112	0.9138	0.9052	0.8824	0.8701	1.94457	1.75245	1.8407	1.85066	2.21909	2.05996	1.08204	1.0173	1.05767	1.05705	1.21	1.06817	1.33127	1.21751	1.29319	1.28247	1.46651	1.39667	2.89309	2.56427	2.69922	2.72446	3.33848	3.13901	0.967195	0.970798	0.968964	0.968238	0.961288	0.966687	0.884471	0.904455	0.894627	0.892862	0.856517	0.873892	0.895695	0.916709	0.90827	0.90479	0.869571	0.879138	0.956938	0.963079	0.958672	0.959986	0.947982	0.954974	0.895695	0.916709	0.90827	0.90479	0.869571	0.879138	0.93614	0.946987	0.942267	0.940682	0.920974	0.92979	0.974	0.97	0.98	0.97	0.98	0.97	BCMAE3FoldConditioned_1XU2ChainR_R18-R20-R26_50-100_i3_41_dldesign_0	BCMA RFDiffusion Campaign 5	BCMAE3FoldConditioned_1XU2ChainR_R18-R20-R26_50-100_i3_41_dldesign_0	DAKLERARAMAAHVGELSGSEVTVEFRDGTATLVVRNPNPLAKAGAEAAAEGMRRLFGRAEVVLE	CSQNEYFDSLLHACIPCQLRCSSNTPPLTCQRYCNA	-1.15943	38	FALSE	FALSE	FALSE	FALSE																																															RFD 5 (BCMA)
BCMAE3FoldConditioned_1XU2ChainR_R18-R20-R26_50-100_i43_51_dldesign_0__BCMA	26.458	26.15	26.15	26.15	27.69	26.15	-203.892	-202.69	-206.93	-201.69	-200.04	-208.11	49.23	49.23	49.23	49.23	49.23	49.23	24.312	24.62	24.62	24.62	23.08	24.62	{}	{'A': 3, 'C': 0, 'D': 0, 'E': 1, 'F': 1, 'G': 2, 'H': 0, 'I': 1, 'K': 0, 'L': 2, 'M': 0, 'N': 0, 'P': 0, 'Q': 1, 'R': 3, 'S': 0, 'T': 0, 'V': 1, 'W': 0, 'Y': 0}	{'A': 3, 'C': 0, 'D': 0, 'E': 1, 'F': 1, 'G': 2, 'H': 0, 'I': 1, 'K': 0, 'L': 2, 'M': 0, 'N': 0, 'P': 0, 'Q': 1, 'R': 3, 'S': 0, 'T': 0, 'V': 0, 'W': 0, 'Y': 0}	{'A': 3, 'C': 0, 'D': 0, 'E': 1, 'F': 1, 'G': 1, 'H': 0, 'I': 1, 'K': 0, 'L': 2, 'M': 0, 'N': 0, 'P': 0, 'Q': 1, 'R': 3, 'S': 0, 'T': 0, 'V': 1, 'W': 0, 'Y': 0}	{'A': 2, 'C': 0, 'D': 0, 'E': 1, 'F': 1, 'G': 2, 'H': 0, 'I': 1, 'K': 0, 'L': 2, 'M': 0, 'N': 0, 'P': 0, 'Q': 1, 'R': 3, 'S': 0, 'T': 0, 'V': 0, 'W': 0, 'Y': 0}	{'A': 3, 'C': 0, 'D': 0, 'E': 1, 'F': 1, 'G': 2, 'H': 0, 'I': 1, 'K': 0, 'L': 2, 'M': 0, 'N': 0, 'P': 0, 'Q': 1, 'R': 3, 'S': 0, 'T': 0, 'V': 1, 'W': 0, 'Y': 0}	16.998	13.33	14.29	14.29	23.08	20	23.854	26.67	35.71	7.14	23.08	26.67	0	0	0	0	0	0	89.556	90	90	88.89	88.89	90	51.99	53.33	50	57.14	46.15	53.33	10.444	10	10	11.11	11.11	10	34.228	34.88	32.96	32.95	35.94	34.41	0.80916	0.8046	0.8103	0.8187	0.7996	0.8126	0.664	0.66	0.65	0.7	0.7	0.61	0	0	0	0	0	0	0.688	0.73	0.71	0.74	0.59	0.67	0.224	0.22	0.24	0.24	0.2	0.22	0.8	1	1	1	1	0	0.97759	0.976962	0.97798	0.980505	0.974927	0.977577	0.961645	0.960825	0.961857	0.963661	0.958988	0.962893	0.456797	0.479016	0.444675	0.434086	0.492471	0.433738	0.960804	0.96168	0.96071	0.959681	0.961866	0.960081	0.301665	0.304645	0.300559	0.292504	0.312785	0.297831	0.961025	0.962216	0.960906	0.960507	0.961436	0.96006	0.955182	0.955789	0.955535	0.95501	0.954875	0.9547	-19.265	-35.13	-2.95	-35.93	-3.04	-35.29	-2.97	-35.58	-2.93	-35.9	-2.93	1200.09	1191.95	1182.54	1186.83	1212.29	1226.82	0.97	0.97	0.97	0.97	0.97	0.97	0.89104	0.891227	0.896475	0.884874	0.883864	0.898759	0.935254	0.93444	0.937759	0.935133	0.929736	0.939202	0.935254	0.93444	0.937759	0.935133	0.929736	0.939202	0.9318	0.93	0.934	0.933	0.929	0.933	0.935254	0.93444	0.937759	0.935133	0.929736	0.939202	0.931809	0.930083	0.934048	0.933023	0.92863	0.93326	0	0	0	0	0	0	0.432	0.419	0.432	0.426	0.43	0.453	91.342	91.342	91.342	91.342	91.342	91.342	2.4	2	2	2	3	3	14.2	15	14	14	13	15	3.4	4	5	1	3	4	0.32858	0.3184	0.3172	0.3154	0.3419	0.35	0.90906	0.9098	0.9096	0.9072	0.9101	0.9086	1.68508	1.73174	1.66807	1.5674	1.81059	1.64762	1.0575	1.06962	1.04593	0.946123	1.17518	1.05063	1.24737	1.26741	1.25314	1.19839	1.30625	1.21168	2.37287	2.45806	2.34463	2.23046	2.52389	2.3073	0.97759	0.976962	0.97798	0.980505	0.974927	0.977577	0.928823	0.930083	0.931852	0.923227	0.926065	0.932885	0.930716	0.924618	0.934048	0.933023	0.92863	0.93326	0.961645	0.960825	0.961857	0.963661	0.958988	0.962893	0.931809	0.930083	0.934048	0.933023	0.92863	0.93326	0.957168	0.954762	0.958416	0.961002	0.953749	0.957912	0.98	0.98	0.98	0.98	0.98	0.98	BCMAE3FoldConditioned_1XU2ChainR_R18-R20-R26_50-100_i43_51_dldesign_0	BCMA RFDiffusion Campaign 5	BCMAE3FoldConditioned_1XU2ChainR_R18-R20-R26_50-100_i43_51_dldesign_0	SELAEEVARRIEEFGRRAGVEVEVEVEDGRIRIRARDDSPLARQAAELGAAAAERAGVEVAAVEV	CSQNEYFDSLLHACIPCQLRCSSNTPPLTCQRYCNA	-6.19333	36	FALSE	FALSE	FALSE	FALSE																																															RFD 5 (BCMA)
BCMAE3FoldConditioned_1XU2ChainR_R18-R20-R26_50-100_i43_95_dldesign_0__BCMA	29.23	29.23	29.23	29.23	29.23	29.23	-210.348	-214.43	-207.19	-209.8	-205.94	-214.38	49.23	49.23	49.23	49.23	49.23	49.23	21.54	21.54	21.54	21.54	21.54	21.54	{}	{'A': 6, 'C': 0, 'D': 0, 'E': 1, 'F': 0, 'G': 0, 'H': 0, 'I': 0, 'K': 0, 'L': 5, 'M': 0, 'N': 0, 'P': 0, 'Q': 1, 'R': 2, 'S': 0, 'T': 0, 'V': 0, 'W': 0, 'Y': 1}	{'A': 6, 'C': 0, 'D': 0, 'E': 1, 'F': 0, 'G': 0, 'H': 0, 'I': 0, 'K': 0, 'L': 5, 'M': 0, 'N': 0, 'P': 0, 'Q': 1, 'R': 1, 'S': 0, 'T': 0, 'V': 0, 'W': 0, 'Y': 1}	{'A': 6, 'C': 0, 'D': 0, 'E': 1, 'F': 0, 'G': 0, 'H': 0, 'I': 0, 'K': 0, 'L': 5, 'M': 0, 'N': 0, 'P': 0, 'Q': 1, 'R': 2, 'S': 0, 'T': 0, 'V': 0, 'W': 0, 'Y': 1}	{'A': 6, 'C': 0, 'D': 0, 'E': 1, 'F': 0, 'G': 0, 'H': 0, 'I': 0, 'K': 0, 'L': 5, 'M': 0, 'N': 0, 'P': 0, 'Q': 1, 'R': 2, 'S': 0, 'T': 0, 'V': 0, 'W': 0, 'Y': 1}	{'A': 6, 'C': 0, 'D': 0, 'E': 1, 'F': 0, 'G': 0, 'H': 0, 'I': 0, 'K': 0, 'L': 5, 'M': 0, 'N': 0, 'P': 0, 'Q': 1, 'R': 1, 'S': 0, 'T': 0, 'V': 0, 'W': 0, 'Y': 1}	19.25	18.75	20	18.75	18.75	20	6.418	6.25	6.67	6.25	6.25	6.67	0	0	0	0	0	0	89.89	91.67	88.89	90	90	88.89	77	75	80	75	75	80	10.11	8.33	11.11	10	10	11.11	27.968	27.21	29.25	28.74	27.85	26.79	0.81264	0.8152	0.8183	0.823	0.8228	0.7839	0.642	0.67	0.62	0.62	0.62	0.68	0	0	0	0	0	0	0.694	0.77	0.67	0.66	0.68	0.69	0.404	0.41	0.4	0.4	0.41	0.4	1.8	2	2	2	2	1	0.973064	0.973242	0.974793	0.976115	0.974125	0.967045	0.959724	0.959837	0.962399	0.964509	0.96213	0.949745	0.441691	0.430294	0.426763	0.416951	0.392057	0.542389	0.964985	0.968358	0.963344	0.963477	0.963325	0.966422	0.293986	0.292853	0.288938	0.284566	0.284108	0.319464	0.960884	0.961738	0.960528	0.96082	0.958856	0.962478	0.95362	0.955241	0.954382	0.954356	0.953582	0.950538	-21.878	-39.38	-3.81	-40.62	-3.83	-39.46	-3.7	-40.56	-3.97	-39.48	-3.97	1035.71	1034.27	1060.37	1065.92	1022.75	995.24	0.974	0.98	0.97	0.97	0.97	0.98	0.863522	0.87567	0.867828	0.869454	0.885806	0.818853	0.925075	0.930595	0.932303	0.931571	0.93647	0.894435	0.925075	0.930595	0.932303	0.931571	0.93647	0.894435	0.9246	0.929	0.93	0.929	0.932	0.903	0.925075	0.930595	0.932303	0.931571	0.93647	0.894435	0.924563	0.929252	0.929797	0.9285	0.932486	0.902779	0	0	0	0	0	0	0.3608	0.377	0.342	0.351	0.378	0.356	90.24	90.24	90.24	90.24	90.24	90.24	3	3	3	3	3	3	15.6	16	15	16	16	15	1	1	1	1	1	1	0.2967	0.2827	0.2867	0.2989	0.2996	0.3156	0.92186	0.9329	0.9176	0.9188	0.9213	0.9187	1.64482	1.64298	1.58764	1.52656	1.54444	1.92248	1.00792	1.02314	0.970701	0.937637	0.958689	1.14941	1.26906	1.26916	1.21224	1.15509	1.19453	1.51426	2.32386	2.30608	2.24856	2.16109	2.17015	2.73343	0.973064	0.973242	0.974793	0.976115	0.974125	0.967045	0.913393	0.920764	0.913876	0.914826	0.925182	0.892316	0.924563	0.929252	0.929797	0.9285	0.932486	0.902779	0.959724	0.959837	0.962399	0.964509	0.96213	0.949745	0.924563	0.929252	0.929797	0.9285	0.932486	0.902779	0.949328	0.952563	0.951863	0.952514	0.953541	0.936159	0.974	0.98	0.97	0.97	0.97	0.98	BCMAE3FoldConditioned_1XU2ChainR_R18-R20-R26_50-100_i43_95_dldesign_0	BCMA RFDiffusion Campaign 5	BCMAE3FoldConditioned_1XU2ChainR_R18-R20-R26_50-100_i43_95_dldesign_0	SENRELALRLGEALKRAQPNVVRVEVEGDRVTVYVRDPTPETERALAALAAYAKALGLTFEVVEV	CSQNEYFDSLLHACIPCQLRCSSNTPPLTCQRYCNA	-2.20119	35	FALSE	FALSE	FALSE	FALSE																																															RFD 5 (BCMA)
BCMAE3FoldConditioned_1XU2ChainR_R18-R20-R26_50-100_i44_22_dldesign_0__BCMA	27.69	27.69	27.69	27.69	27.69	27.69	-196.61	-196.75	-194.88	-197.22	-196.72	-197.48	49.23	49.23	49.23	49.23	49.23	49.23	23.08	23.08	23.08	23.08	23.08	23.08	{}	{'A': 1, 'C': 0, 'D': 0, 'E': 1, 'F': 2, 'G': 1, 'H': 0, 'I': 0, 'K': 3, 'L': 4, 'M': 1, 'N': 0, 'P': 0, 'Q': 0, 'R': 1, 'S': 0, 'T': 0, 'V': 2, 'W': 0, 'Y': 0}	{'A': 1, 'C': 0, 'D': 0, 'E': 1, 'F': 2, 'G': 1, 'H': 0, 'I': 0, 'K': 3, 'L': 4, 'M': 1, 'N': 0, 'P': 0, 'Q': 0, 'R': 1, 'S': 0, 'T': 0, 'V': 2, 'W': 0, 'Y': 0}	{'A': 1, 'C': 0, 'D': 0, 'E': 1, 'F': 2, 'G': 1, 'H': 0, 'I': 0, 'K': 3, 'L': 4, 'M': 1, 'N': 0, 'P': 0, 'Q': 0, 'R': 1, 'S': 0, 'T': 0, 'V': 2, 'W': 0, 'Y': 0}	{'A': 1, 'C': 0, 'D': 0, 'E': 1, 'F': 2, 'G': 1, 'H': 0, 'I': 0, 'K': 3, 'L': 4, 'M': 1, 'N': 0, 'P': 0, 'Q': 0, 'R': 1, 'S': 0, 'T': 0, 'V': 2, 'W': 0, 'Y': 0}	{'A': 1, 'C': 0, 'D': 0, 'E': 1, 'F': 2, 'G': 1, 'H': 0, 'I': 0, 'K': 3, 'L': 4, 'M': 1, 'N': 0, 'P': 0, 'Q': 0, 'R': 1, 'S': 0, 'T': 0, 'V': 2, 'W': 0, 'Y': 0}	33.75	37.5	37.5	25	37.5	31.25	2.5	0	6.25	0	6.25	0	32.818	33.33	33.33	33.33	33.33	30.77	58.972	58.33	58.33	58.33	58.33	61.54	62.5	62.5	62.5	62.5	62.5	62.5	8.202	8.33	8.33	8.33	8.33	7.69	34.206	34.11	34.06	34.01	35.3	33.55	0.79124	0.801	0.7929	0.794	0.7875	0.7808	0.592	0.61	0.54	0.52	0.62	0.67	0	0	0	0	0	0	0.644	0.61	0.65	0.62	0.65	0.69	0.428	0.42	0.42	0.44	0.42	0.44	0	0	0	0	0	0	0.967231	0.96927	0.968491	0.966529	0.966209	0.965659	0.942666	0.946935	0.943297	0.942875	0.942985	0.937235	0.545792	0.503815	0.535355	0.516623	0.588375	0.584794	0.950463	0.950115	0.950641	0.951335	0.949685	0.950539	0.320567	0.311183	0.318393	0.319465	0.323954	0.329839	0.946404	0.946348	0.946084	0.946109	0.946797	0.946681	0.939627	0.941477	0.940079	0.940054	0.938629	0.937896	-21.342	-39.79	-3.13	-40.7	-3.24	-36.34	-2.92	-40.27	-3.15	-40.57	-3.31	1255.49	1272.34	1254.37	1246.01	1277.69	1227.02	0.96	0.96	0.96	0.96	0.96	0.96	0.820397	0.848623	0.813978	0.837385	0.790041	0.811958	0.902891	0.916669	0.907986	0.908079	0.894023	0.8877	0.901924	0.915821	0.90706	0.907156	0.892975	0.886608	0.9126	0.922	0.916	0.916	0.906	0.903	0.902891	0.916669	0.907986	0.908079	0.894023	0.8877	0.912519	0.921997	0.916059	0.91583	0.905958	0.902754	0	0	0	0	0	0	0.4774	0.46	0.536	0.49	0.423	0.478	89.145	89.145	89.145	89.145	89.145	89.145	5.4	6	6	4	6	5	16	16	16	16	16	16	0.4	0	1	0	1	0	0.3696	0.3688	0.38	0.3716	0.3473	0.3803	0.8881	0.8891	0.8898	0.8925	0.8825	0.8866	1.97213	1.87658	1.93256	2.01336	1.98724	2.05092	1.17786	1.1281	1.12965	1.24788	1.19324	1.19044	1.61212	1.52974	1.61953	1.61868	1.56716	1.72547	2.78888	2.64835	2.74409	2.81371	2.82038	2.91786	0.967231	0.96927	0.968491	0.966529	0.966209	0.965659	0.899136	0.914806	0.896641	0.905962	0.882848	0.895422	0.912519	0.921997	0.916059	0.91583	0.905958	0.902754	0.942666	0.946935	0.943297	0.942875	0.942985	0.937235	0.912519	0.921997	0.916059	0.91583	0.905958	0.902754	0.940575	0.946244	0.942358	0.941704	0.936951	0.935615	0.96	0.96	0.96	0.96	0.96	0.96	BCMAE3FoldConditioned_1XU2ChainR_R18-R20-R26_50-100_i44_22_dldesign_0	BCMA RFDiffusion Campaign 5	BCMAE3FoldConditioned_1XU2ChainR_R18-R20-R26_50-100_i44_22_dldesign_0	DAAKLAKAKAAAEAIAAHPVAESVEIEGDTITVTLKDTTVEEMLAAAEYAGKLAKEAGFFLRVKL	CSQNEYFDSLLHACIPCQLRCSSNTPPLTCQRYCNA	-3.16502	38	FALSE	FALSE	FALSE	FALSE																																															RFD 5 (BCMA)
BCMAE3FoldConditioned_1XU2ChainR_R18-R20-R26_50-100_i50_39_dldesign_0__BCMA	25.536	23.08	26.15	26.15	26.15	26.15	-190.592	-194.52	-191.16	-190.42	-190.29	-186.57	49.23	49.23	49.23	49.23	49.23	49.23	25.234	27.69	24.62	24.62	24.62	24.62	{}	{'A': 4, 'C': 0, 'D': 0, 'E': 1, 'F': 0, 'G': 0, 'H': 0, 'I': 1, 'K': 1, 'L': 1, 'M': 0, 'N': 1, 'P': 0, 'Q': 0, 'R': 4, 'S': 0, 'T': 1, 'V': 1, 'W': 0, 'Y': 1}	{'A': 4, 'C': 0, 'D': 0, 'E': 1, 'F': 0, 'G': 0, 'H': 0, 'I': 1, 'K': 0, 'L': 1, 'M': 0, 'N': 1, 'P': 0, 'Q': 0, 'R': 4, 'S': 0, 'T': 1, 'V': 1, 'W': 0, 'Y': 1}	{'A': 4, 'C': 0, 'D': 0, 'E': 1, 'F': 0, 'G': 0, 'H': 0, 'I': 1, 'K': 1, 'L': 1, 'M': 0, 'N': 1, 'P': 0, 'Q': 0, 'R': 4, 'S': 0, 'T': 1, 'V': 1, 'W': 0, 'Y': 1}	{'A': 4, 'C': 0, 'D': 0, 'E': 1, 'F': 0, 'G': 0, 'H': 0, 'I': 1, 'K': 1, 'L': 1, 'M': 0, 'N': 1, 'P': 0, 'Q': 0, 'R': 4, 'S': 0, 'T': 1, 'V': 1, 'W': 0, 'Y': 1}	{'A': 4, 'C': 0, 'D': 0, 'E': 1, 'F': 0, 'G': 0, 'H': 0, 'I': 1, 'K': 1, 'L': 1, 'M': 0, 'N': 1, 'P': 0, 'Q': 0, 'R': 4, 'S': 0, 'T': 1, 'V': 1, 'W': 0, 'Y': 1}	38.084	37.5	46.67	37.5	31.25	37.5	1.25	6.25	0	0	0	0	0	0	0	0	0	0	92.054	91.67	92.31	92.31	91.67	92.31	50.666	50	53.33	50	50	50	7.946	8.33	7.69	7.69	8.33	7.69	32.026	31.9	31.8	31.97	31.93	32.53	0.79884	0.8252	0.7965	0.8038	0.786	0.7827	0.608	0.61	0.6	0.67	0.57	0.59	0	0	0	0	0	0	0.678	0.7	0.65	0.7	0.63	0.71	0.264	0.26	0.27	0.25	0.25	0.29	2.4	2	3	3	2	2	0.970041	0.975769	0.970486	0.971031	0.966559	0.966361	0.952436	0.9644	0.950018	0.954408	0.947268	0.946088	0.44116	0.365295	0.444495	0.426934	0.499739	0.469338	0.974805	0.973938	0.975743	0.975497	0.976222	0.972624	0.323118	0.297458	0.320807	0.317677	0.342163	0.337485	0.968175	0.966521	0.96918	0.968317	0.969228	0.967628	0.962441	0.963233	0.963049	0.962753	0.96227	0.960902	-19.533	-38.97	-3.08	-35.07	-2.95	-38.73	-3.09	-32.1	-2.58	-35.89	-2.87	1240.32	1263.6	1188.7	1253.62	1244.62	1251.05	0.98	0.98	0.98	0.98	0.98	0.98	0.903311	0.926044	0.901254	0.90598	0.890524	0.892754	0.941703	0.956054	0.940565	0.943497	0.933504	0.934895	0.941424	0.956054	0.940565	0.943497	0.932801	0.934205	0.9396	0.95	0.939	0.941	0.934	0.934	0.941703	0.956054	0.940565	0.943497	0.933504	0.934895	0.939507	0.950077	0.938523	0.9405	0.934437	0.933997	0	0	0	0	0	0	0.586	0.656	0.582	0.572	0.576	0.544	89.791	89.791	89.791	89.791	89.791	89.791	6	6	7	6	5	6	15.8	16	15	16	16	16	0.2	1	0	0	0	0	0.3525	0.3635	0.3424	0.3303	0.355	0.3713	0.94684	0.949	0.9494	0.9503	0.9472	0.9383	1.90381	1.63289	1.90845	1.85653	2.05484	2.06635	1.24519	1.11117	1.20872	1.21989	1.35505	1.33114	1.46842	1.19325	1.50863	1.4179	1.58117	1.64112	2.61897	2.22563	2.65088	2.55275	2.81777	2.84784	0.970041	0.975769	0.970486	0.971031	0.966559	0.966361	0.939507	0.950077	0.938523	0.9405	0.934437	0.933997	0.930498	0.9481	0.925856	0.933243	0.923578	0.921715	0.952436	0.9644	0.950018	0.954408	0.947268	0.946088	0.939507	0.950077	0.938523	0.9405	0.934437	0.933997	0.951396	0.961914	0.94946	0.953178	0.946393	0.946037	0.98	0.98	0.98	0.98	0.98	0.98	BCMAE3FoldConditioned_1XU2ChainR_R18-R20-R26_50-100_i50_39_dldesign_0	BCMA RFDiffusion Campaign 5	BCMAE3FoldConditioned_1XU2ChainR_R18-R20-R26_50-100_i50_39_dldesign_0	MAKIREIAERTETYLRNAGSEGEVEIRDGRVVIRVERLTPLTRRVAEAAARAALRAGAKEVEIEE	CSQNEYFDSLLHACIPCQLRCSSNTPPLTCQRYCNA	-0.198049	32	FALSE	FALSE	FALSE	FALSE																																															RFD 5 (BCMA)
BCMAE3FoldConditioned_1XU2ChainR_R18-R20-R26_50-100_i50_73_dldesign_0__BCMA	29.23	29.23	29.23	29.23	29.23	29.23	-202.912	-203.51	-202.81	-205.82	-200.55	-201.87	47.382	47.69	47.69	47.69	46.15	47.69	23.388	23.08	23.08	23.08	24.62	23.08	{}	{'A': 1, 'C': 0, 'D': 0, 'E': 1, 'F': 0, 'G': 0, 'H': 0, 'I': 1, 'K': 2, 'L': 2, 'M': 0, 'N': 0, 'P': 0, 'Q': 0, 'R': 2, 'S': 1, 'T': 2, 'V': 1, 'W': 0, 'Y': 1}	{'A': 1, 'C': 0, 'D': 0, 'E': 1, 'F': 0, 'G': 0, 'H': 0, 'I': 1, 'K': 2, 'L': 2, 'M': 0, 'N': 0, 'P': 0, 'Q': 0, 'R': 2, 'S': 1, 'T': 2, 'V': 1, 'W': 0, 'Y': 1}	{'A': 1, 'C': 0, 'D': 0, 'E': 1, 'F': 0, 'G': 0, 'H': 0, 'I': 1, 'K': 2, 'L': 2, 'M': 0, 'N': 0, 'P': 0, 'Q': 0, 'R': 2, 'S': 1, 'T': 2, 'V': 1, 'W': 0, 'Y': 1}	{'A': 1, 'C': 0, 'D': 0, 'E': 1, 'F': 0, 'G': 0, 'H': 0, 'I': 1, 'K': 2, 'L': 2, 'M': 0, 'N': 0, 'P': 0, 'Q': 0, 'R': 2, 'S': 1, 'T': 2, 'V': 1, 'W': 0, 'Y': 1}	{'A': 1, 'C': 0, 'D': 0, 'E': 1, 'F': 0, 'G': 0, 'H': 0, 'I': 1, 'K': 2, 'L': 2, 'M': 0, 'N': 0, 'P': 0, 'Q': 0, 'R': 2, 'S': 1, 'T': 2, 'V': 1, 'W': 0, 'Y': 1}	17.146	14.29	14.29	14.29	14.29	28.57	5.714	0	7.14	14.29	0	7.14	41.028	38.46	41.67	41.67	41.67	41.67	49.23	46.15	50	50	50	50	42.86	42.86	42.86	42.86	42.86	42.86	9.74	15.38	8.33	8.33	8.33	8.33	26.172	25.51	25.27	27.38	24.84	27.86	0.78914	0.798	0.7847	0.7887	0.7934	0.7809	0.666	0.59	0.71	0.61	0.72	0.7	0	0	0	0	0	0	0.716	0.71	0.7	0.73	0.71	0.73	0.236	0.23	0.24	0.24	0.23	0.24	0	0	0	0	0	0	0.967636	0.969748	0.966001	0.966368	0.969197	0.966867	0.950212	0.952128	0.949261	0.948527	0.953113	0.948032	0.403195	0.38928	0.416611	0.401006	0.386483	0.422596	0.949235	0.948604	0.949415	0.950287	0.94893	0.948939	0.31184	0.303142	0.317936	0.315699	0.306663	0.315761	0.935244	0.935327	0.935698	0.93524	0.934585	0.93537	0.936026	0.93715	0.936285	0.935805	0.935779	0.935114	-17.717	-31.93	-3.25	-30.39	-3.05	-33.07	-3.13	-32.33	-3.26	-33.74	-3.02	1029.43	983.45	996.3	1057.43	991.56	1118.39	0.95	0.95	0.95	0.95	0.95	0.95	0.900718	0.911074	0.898178	0.899144	0.904057	0.891136	0.94019	0.946796	0.93857	0.9391	0.942366	0.934116	0.939672	0.946218	0.937912	0.938449	0.942366	0.933414	0.9392	0.944	0.939	0.938	0.941	0.934	0.94019	0.946796	0.93857	0.9391	0.942366	0.934116	0.939155	0.944439	0.938631	0.938063	0.940553	0.934091	0	0	0	0	0	0	0.3382	0.326	0.384	0.306	0.37	0.305	89.441	89.441	89.441	89.441	89.441	89.441	2.4	2	2	2	2	4	14	14	14	14	14	14	0.8	0	1	2	0	1	0.25676	0.2509	0.2521	0.2539	0.2637	0.2632	0.90352	0.9027	0.9035	0.9073	0.9039	0.9002	1.88603	1.80968	1.92053	1.94398	1.82462	1.93137	1.11886	1.04754	1.14607	1.1998	1.06634	1.13456	1.46829	1.454	1.48733	1.45307	1.4363	1.51074	2.6943	2.59621	2.73965	2.75175	2.6167	2.76719	0.967636	0.969748	0.966001	0.966368	0.969197	0.966867	0.939155	0.944439	0.938631	0.938063	0.940553	0.934091	0.903331	0.908485	0.900935	0.904174	0.905583	0.897479	0.950212	0.952128	0.949261	0.948527	0.953113	0.948032	0.939155	0.944439	0.938631	0.938063	0.940553	0.934091	0.935323	0.938962	0.933396	0.934942	0.937798	0.931518	0.942	0.94	0.94	0.94	0.94	0.95	BCMAE3FoldConditioned_1XU2ChainR_R18-R20-R26_50-100_i50_73_dldesign_0	BCMA RFDiffusion Campaign 5	BCMAE3FoldConditioned_1XU2ChainR_R18-R20-R26_50-100_i50_73_dldesign_0	SAGEEALKAAKEAAEKNKENVESVEFEGKTVTIKVKEITEETYKALSEAAKEAKKLGYTLRVVRV	CSQNEYFDSLLHACIPCQLRCSSNTPPLTCQRYCNA	-0.206927	27	FALSE	FALSE	FALSE	FALSE																																															RFD 5 (BCMA)
BCMAE3FoldConditioned_1XU2ChainR_R18-R20-R26_50-100_i52_58_dldesign_0__BCMA	27.69	27.69	27.69	27.69	27.69	27.69	-200.798	-202	-202.57	-197.91	-200.74	-200.77	53.85	53.85	53.85	53.85	53.85	53.85	18.46	18.46	18.46	18.46	18.46	18.46	{}	{'A': 2, 'C': 0, 'D': 0, 'E': 0, 'F': 0, 'G': 1, 'H': 2, 'I': 1, 'K': 2, 'L': 3, 'M': 0, 'N': 0, 'P': 0, 'Q': 0, 'R': 1, 'S': 1, 'T': 0, 'V': 0, 'W': 0, 'Y': 1}	{'A': 2, 'C': 0, 'D': 0, 'E': 0, 'F': 0, 'G': 1, 'H': 2, 'I': 1, 'K': 2, 'L': 3, 'M': 0, 'N': 0, 'P': 0, 'Q': 0, 'R': 0, 'S': 1, 'T': 0, 'V': 0, 'W': 0, 'Y': 1}	{'A': 2, 'C': 0, 'D': 0, 'E': 1, 'F': 0, 'G': 1, 'H': 2, 'I': 1, 'K': 2, 'L': 3, 'M': 0, 'N': 0, 'P': 1, 'Q': 0, 'R': 0, 'S': 1, 'T': 0, 'V': 0, 'W': 0, 'Y': 1}	{'A': 2, 'C': 0, 'D': 0, 'E': 1, 'F': 0, 'G': 1, 'H': 2, 'I': 1, 'K': 2, 'L': 3, 'M': 0, 'N': 0, 'P': 0, 'Q': 0, 'R': 0, 'S': 1, 'T': 0, 'V': 0, 'W': 0, 'Y': 1}	{'A': 2, 'C': 0, 'D': 0, 'E': 1, 'F': 0, 'G': 1, 'H': 2, 'I': 1, 'K': 2, 'L': 3, 'M': 0, 'N': 0, 'P': 1, 'Q': 0, 'R': 0, 'S': 1, 'T': 0, 'V': 0, 'W': 0, 'Y': 1}	32.536	42.86	30.77	26.67	35.71	26.67	14.124	14.29	15.38	13.33	14.29	13.33	0	0	0	0	0	0	84.838	85.71	84.62	84.62	84.62	84.62	52.102	50	53.85	53.33	50	53.33	15.162	14.29	15.38	15.38	15.38	15.38	28.364	31.02	28.16	28.11	27.57	26.96	0.76546	0.7826	0.7723	0.7712	0.745	0.7562	0.588	0.62	0.54	0.59	0.59	0.6	0	0	0	0	0	0	0.68	0.67	0.7	0.67	0.68	0.68	0.196	0.2	0.18	0.2	0.2	0.2	3	4	3	3	2	3	0.964599	0.967005	0.966424	0.965731	0.962379	0.961456	0.943605	0.951354	0.946957	0.944158	0.937439	0.938119	0.645755	0.594699	0.637344	0.632817	0.726021	0.637894	0.963508	0.964384	0.964098	0.963738	0.96427	0.96105	0.330367	0.318461	0.3234	0.328265	0.346349	0.335362	0.956195	0.957065	0.957375	0.955211	0.957691	0.953631	0.943944	0.947092	0.945119	0.944066	0.942648	0.940794	-22.719	-44.1	-3.59	-39.78	-3.67	-40.26	-3.68	-42.82	-3.94	-41.5	-3.85	1114.1	1229.25	1083.06	1094.57	1086.66	1076.97	0.97	0.97	0.97	0.97	0.97	0.97	0.804188	0.827746	0.807949	0.812714	0.778013	0.794517	0.876897	0.893925	0.879269	0.882387	0.857989	0.870916	0.875961	0.893925	0.878062	0.88153	0.856614	0.869672	0.8946	0.907	0.896	0.899	0.882	0.889	0.876897	0.893925	0.879269	0.882387	0.857989	0.870916	0.894939	0.907196	0.896095	0.899486	0.882473	0.889445	0	0	0	0	0	0	0.4942	0.556	0.468	0.456	0.457	0.534	89.757	89.757	89.757	89.757	89.757	89.757	4.6	6	4	4	5	4	14.2	14	13	15	14	15	2	2	2	2	2	2	0.28742	0.2787	0.2903	0.2909	0.3027	0.2745	0.914	0.9201	0.9156	0.9175	0.9093	0.9075	2.14571	1.99087	2.05472	2.11212	2.29659	2.27424	1.2988	1.24232	1.24051	1.26146	1.36748	1.38224	1.63839	1.4779	1.54674	1.64176	1.7531	1.77244	3.05076	2.80869	2.93044	3.01034	3.28587	3.21848	0.964599	0.967005	0.966424	0.965731	0.962379	0.961456	0.893404	0.905209	0.894584	0.897356	0.882473	0.887399	0.894651	0.907196	0.896095	0.899486	0.881031	0.889445	0.943605	0.951354	0.946957	0.944158	0.937439	0.938119	0.894939	0.907196	0.896095	0.899486	0.882473	0.889445	0.934943	0.941629	0.937764	0.93647	0.928143	0.930708	0.97	0.97	0.97	0.97	0.97	0.97	BCMAE3FoldConditioned_1XU2ChainR_R18-R20-R26_50-100_i52_58_dldesign_0	BCMA RFDiffusion Campaign 5	BCMAE3FoldConditioned_1XU2ChainR_R18-R20-R26_50-100_i52_58_dldesign_0	MEEKRRAAESIAEGLKKHPAVKDAKVEGDTLTVTLKEEYLEEGKKLFEHAKKYMEKLGMKAVLVE	CSQNEYFDSLLHACIPCQLRCSSNTPPLTCQRYCNA	-0.131016	29	FALSE	FALSE	FALSE	FALSE																																															RFD 5 (BCMA)
BCMAE3FoldConditioned_1XU2ChainR_R18-R20-R26_50-100_i55_32_dldesign_0__BCMA	29.23	29.23	29.23	29.23	29.23	29.23	-202.542	-197.2	-209.73	-200.87	-204.22	-200.69	48.922	49.23	49.23	49.23	47.69	49.23	21.848	21.54	21.54	21.54	23.08	21.54	{}	{'A': 6, 'C': 0, 'D': 0, 'E': 1, 'F': 0, 'G': 0, 'H': 1, 'I': 2, 'K': 0, 'L': 2, 'M': 0, 'N': 0, 'P': 0, 'Q': 0, 'R': 1, 'S': 0, 'T': 0, 'V': 0, 'W': 0, 'Y': 0}	{'A': 6, 'C': 0, 'D': 0, 'E': 1, 'F': 0, 'G': 0, 'H': 1, 'I': 2, 'K': 0, 'L': 2, 'M': 0, 'N': 0, 'P': 0, 'Q': 0, 'R': 1, 'S': 0, 'T': 0, 'V': 0, 'W': 0, 'Y': 0}	{'A': 6, 'C': 0, 'D': 0, 'E': 2, 'F': 0, 'G': 0, 'H': 1, 'I': 2, 'K': 0, 'L': 2, 'M': 0, 'N': 0, 'P': 0, 'Q': 0, 'R': 1, 'S': 0, 'T': 0, 'V': 0, 'W': 0, 'Y': 0}	{'A': 6, 'C': 0, 'D': 0, 'E': 1, 'F': 0, 'G': 0, 'H': 1, 'I': 2, 'K': 0, 'L': 2, 'M': 0, 'N': 0, 'P': 0, 'Q': 0, 'R': 3, 'S': 0, 'T': 0, 'V': 0, 'W': 0, 'Y': 0}	{'A': 6, 'C': 0, 'D': 0, 'E': 1, 'F': 0, 'G': 0, 'H': 1, 'I': 2, 'K': 0, 'L': 2, 'M': 0, 'N': 0, 'P': 0, 'Q': 0, 'R': 1, 'S': 0, 'T': 0, 'V': 0, 'W': 0, 'Y': 0}	8.708	7.69	7.69	7.14	13.33	7.69	0	0	0	0	0	0	0	0	0	0	0	0	89.96	90	90	90.91	88.89	90	73.772	76.92	76.92	71.43	66.67	76.92	10.04	10	10	9.09	11.11	10	28.856	26.54	29.91	28.09	32.18	27.56	0.80762	0.8205	0.8132	0.7906	0.8155	0.7983	0.656	0.64	0.73	0.61	0.61	0.69	0	0	0	0	0	0	0.768	0.77	0.78	0.78	0.73	0.78	0.446	0.45	0.46	0.44	0.44	0.44	0	0	0	0	0	0	0.973787	0.975655	0.973938	0.972051	0.974776	0.972514	0.957809	0.961286	0.958351	0.951841	0.962144	0.955422	0.36649	0.343605	0.358797	0.398231	0.352263	0.379554	0.976342	0.974808	0.977163	0.97768	0.975728	0.976329	0.292528	0.284842	0.288742	0.302953	0.289003	0.297101	0.970651	0.970256	0.971874	0.971789	0.968837	0.970498	0.964233	0.965112	0.964837	0.964455	0.963965	0.962796	-19.688	-34.97	-3.82	-35.97	-3.67	-35.59	-3.72	-36.33	-3.32	-35.69	-3.8	977.196	915.71	978.84	956.62	1095.32	939.49	0.98	0.98	0.98	0.98	0.98	0.98	0.909223	0.919672	0.907086	0.902197	0.918407	0.898753	0.945624	0.952218	0.944342	0.941234	0.951262	0.939063	0.945497	0.952218	0.944342	0.9406	0.951262	0.939063	0.9386	0.945	0.937	0.935	0.944	0.932	0.945624	0.952218	0.944342	0.941234	0.951262	0.939063	0.938562	0.944537	0.936689	0.935121	0.944477	0.931988	0	0	0	0	0	0	0.446	0.401	0.309	0.355	0.874	0.291	95.297	95.297	95.297	95.297	95.297	95.297	1.2	1	1	1	2	1	13.6	13	13	14	15	13	0	0	0	0	0	0	0.34476	0.3398	0.3783	0.3567	0.3306	0.3184	0.9516	0.9484	0.9532	0.9533	0.9521	0.951	1.72395	1.60619	1.67035	1.87251	1.68212	1.7886	1.04176	0.958533	1.00207	1.09603	1.08051	1.07167	1.36191	1.28809	1.33812	1.52649	1.24977	1.40705	2.44008	2.27896	2.36566	2.66933	2.34496	2.54149	0.973787	0.975655	0.973938	0.972051	0.974776	0.972514	0.938562	0.944537	0.936689	0.935121	0.944477	0.931988	0.932909	0.939492	0.935255	0.921096	0.939309	0.929395	0.957809	0.961286	0.958351	0.951841	0.962144	0.955422	0.938562	0.944537	0.936689	0.935121	0.944477	0.931988	0.956084	0.959997	0.957406	0.950325	0.958689	0.954004	0.98	0.98	0.98	0.98	0.98	0.98	BCMAE3FoldConditioned_1XU2ChainR_R18-R20-R26_50-100_i55_32_dldesign_0	BCMA RFDiffusion Campaign 5	BCMAE3FoldConditioned_1XU2ChainR_R18-R20-R26_50-100_i55_32_dldesign_0	RALAERIAAAAVAALARVGSEGRVEFEDGTVVLRIRNPTPEALEIARHAARLLEAAGYPARVEVE	CSQNEYFDSLLHACIPCQLRCSSNTPPLTCQRYCNA	-1.15966	40	TRUE	TRUE	FALSE	FALSE																																															RFD 5 (BCMA)
BCMAE3FoldConditioned_1XU2ChainR_R18-R20-R26_50-100_i55_42_dldesign_0__BCMA	27.998	29.23	29.23	26.15	29.23	26.15	-198.47	-200.49	-198.28	-199.84	-195.44	-198.3	49.23	49.23	49.23	49.23	49.23	49.23	22.772	21.54	21.54	24.62	21.54	24.62	{}	{'A': 3, 'C': 0, 'D': 0, 'E': 1, 'F': 1, 'G': 1, 'H': 0, 'I': 1, 'K': 2, 'L': 1, 'M': 1, 'N': 0, 'P': 0, 'Q': 0, 'R': 2, 'S': 1, 'T': 1, 'V': 1, 'W': 0, 'Y': 0}	{'A': 3, 'C': 0, 'D': 0, 'E': 1, 'F': 1, 'G': 1, 'H': 0, 'I': 1, 'K': 2, 'L': 1, 'M': 1, 'N': 0, 'P': 0, 'Q': 0, 'R': 2, 'S': 1, 'T': 1, 'V': 1, 'W': 0, 'Y': 0}	{'A': 3, 'C': 0, 'D': 0, 'E': 1, 'F': 1, 'G': 0, 'H': 0, 'I': 1, 'K': 2, 'L': 1, 'M': 1, 'N': 0, 'P': 0, 'Q': 0, 'R': 2, 'S': 1, 'T': 1, 'V': 1, 'W': 0, 'Y': 0}	{'A': 3, 'C': 0, 'D': 0, 'E': 1, 'F': 1, 'G': 1, 'H': 0, 'I': 1, 'K': 2, 'L': 1, 'M': 1, 'N': 0, 'P': 0, 'Q': 0, 'R': 2, 'S': 1, 'T': 1, 'V': 1, 'W': 0, 'Y': 0}	{'A': 3, 'C': 0, 'D': 0, 'E': 1, 'F': 1, 'G': 0, 'H': 0, 'I': 1, 'K': 2, 'L': 1, 'M': 1, 'N': 0, 'P': 0, 'Q': 0, 'R': 2, 'S': 1, 'T': 1, 'V': 1, 'W': 0, 'Y': 0}	21.666	25	25	13.33	25	20	11.5	12.5	12.5	6.67	12.5	13.33	0	0	0	0	0	0	90.182	90	90	90.91	90	90	51.332	50	50	53.33	50	53.33	9.818	10	10	9.09	10	10	31.76	33.57	33.14	30.18	31.13	30.78	0.79144	0.7898	0.7892	0.8033	0.7795	0.7954	0.644	0.63	0.65	0.68	0.61	0.65	0	0	0	0	0	0	0.654	0.67	0.69	0.63	0.64	0.64	0.228	0.22	0.24	0.21	0.23	0.24	0.6	0	0	2	1	0	0.970447	0.970414	0.97067	0.973341	0.966195	0.971614	0.953436	0.950238	0.952885	0.959658	0.949498	0.954901	0.521843	0.544177	0.531435	0.479506	0.56664	0.487457	0.95757	0.959103	0.958268	0.957883	0.956876	0.955719	0.318194	0.322417	0.319462	0.305644	0.333164	0.310284	0.953443	0.953738	0.954538	0.952757	0.954237	0.951946	0.946731	0.948021	0.947782	0.94671	0.945794	0.945347	-19.389	-37.15	-2.92	-37.54	-2.97	-32.3	-2.62	-36.99	-3	-35.45	-2.95	1240.67	1270.27	1263.21	1235.26	1232.7	1201.91	0.97	0.97	0.97	0.97	0.97	0.97	0.871247	0.877863	0.871869	0.87934	0.854544	0.87262	0.921276	0.925591	0.921718	0.926687	0.910129	0.922256	0.921276	0.925591	0.921718	0.926687	0.910129	0.922256	0.92	0.925	0.921	0.923	0.912	0.919	0.921276	0.925591	0.921718	0.926687	0.910129	0.922256	0.919879	0.92515	0.920755	0.92252	0.91202	0.918951	0	0	0	0	0	0	1.2122	1.257	1.221	1.211	1.189	1.183	87.046	87.046	87.046	87.046	87.046	87.046	3.4	4	4	2	4	3	15.6	16	16	15	16	15	1.8	2	2	1	2	2	0.3486	0.3409	0.3603	0.3279	0.3469	0.367	0.90174	0.906	0.9017	0.9072	0.8951	0.8987	1.91951	1.94412	1.93626	1.77949	2.0802	1.8575	1.27231	1.28745	1.26153	1.17027	1.41715	1.22514	1.40739	1.43037	1.42847	1.30527	1.50686	1.36599	2.64562	2.67923	2.68601	2.4608	2.83756	2.56448	0.970447	0.970414	0.97067	0.973341	0.966195	0.971614	0.919879	0.92515	0.920755	0.92252	0.91202	0.918951	0.911885	0.912738	0.906738	0.921569	0.90523	0.913151	0.953436	0.950238	0.952885	0.959658	0.949498	0.954901	0.919879	0.92515	0.920755	0.92252	0.91202	0.918951	0.948592	0.948937	0.947883	0.952578	0.943519	0.950042	0.97	0.97	0.97	0.97	0.97	0.97	BCMAE3FoldConditioned_1XU2ChainR_R18-R20-R26_50-100_i55_42_dldesign_0	BCMA RFDiffusion Campaign 5	BCMAE3FoldConditioned_1XU2ChainR_R18-R20-R26_50-100_i55_42_dldesign_0	MEKAETLAKVIKEAAEKAGIKAETEVKDGTVYLKLSDGSPELKEEMAKRAKESAERAGFKFVYVE	CSQNEYFDSLLHACIPCQLRCSSNTPPLTCQRYCNA	-1.2068	30	FALSE	FALSE	FALSE	FALSE																																															RFD 5 (BCMA)
BCMAE3FoldConditioned_1XU2ChainR_R18-R20-R26_50-100_i55_74_dldesign_0__BCMA	29.23	29.23	29.23	29.23	29.23	29.23	-197.358	-196.12	-194.15	-198.83	-204.36	-193.33	49.23	49.23	49.23	49.23	49.23	49.23	21.54	21.54	21.54	21.54	21.54	21.54	{}	{'A': 1, 'C': 0, 'D': 0, 'E': 1, 'F': 0, 'G': 0, 'H': 0, 'I': 0, 'K': 2, 'L': 2, 'M': 0, 'N': 0, 'P': 0, 'Q': 0, 'R': 3, 'S': 0, 'T': 2, 'V': 1, 'W': 1, 'Y': 1}	{'A': 1, 'C': 0, 'D': 0, 'E': 1, 'F': 0, 'G': 0, 'H': 0, 'I': 0, 'K': 2, 'L': 2, 'M': 0, 'N': 0, 'P': 0, 'Q': 0, 'R': 3, 'S': 0, 'T': 2, 'V': 1, 'W': 1, 'Y': 1}	{'A': 1, 'C': 0, 'D': 0, 'E': 1, 'F': 0, 'G': 0, 'H': 0, 'I': 0, 'K': 2, 'L': 2, 'M': 0, 'N': 0, 'P': 0, 'Q': 0, 'R': 3, 'S': 0, 'T': 2, 'V': 1, 'W': 1, 'Y': 1}	{'A': 1, 'C': 0, 'D': 0, 'E': 1, 'F': 0, 'G': 0, 'H': 0, 'I': 0, 'K': 2, 'L': 2, 'M': 0, 'N': 0, 'P': 0, 'Q': 0, 'R': 3, 'S': 0, 'T': 2, 'V': 1, 'W': 1, 'Y': 1}	{'A': 1, 'C': 0, 'D': 0, 'E': 1, 'F': 0, 'G': 0, 'H': 0, 'I': 0, 'K': 2, 'L': 2, 'M': 0, 'N': 0, 'P': 0, 'Q': 0, 'R': 3, 'S': 0, 'T': 2, 'V': 1, 'W': 1, 'Y': 1}	25.714	21.43	21.43	28.57	21.43	35.71	7.142	14.29	0	7.14	7.14	7.14	36.15	41.67	30	36.36	36.36	36.36	45.604	41.67	50	45.45	45.45	45.45	42.86	42.86	42.86	42.86	42.86	42.86	18.242	16.67	20	18.18	18.18	18.18	29.732	30.27	29.25	30.45	29.72	28.97	0.81022	0.8358	0.835	0.818	0.7436	0.8187	0.606	0.61	0.63	0.56	0.65	0.58	0	0	0	0	0	0	0.692	0.69	0.73	0.69	0.67	0.68	0.282	0.29	0.27	0.28	0.28	0.29	0.8	0	1	1	1	1	0.976722	0.980354	0.981325	0.977048	0.9682	0.976684	0.959952	0.969831	0.971143	0.9625	0.93232	0.963968	0.393662	0.326129	0.330052	0.38504	0.552227	0.374861	0.947423	0.949346	0.944555	0.948185	0.951354	0.943675	0.290567	0.274547	0.271456	0.284856	0.337658	0.284317	0.944056	0.943018	0.941862	0.94543	0.949745	0.940226	0.941578	0.944821	0.94249	0.942024	0.940425	0.938129	-18.72	-34.99	-2.98	-34.56	-3.01	-35.41	-3.05	-33.08	-2.87	-34.13	-3.12	1146	1172.53	1147.81	1161.59	1154.22	1093.84	0.956	0.95	0.96	0.96	0.96	0.95	0.895425	0.931311	0.916974	0.893404	0.839078	0.896358	0.937212	0.959508	0.952449	0.936021	0.900204	0.937876	0.937007	0.959508	0.952449	0.936021	0.899182	0.937876	0.9316	0.952	0.945	0.928	0.903	0.93	0.937212	0.959508	0.952449	0.936021	0.900204	0.937876	0.931664	0.952035	0.945001	0.9284	0.903148	0.929738	0	0	0	0	0	0	0.4966	0.532	0.544	0.447	0.395	0.565	91.404	91.404	91.404	91.404	91.404	91.404	3.6	3	3	4	3	5	14	14	14	14	14	14	1	2	0	1	1	1	0.2385	0.2472	0.2279	0.2557	0.2343	0.2274	0.88656	0.8989	0.8845	0.8886	0.8798	0.881	1.70244	1.45712	1.41613	1.64593	2.33676	1.65628	1.04288	0.934359	0.887491	0.996119	1.35187	1.04459	1.26935	1.05332	1.03583	1.22335	1.8432	1.19104	2.41781	2.04088	1.99868	2.34959	3.36259	2.33733	0.976722	0.980354	0.981325	0.977048	0.9682	0.976684	0.930935	0.952035	0.941655	0.9284	0.903148	0.929435	0.92216	0.943509	0.945001	0.925553	0.866999	0.929738	0.959952	0.969831	0.971143	0.9625	0.93232	0.963968	0.931664	0.952035	0.945001	0.9284	0.903148	0.929738	0.954847	0.966075	0.965282	0.955635	0.928785	0.958456	0.96	0.96	0.96	0.96	0.97	0.95	BCMAE3FoldConditioned_1XU2ChainR_R18-R20-R26_50-100_i55_74_dldesign_0	BCMA RFDiffusion Campaign 5	BCMAE3FoldConditioned_1XU2ChainR_R18-R20-R26_50-100_i55_74_dldesign_0	AEANLQEALKILEELKEEGKLSSVEYEGDTITAKVKNWTKETYEKLEEAARLAKKAGATLRVIRE	CSQNEYFDSLLHACIPCQLRCSSNTPPLTCQRYCNA	-2.20503	27	FALSE	FALSE	FALSE	FALSE																																															RFD 5 (BCMA)
BCMAE3FoldConditioned_1XU2ChainR_R18-R20-R26_50-100_i58_8_dldesign_0__BCMA	24.62	24.62	24.62	24.62	24.62	24.62	-188.954	-188.27	-187.98	-192.63	-189.73	-186.16	54.768	55.38	53.85	55.38	53.85	55.38	20.616	20	21.54	20	21.54	20	{}	{'A': 7, 'C': 0, 'D': 0, 'E': 0, 'F': 0, 'G': 0, 'H': 1, 'I': 0, 'K': 0, 'L': 2, 'M': 0, 'N': 1, 'P': 0, 'Q': 1, 'R': 3, 'S': 0, 'T': 0, 'V': 1, 'W': 0, 'Y': 1}	{'A': 6, 'C': 0, 'D': 0, 'E': 0, 'F': 0, 'G': 0, 'H': 1, 'I': 0, 'K': 0, 'L': 2, 'M': 0, 'N': 1, 'P': 0, 'Q': 2, 'R': 2, 'S': 0, 'T': 0, 'V': 1, 'W': 0, 'Y': 1}	{'A': 6, 'C': 0, 'D': 0, 'E': 0, 'F': 0, 'G': 0, 'H': 1, 'I': 0, 'K': 0, 'L': 2, 'M': 0, 'N': 1, 'P': 0, 'Q': 1, 'R': 3, 'S': 0, 'T': 0, 'V': 1, 'W': 0, 'Y': 1}	{'A': 6, 'C': 0, 'D': 0, 'E': 0, 'F': 0, 'G': 0, 'H': 1, 'I': 0, 'K': 0, 'L': 2, 'M': 0, 'N': 1, 'P': 0, 'Q': 2, 'R': 3, 'S': 0, 'T': 0, 'V': 1, 'W': 0, 'Y': 1}	{'A': 6, 'C': 0, 'D': 0, 'E': 0, 'F': 0, 'G': 0, 'H': 1, 'I': 0, 'K': 0, 'L': 2, 'M': 0, 'N': 1, 'P': 0, 'Q': 1, 'R': 3, 'S': 0, 'T': 0, 'V': 1, 'W': 0, 'Y': 1}	34.118	41.18	31.25	31.25	29.41	37.5	7.352	5.88	12.5	6.25	5.88	6.25	0	0	0	0	0	0	100	100	100	100	100	100	62.206	64.71	62.5	62.5	58.82	62.5	0	0	0	0	0	0	34.004	32.43	31.95	36.41	35.03	34.2	0.8272	0.838	0.8195	0.8347	0.8261	0.8177	0.672	0.65	0.7	0.65	0.71	0.65	0.2	0	1	0	0	0	0.716	0.66	0.68	0.75	0.76	0.73	0.404	0.4	0.41	0.4	0.41	0.4	2	2	2	2	2	2	0.97523	0.97738	0.973556	0.976488	0.975157	0.97357	0.96115	0.96559	0.959633	0.963636	0.959298	0.957593	0.396478	0.363108	0.42067	0.378011	0.398323	0.42228	0.966088	0.964976	0.968248	0.965541	0.965429	0.966245	0.290228	0.280949	0.296169	0.285198	0.290766	0.298056	0.963126	0.962065	0.964972	0.96251	0.96286	0.963225	0.958524	0.959261	0.958985	0.958914	0.95803	0.957431	-21.843	-40.31	-3.39	-35.01	-3.03	-41.38	-3.21	-43.66	-3.39	-41.77	-3.28	1239.27	1189.6	1156.67	1290.32	1286.89	1272.85	0.976	0.97	0.98	0.98	0.97	0.98	0.896166	0.902585	0.889532	0.900231	0.900026	0.888456	0.944192	0.953777	0.937577	0.949342	0.943088	0.937174	0.944192	0.953777	0.937577	0.949342	0.943088	0.937174	0.9402	0.948	0.935	0.945	0.939	0.934	0.944192	0.953777	0.937577	0.949342	0.943088	0.937174	0.940115	0.948044	0.935039	0.944528	0.938712	0.934253	0	0	0	0	0	0	0.5226	0.542	0.532	0.563	0.462	0.514	91.909	91.909	91.909	91.909	91.909	91.909	5.6	7	5	5	5	6	16.4	17	16	16	17	16	1.2	1	2	1	1	1	0.41702	0.4003	0.4142	0.4296	0.429	0.412	0.9265	0.9263	0.9291	0.9267	0.9248	0.9256	1.54845	1.44591	1.61384	1.48392	1.56621	1.63234	0.999028	0.947735	1.0367	0.943841	1.00736	1.05951	1.24107	1.14259	1.2844	1.23103	1.25808	1.28925	2.12957	1.97965	2.2261	2.04153	2.15606	2.24448	0.97523	0.97738	0.973556	0.976488	0.975157	0.97357	0.930273	0.93294	0.926918	0.932308	0.932537	0.926661	0.940115	0.948044	0.935039	0.944528	0.938712	0.934253	0.96115	0.96559	0.959633	0.963636	0.959298	0.957593	0.940115	0.948044	0.935039	0.944528	0.938712	0.934253	0.959855	0.964346	0.95614	0.962542	0.959856	0.956391	0.98	0.98	0.98	0.98	0.98	0.98	BCMAE3FoldConditioned_1XU2ChainR_R18-R20-R26_50-100_i58_8_dldesign_0	BCMA RFDiffusion Campaign 5	BCMAE3FoldConditioned_1XU2ChainR_R18-R20-R26_50-100_i58_8_dldesign_0	SAAHRAAVLERLRAYAENAGGELLGLRDGVLSVRLVGMTPEQAAQLRRAAEAAARAIGGELRVEE	CSQNEYFDSLLHACIPCQLRCSSNTPPLTCQRYCNA	-0.160163	39	FALSE	FALSE	FALSE	FALSE																																															RFD 5 (BCMA)
BCMAE3FoldConditioned_1XU2ChainR_R18-R20-R26_50-100_i60_12_dldesign_0__BCMA	26.15	26.15	26.15	26.15	26.15	26.15	-182.982	-176.1	-185.2	-183.48	-186.95	-183.18	52.31	52.31	52.31	52.31	52.31	52.31	21.54	21.54	21.54	21.54	21.54	21.54	{}	{'A': 3, 'C': 0, 'D': 1, 'E': 0, 'F': 1, 'G': 0, 'H': 1, 'I': 1, 'K': 0, 'L': 3, 'M': 0, 'N': 0, 'P': 0, 'Q': 1, 'R': 2, 'S': 0, 'T': 0, 'V': 1, 'W': 0, 'Y': 0}	{'A': 3, 'C': 0, 'D': 1, 'E': 0, 'F': 1, 'G': 0, 'H': 1, 'I': 1, 'K': 0, 'L': 3, 'M': 0, 'N': 0, 'P': 0, 'Q': 1, 'R': 2, 'S': 0, 'T': 0, 'V': 1, 'W': 0, 'Y': 0}	{'A': 3, 'C': 0, 'D': 1, 'E': 0, 'F': 1, 'G': 0, 'H': 1, 'I': 1, 'K': 0, 'L': 3, 'M': 0, 'N': 0, 'P': 0, 'Q': 1, 'R': 2, 'S': 0, 'T': 0, 'V': 1, 'W': 0, 'Y': 0}	{'A': 3, 'C': 0, 'D': 1, 'E': 0, 'F': 1, 'G': 0, 'H': 1, 'I': 1, 'K': 0, 'L': 3, 'M': 0, 'N': 0, 'P': 0, 'Q': 1, 'R': 2, 'S': 0, 'T': 0, 'V': 1, 'W': 0, 'Y': 0}	{'A': 3, 'C': 0, 'D': 1, 'E': 0, 'F': 1, 'G': 0, 'H': 1, 'I': 1, 'K': 0, 'L': 3, 'M': 0, 'N': 0, 'P': 0, 'Q': 1, 'R': 2, 'S': 0, 'T': 0, 'V': 1, 'W': 0, 'Y': 0}	15.714	7.14	21.43	7.14	21.43	21.43	4.286	0	0	14.29	7.14	0	0	0	0	0	0	0	100	100	100	100	100	100	64.29	64.29	64.29	64.29	64.29	64.29	0	0	0	0	0	0	26.24	24.98	26.67	26.38	26.52	26.65	0.79282	0.8254	0.8032	0.8012	0.7646	0.7697	0.666	0.66	0.66	0.66	0.65	0.7	0	0	0	0	0	0	0.646	0.65	0.62	0.67	0.65	0.64	0.34	0.34	0.34	0.34	0.34	0.34	0.8	1	1	1	0	1	0.969875	0.97453	0.971942	0.972529	0.964747	0.965626	0.953593	0.96449	0.95625	0.957627	0.94313	0.946467	0.498076	0.393985	0.459482	0.468707	0.597307	0.570897	0.955763	0.957217	0.955367	0.9523	0.957181	0.956751	0.299101	0.281561	0.292312	0.291189	0.317999	0.312446	0.952588	0.952228	0.953336	0.950943	0.953589	0.952844	0.94312	0.947784	0.945774	0.942278	0.940121	0.939644	-16.799	-27.19	-2.69	-30.09	-2.84	-30.89	-3	-34.32	-3.3	-30.74	-2.93	1037.39	1010.92	1057.66	1029.14	1040.84	1048.37	0.96	0.96	0.96	0.96	0.96	0.96	0.836397	0.875567	0.868533	0.834301	0.809433	0.794149	0.904922	0.935581	0.919727	0.910119	0.879956	0.879229	0.904688	0.935581	0.919727	0.910119	0.879956	0.878058	0.9054	0.93	0.916	0.908	0.886	0.887	0.904922	0.935581	0.919727	0.910119	0.879956	0.879229	0.905248	0.930004	0.915528	0.907615	0.886249	0.886844	0	0	0	0	0	0	0.3684	0.393	0.333	0.393	0.344	0.379	86.616	86.616	86.616	86.616	86.616	86.616	2.2	1	3	1	3	3	14	14	14	14	14	14	0.6	0	0	2	1	0	0.26502	0.2679	0.2879	0.2599	0.2549	0.2545	0.89884	0.9107	0.8986	0.8918	0.896	0.8971	1.8776	1.62325	1.78332	1.77974	2.12912	2.07256	1.10678	1.01999	1.06243	1.03611	1.23275	1.18264	1.42454	1.17971	1.35027	1.37338	1.62441	1.59492	2.69894	2.2907	2.55405	2.56359	3.07811	3.00824	0.969875	0.97453	0.971942	0.972529	0.964747	0.965626	0.89725	0.917051	0.915528	0.893669	0.886249	0.873752	0.902858	0.930004	0.908504	0.907615	0.881322	0.886844	0.953593	0.96449	0.95625	0.957627	0.94313	0.946467	0.905248	0.930004	0.915528	0.907615	0.886249	0.886844	0.944389	0.957894	0.947939	0.947973	0.932653	0.935484	0.962	0.96	0.96	0.96	0.97	0.96	BCMAE3FoldConditioned_1XU2ChainR_R18-R20-R26_50-100_i60_12_dldesign_0	BCMA RFDiffusion Campaign 5	BCMAE3FoldConditioned_1XU2ChainR_R18-R20-R26_50-100_i60_12_dldesign_0	AAAEARAQAEAIGKRVEEDVGMKVEIEGDTVTARGKFKNELHRLFVELAGKAAERLGYKFVIIEE	CSQNEYFDSLLHACIPCQLRCSSNTPPLTCQRYCNA	-2.16307	35	FALSE	FALSE	FALSE	FALSE																																															RFD 5 (BCMA)
BCMAE3FoldConditioned_1XU2ChainR_R18-R20-R26_50-100_i60_7_dldesign_0__BCMA	26.15	26.15	26.15	26.15	26.15	26.15	-190.546	-190.38	-190.4	-192.53	-189.99	-189.43	52.31	52.31	52.31	52.31	52.31	52.31	21.54	21.54	21.54	21.54	21.54	21.54	{}	{'A': 8, 'C': 0, 'D': 0, 'E': 1, 'F': 1, 'G': 1, 'H': 0, 'I': 1, 'K': 1, 'L': 1, 'M': 0, 'N': 0, 'P': 0, 'Q': 0, 'R': 2, 'S': 0, 'T': 0, 'V': 0, 'W': 0, 'Y': 1}	{'A': 8, 'C': 0, 'D': 0, 'E': 1, 'F': 1, 'G': 1, 'H': 0, 'I': 1, 'K': 1, 'L': 1, 'M': 0, 'N': 0, 'P': 0, 'Q': 0, 'R': 2, 'S': 0, 'T': 0, 'V': 0, 'W': 0, 'Y': 1}	{'A': 8, 'C': 0, 'D': 0, 'E': 1, 'F': 1, 'G': 1, 'H': 0, 'I': 1, 'K': 1, 'L': 1, 'M': 0, 'N': 0, 'P': 0, 'Q': 0, 'R': 2, 'S': 0, 'T': 0, 'V': 0, 'W': 0, 'Y': 1}	{'A': 8, 'C': 0, 'D': 0, 'E': 0, 'F': 1, 'G': 1, 'H': 0, 'I': 1, 'K': 1, 'L': 1, 'M': 0, 'N': 0, 'P': 0, 'Q': 0, 'R': 2, 'S': 0, 'T': 0, 'V': 0, 'W': 0, 'Y': 1}	{'A': 8, 'C': 0, 'D': 0, 'E': 0, 'F': 1, 'G': 1, 'H': 0, 'I': 1, 'K': 1, 'L': 1, 'M': 0, 'N': 0, 'P': 0, 'Q': 0, 'R': 2, 'S': 0, 'T': 0, 'V': 0, 'W': 0, 'Y': 1}	29.044	23.53	29.41	23.53	31.25	37.5	6.028	5.88	5.88	5.88	6.25	6.25	0	0	0	0	0	0	98.182	90.91	100	100	100	100	72.354	70.59	70.59	70.59	75	75	1.818	9.09	0	0	0	0	30.792	30.67	30.98	29.52	31.87	30.92	0.82526	0.8512	0.8366	0.8148	0.8043	0.8194	0.704	0.76	0.74	0.65	0.72	0.65	0	0	0	0	0	0	0.648	0.67	0.67	0.64	0.69	0.57	0.314	0.33	0.29	0.33	0.29	0.33	2.4	3	2	2	2	3	0.977663	0.98147	0.979444	0.975954	0.974465	0.97698	0.961606	0.971487	0.96664	0.958478	0.953579	0.957844	0.426232	0.350562	0.385007	0.463809	0.466472	0.46531	0.956999	0.955035	0.958164	0.957726	0.959283	0.954786	0.287162	0.271068	0.278477	0.292741	0.299935	0.293587	0.957651	0.955907	0.958782	0.959047	0.95865	0.955869	0.9523	0.95515	0.955029	0.952186	0.950161	0.948975	-18.27	-35.15	-2.97	-35.7	-2.9	-32.54	-2.81	-36.32	-2.98	-28.97	-2.36	1204.99	1184.25	1232.64	1158.04	1220.14	1229.88	0.97	0.97	0.97	0.97	0.97	0.97	0.856218	0.887132	0.874273	0.839873	0.844873	0.834937	0.934078	0.958432	0.945632	0.927332	0.916197	0.922796	0.934078	0.958432	0.945632	0.927332	0.916197	0.922796	0.9308	0.952	0.94	0.925	0.916	0.921	0.934078	0.958432	0.945632	0.927332	0.916197	0.922796	0.930897	0.952125	0.940015	0.924743	0.916206	0.921397	0	0	0	0	0	0	0.5452	0.507	0.581	0.592	0.511	0.535	89.585	89.585	89.585	89.585	89.585	89.585	4.8	4	5	4	5	6	16.6	17	17	17	16	16	1	1	1	1	1	1	0.39938	0.4202	0.3787	0.387	0.4187	0.3923	0.90364	0.9032	0.9092	0.9026	0.9071	0.8961	1.53497	1.28894	1.41808	1.60289	1.72627	1.63868	0.909891	0.808948	0.860965	0.933889	1.02056	0.925087	1.26177	1.02883	1.15384	1.3121	1.43427	1.3798	2.17494	1.7943	1.99421	2.28736	2.44423	2.35458	0.977663	0.98147	0.979444	0.975954	0.974465	0.97698	0.908326	0.923446	0.91786	0.899758	0.90453	0.896034	0.930897	0.952125	0.940015	0.924743	0.916206	0.921397	0.961606	0.971487	0.96664	0.958478	0.953579	0.957844	0.930897	0.952125	0.940015	0.924743	0.916206	0.921397	0.957093	0.96724	0.962235	0.952664	0.950815	0.95251	0.97	0.97	0.97	0.97	0.97	0.97	BCMAE3FoldConditioned_1XU2ChainR_R18-R20-R26_50-100_i60_7_dldesign_0	BCMA RFDiffusion Campaign 5	BCMAE3FoldConditioned_1XU2ChainR_R18-R20-R26_50-100_i60_7_dldesign_0	SQEELRQRALAAIKAGAEKLGGTVEVEGDTVTVTVKELTPEVKAFAERAKAYAEAAGMTFELKLA	CSQNEYFDSLLHACIPCQLRCSSNTPPLTCQRYCNA	-2.20216	35	FALSE	FALSE	FALSE	FALSE																																															RFD 5 (BCMA)
BCMAE3FoldConditioned_1XU2ChainR_R18-R20-R26_50-100_i61_32_dldesign_0__BCMA	26.15	26.15	26.15	26.15	26.15	26.15	-193.744	-197.58	-195.07	-192.93	-191.26	-191.88	54.462	55.38	55.38	53.85	53.85	53.85	19.384	18.46	18.46	20	20	20	{}	{'A': 6, 'C': 0, 'D': 0, 'E': 1, 'F': 0, 'G': 1, 'H': 1, 'I': 1, 'K': 2, 'L': 1, 'M': 0, 'N': 1, 'P': 0, 'Q': 0, 'R': 0, 'S': 0, 'T': 1, 'V': 1, 'W': 0, 'Y': 1}	{'A': 6, 'C': 0, 'D': 0, 'E': 0, 'F': 0, 'G': 1, 'H': 1, 'I': 1, 'K': 2, 'L': 1, 'M': 0, 'N': 1, 'P': 0, 'Q': 0, 'R': 0, 'S': 1, 'T': 1, 'V': 1, 'W': 0, 'Y': 1}	{'A': 5, 'C': 0, 'D': 0, 'E': 1, 'F': 0, 'G': 1, 'H': 1, 'I': 1, 'K': 2, 'L': 1, 'M': 0, 'N': 1, 'P': 0, 'Q': 0, 'R': 0, 'S': 0, 'T': 1, 'V': 1, 'W': 0, 'Y': 1}	{'A': 5, 'C': 0, 'D': 0, 'E': 0, 'F': 0, 'G': 1, 'H': 1, 'I': 1, 'K': 2, 'L': 1, 'M': 0, 'N': 1, 'P': 0, 'Q': 0, 'R': 0, 'S': 0, 'T': 1, 'V': 1, 'W': 0, 'Y': 1}	{'A': 4, 'C': 0, 'D': 0, 'E': 1, 'F': 0, 'G': 1, 'H': 1, 'I': 1, 'K': 2, 'L': 1, 'M': 0, 'N': 1, 'P': 0, 'Q': 0, 'R': 0, 'S': 0, 'T': 1, 'V': 1, 'W': 0, 'Y': 1}	24.216	17.65	11.76	25	40	26.67	7.288	11.76	11.76	6.25	6.67	0	0	0	0	0	0	0	97.128	100	93.33	100	92.31	100	57.444	58.82	58.82	56.25	60	53.33	2.872	0	6.67	0	7.69	0	28.476	28.8	29.28	29.55	27.21	27.54	0.80794	0.8103	0.799	0.8152	0.7896	0.8256	0.612	0.61	0.61	0.6	0.55	0.69	0	0	0	0	0	0	0.738	0.8	0.8	0.72	0.71	0.66	0.26	0.26	0.26	0.26	0.26	0.26	1.6	1	1	1	1	4	0.970748	0.970349	0.969561	0.971732	0.967658	0.974438	0.959031	0.957975	0.955307	0.960792	0.955044	0.966039	0.470879	0.453917	0.480094	0.442693	0.541732	0.435956	0.936957	0.949921	0.947066	0.934392	0.933112	0.920295	0.298472	0.298767	0.304292	0.293707	0.310282	0.285315	0.941887	0.948547	0.948011	0.940819	0.940295	0.931763	0.937059	0.944696	0.941824	0.936991	0.931994	0.929792	-19.612	-36.93	-3.46	-37.45	-3.4	-36.77	-3.3	-36.31	-3.43	-32.06	-3.01	1082.24	1068.89	1102.9	1113.93	1059.34	1066.12	0.946	0.96	0.95	0.94	0.94	0.94	0.870041	0.890833	0.869595	0.881365	0.838746	0.869668	0.922165	0.934135	0.920483	0.928109	0.900214	0.927886	0.922165	0.934135	0.920483	0.928109	0.900214	0.927886	0.9178	0.929	0.917	0.922	0.899	0.922	0.922165	0.934135	0.920483	0.928109	0.900214	0.927886	0.917749	0.929292	0.917077	0.921679	0.898787	0.921909	0	0	0	0	0	0	1.0714	1.077	0.913	1.165	1.071	1.131	87.569	87.569	87.569	87.569	87.569	87.569	3.8	3	2	4	6	4	16	17	17	16	15	15	1.2	2	2	1	1	0	0.33934	0.367	0.3416	0.3392	0.2967	0.3522	0.85268	0.8889	0.8797	0.8468	0.8364	0.8116	1.67639	1.67597	1.76363	1.61664	1.82795	1.49775	1.02402	1.04182	1.0718	1.01094	1.07208	0.923452	1.27845	1.29317	1.35144	1.21856	1.40339	1.12571	2.37554	2.35448	2.50235	2.2737	2.62791	2.11925	0.970748	0.970349	0.969561	0.971732	0.967658	0.974438	0.915928	0.929292	0.917077	0.921679	0.898787	0.912803	0.908604	0.914354	0.904462	0.912364	0.889931	0.921909	0.959031	0.957975	0.955307	0.960792	0.955044	0.966039	0.917749	0.929292	0.917077	0.921679	0.898787	0.921909	0.946235	0.948945	0.943791	0.948432	0.937073	0.952933	0.96	0.97	0.96	0.96	0.96	0.95	BCMAE3FoldConditioned_1XU2ChainR_R18-R20-R26_50-100_i61_32_dldesign_0	BCMA RFDiffusion Campaign 5	BCMAE3FoldConditioned_1XU2ChainR_R18-R20-R26_50-100_i61_32_dldesign_0	SQEALKKATLAAAEAGAKKAGGTFKFEGNKITLTVDKMTEEVEKIAKHVEDYAKNAGFEFKVELK	CSQNEYFDSLLHACIPCQLRCSSNTPPLTCQRYCNA	0.831202	31	FALSE	FALSE	FALSE	FALSE																																															RFD 5 (BCMA)
BCMAE3FoldConditioned_1XU2ChainR_R18-R20-R26_50-100_i62_74_dldesign_0__BCMA	26.15	26.15	26.15	26.15	26.15	26.15	-198.836	-200.3	-200	-195.39	-203.06	-195.43	52.31	52.31	52.31	52.31	52.31	52.31	21.54	21.54	21.54	21.54	21.54	21.54	{}	{'A': 6, 'C': 0, 'D': 0, 'E': 1, 'F': 0, 'G': 0, 'H': 0, 'I': 0, 'K': 1, 'L': 3, 'M': 1, 'N': 1, 'P': 0, 'Q': 0, 'R': 1, 'S': 1, 'T': 2, 'V': 0, 'W': 0, 'Y': 0}	{'A': 5, 'C': 0, 'D': 0, 'E': 1, 'F': 0, 'G': 0, 'H': 0, 'I': 0, 'K': 1, 'L': 3, 'M': 1, 'N': 1, 'P': 0, 'Q': 0, 'R': 1, 'S': 1, 'T': 2, 'V': 0, 'W': 0, 'Y': 0}	{'A': 5, 'C': 0, 'D': 0, 'E': 1, 'F': 0, 'G': 0, 'H': 0, 'I': 0, 'K': 1, 'L': 3, 'M': 1, 'N': 1, 'P': 0, 'Q': 0, 'R': 1, 'S': 1, 'T': 2, 'V': 0, 'W': 0, 'Y': 0}	{'A': 5, 'C': 0, 'D': 0, 'E': 1, 'F': 0, 'G': 0, 'H': 0, 'I': 0, 'K': 1, 'L': 3, 'M': 1, 'N': 1, 'P': 0, 'Q': 0, 'R': 1, 'S': 1, 'T': 2, 'V': 0, 'W': 0, 'Y': 0}	{'A': 5, 'C': 0, 'D': 0, 'E': 1, 'F': 0, 'G': 0, 'H': 0, 'I': 0, 'K': 1, 'L': 3, 'M': 1, 'N': 1, 'P': 0, 'Q': 0, 'R': 1, 'S': 1, 'T': 2, 'V': 0, 'W': 0, 'Y': 0}	13.53	17.65	12.5	12.5	12.5	12.5	4.926	5.88	6.25	0	0	12.5	0	0	0	0	0	0	90	90	90	90	90	90	56.764	58.82	56.25	56.25	56.25	56.25	10	10	10	10	10	10	35.292	33.48	34.26	36.37	35.75	36.6	0.8155	0.83	0.8337	0.8228	0.7926	0.7984	0.652	0.62	0.62	0.67	0.68	0.67	0	0	0	0	0	0	0.724	0.76	0.74	0.7	0.76	0.66	0.402	0.39	0.42	0.4	0.4	0.4	0.2	0	1	0	0	0	0.972618	0.975992	0.976582	0.975613	0.967003	0.967899	0.961819	0.966045	0.9687	0.963661	0.954279	0.956411	0.485213	0.435047	0.404867	0.445982	0.598069	0.542098	0.939112	0.940281	0.935006	0.939332	0.941397	0.939542	0.299793	0.286654	0.282543	0.291937	0.323122	0.314707	0.942717	0.943303	0.939889	0.942123	0.945228	0.94304	0.939222	0.941123	0.939871	0.939564	0.938099	0.937452	-19.091	-37.66	-3.24	-34.98	-2.88	-34.21	-2.7	-37.14	-3.04	-32.5	-2.56	1228.33	1162.65	1215.87	1267.91	1223.52	1271.72	0.95	0.95	0.95	0.95	0.95	0.95	0.871103	0.891316	0.890866	0.880761	0.84859	0.843984	0.929002	0.93886	0.946695	0.934012	0.907968	0.917476	0.929002	0.93886	0.946695	0.934012	0.907968	0.917476	0.9252	0.932	0.94	0.929	0.91	0.915	0.929002	0.93886	0.946695	0.934012	0.907968	0.917476	0.925242	0.932402	0.939799	0.929328	0.909579	0.915101	0	0	0	0	0	0	0.7958	0.927	0.834	0.736	0.771	0.711	91.13	91.13	91.13	91.13	91.13	91.13	2.2	3	2	2	2	2	16.2	17	16	16	16	16	0.8	1	1	0	0	2	0.31164	0.2986	0.3122	0.3081	0.3104	0.3289	0.85398	0.8621	0.8511	0.8582	0.8495	0.849	1.66387	1.50456	1.47559	1.59478	1.90042	1.84399	1.11322	1.00441	1.00989	1.04637	1.25609	1.24933	1.24509	1.10713	1.093	1.23842	1.4278	1.35909	2.27696	2.06615	2.00197	2.18856	2.61299	2.51513	0.972618	0.975992	0.976582	0.975613	0.967003	0.967899	0.917866	0.927977	0.926574	0.922162	0.909579	0.903037	0.925224	0.932402	0.939799	0.929328	0.90949	0.915101	0.961819	0.966045	0.9687	0.963661	0.954279	0.956411	0.925242	0.932402	0.939799	0.929328	0.909579	0.915101	0.953897	0.958404	0.962235	0.957159	0.944702	0.946986	0.962	0.96	0.96	0.96	0.97	0.96	BCMAE3FoldConditioned_1XU2ChainR_R18-R20-R26_50-100_i62_74_dldesign_0	BCMA RFDiffusion Campaign 5	BCMAE3FoldConditioned_1XU2ChainR_R18-R20-R26_50-100_i62_74_dldesign_0	SEELAQTAIATAKAAAEKSGALRVEERDGTVVVTALTPSPEAIAAAERMAALLRNAGIPAVVEVE	CSQNEYFDSLLHACIPCQLRCSSNTPPLTCQRYCNA	-4.1975	39	FALSE	FALSE	FALSE	FALSE																																															RFD 5 (BCMA)
BCMAE3FoldConditioned_1XU2ChainR_R18-R20-R26_50-100_i63_78_dldesign_0__BCMA	30.77	30.77	30.77	30.77	30.77	30.77	-182.09	-182.71	-185.14	-176.56	-182.56	-183.48	49.23	49.23	49.23	49.23	49.23	49.23	20	20	20	20	20	20	{}	{'A': 7, 'C': 0, 'D': 0, 'E': 0, 'F': 0, 'G': 0, 'H': 1, 'I': 0, 'K': 0, 'L': 1, 'M': 0, 'N': 0, 'P': 0, 'Q': 0, 'R': 3, 'S': 0, 'T': 0, 'V': 2, 'W': 0, 'Y': 1}	{'A': 7, 'C': 0, 'D': 0, 'E': 1, 'F': 0, 'G': 0, 'H': 1, 'I': 0, 'K': 0, 'L': 1, 'M': 0, 'N': 0, 'P': 0, 'Q': 0, 'R': 3, 'S': 0, 'T': 0, 'V': 2, 'W': 0, 'Y': 1}	{'A': 7, 'C': 0, 'D': 0, 'E': 0, 'F': 0, 'G': 0, 'H': 1, 'I': 0, 'K': 0, 'L': 1, 'M': 0, 'N': 0, 'P': 0, 'Q': 0, 'R': 3, 'S': 0, 'T': 0, 'V': 2, 'W': 0, 'Y': 1}	{'A': 7, 'C': 0, 'D': 0, 'E': 0, 'F': 0, 'G': 0, 'H': 1, 'I': 0, 'K': 0, 'L': 1, 'M': 0, 'N': 0, 'P': 0, 'Q': 0, 'R': 3, 'S': 0, 'T': 0, 'V': 2, 'W': 0, 'Y': 1}	{'A': 7, 'C': 0, 'D': 0, 'E': 0, 'F': 0, 'G': 0, 'H': 1, 'I': 0, 'K': 0, 'L': 1, 'M': 0, 'N': 0, 'P': 0, 'Q': 0, 'R': 3, 'S': 0, 'T': 0, 'V': 2, 'W': 0, 'Y': 1}	29	26.67	25	26.67	33.33	33.33	1.25	0	6.25	0	0	0	0	0	0	0	0	0	93.592	91.67	92.31	91.67	92.31	100	72.414	73.33	68.75	73.33	73.33	73.33	6.408	8.33	7.69	8.33	7.69	0	30.33	29.76	30.45	31.48	30.64	29.32	0.81312	0.8033	0.8173	0.8224	0.8055	0.8171	0.644	0.65	0.68	0.65	0.6	0.64	0	0	0	0	0	0	0.714	0.74	0.7	0.71	0.73	0.69	0.294	0.29	0.29	0.31	0.29	0.29	1.4	3	1	1	1	1	0.973249	0.970673	0.974088	0.975767	0.970653	0.975066	0.958127	0.955484	0.958992	0.961465	0.955178	0.959516	0.397631	0.414779	0.39022	0.377603	0.411	0.394555	0.969176	0.971724	0.971007	0.968555	0.968361	0.966231	0.290772	0.299362	0.288582	0.284191	0.29772	0.284007	0.96322	0.965117	0.964342	0.962012	0.963574	0.961055	0.958324	0.959514	0.959209	0.958189	0.957987	0.956722	-23.489	-44.71	-4.01	-41.92	-3.65	-42.57	-3.69	-43.8	-3.9	-42.67	-3.97	1123.21	1113.81	1149.94	1155.12	1121.85	1075.31	0.972	0.98	0.97	0.97	0.97	0.97	0.909036	0.905138	0.908878	0.916684	0.903134	0.911348	0.945677	0.943224	0.945611	0.950447	0.941974	0.94713	0.945677	0.943224	0.945611	0.950447	0.941974	0.94713	0.9388	0.937	0.939	0.943	0.936	0.939	0.945677	0.943224	0.945611	0.950447	0.941974	0.94713	0.938742	0.937104	0.938677	0.942897	0.93564	0.939394	0	0	0	0	0	0	0.498	0.488	0.501	0.509	0.495	0.497	92.558	92.558	92.558	92.558	92.558	92.558	4.4	4	4	4	5	5	15.2	15	16	15	15	15	0.2	0	1	0	0	0	0.33536	0.3371	0.3361	0.3326	0.3427	0.3283	0.93582	0.9409	0.9413	0.9365	0.9314	0.929	1.64949	1.73935	1.62612	1.55941	1.72536	1.59719	0.990545	1.0682	0.951893	0.933109	1.06271	0.936804	1.28999	1.34745	1.31957	1.2214	1.33734	1.22421	2.34391	2.45378	2.31969	2.21841	2.43103	2.29666	0.973249	0.970673	0.974088	0.975767	0.970653	0.975066	0.938742	0.937104	0.938677	0.942897	0.93564	0.939394	0.919928	0.916413	0.926607	0.922685	0.917474	0.916459	0.958127	0.955484	0.958992	0.961465	0.955178	0.959516	0.938742	0.937104	0.938677	0.942897	0.93564	0.939394	0.950951	0.948604	0.953108	0.954227	0.947455	0.951361	0.97	0.97	0.97	0.97	0.97	0.97	BCMAE3FoldConditioned_1XU2ChainR_R18-R20-R26_50-100_i63_78_dldesign_0	BCMA RFDiffusion Campaign 5	BCMAE3FoldConditioned_1XU2ChainR_R18-R20-R26_50-100_i63_78_dldesign_0	MELVRRVMEAAARALARVGARAEVEIEDGRVTITVSGDSEEARAVAEHAAQYARAAGAEAVVEFR	CSQNEYFDSLLHACIPCQLRCSSNTPPLTCQRYCNA	-3.15884	37	FALSE	FALSE	FALSE	FALSE																																															RFD 5 (BCMA)
BCMAE3FoldConditioned_1XU2ChainR_R18-R20-R26_50-100_i67_98_dldesign_0__BCMA	20.616	23.08	20	20	20	20	-189.576	-186.74	-192.46	-187.57	-190.61	-190.5	52.31	52.31	52.31	52.31	52.31	52.31	27.076	24.62	27.69	27.69	27.69	27.69	{}	{'A': 3, 'C': 0, 'D': 0, 'E': 2, 'F': 0, 'G': 0, 'H': 0, 'I': 1, 'K': 0, 'L': 1, 'M': 0, 'N': 0, 'P': 0, 'Q': 0, 'R': 2, 'S': 1, 'T': 0, 'V': 3, 'W': 0, 'Y': 1}	{'A': 2, 'C': 0, 'D': 0, 'E': 2, 'F': 0, 'G': 0, 'H': 0, 'I': 1, 'K': 0, 'L': 1, 'M': 0, 'N': 0, 'P': 0, 'Q': 0, 'R': 2, 'S': 1, 'T': 0, 'V': 3, 'W': 0, 'Y': 1}	{'A': 3, 'C': 0, 'D': 0, 'E': 2, 'F': 0, 'G': 0, 'H': 0, 'I': 1, 'K': 0, 'L': 1, 'M': 0, 'N': 0, 'P': 0, 'Q': 0, 'R': 2, 'S': 1, 'T': 0, 'V': 3, 'W': 0, 'Y': 1}	{'A': 2, 'C': 0, 'D': 0, 'E': 2, 'F': 0, 'G': 0, 'H': 0, 'I': 1, 'K': 0, 'L': 1, 'M': 0, 'N': 0, 'P': 0, 'Q': 0, 'R': 2, 'S': 1, 'T': 0, 'V': 3, 'W': 0, 'Y': 1}	{'A': 2, 'C': 0, 'D': 0, 'E': 2, 'F': 0, 'G': 0, 'H': 0, 'I': 1, 'K': 0, 'L': 1, 'M': 0, 'N': 0, 'P': 0, 'Q': 0, 'R': 2, 'S': 1, 'T': 0, 'V': 3, 'W': 0, 'Y': 1}	43.404	35.71	46.15	42.86	46.15	46.15	0	0	0	0	0	0	0	0	0	0	0	0	100	100	100	100	100	100	62.64	64.29	61.54	64.29	61.54	61.54	0	0	0	0	0	0	30.962	30.26	30.7	30.69	31.12	32.04	0.80402	0.8149	0.8105	0.8049	0.795	0.7948	0.612	0.63	0.61	0.6	0.62	0.6	0	0	0	0	0	0	0.68	0.75	0.66	0.69	0.67	0.63	0.448	0.44	0.45	0.45	0.45	0.45	3	2	3	4	3	3	0.971462	0.97363	0.972671	0.971457	0.96996	0.96959	0.958234	0.963067	0.959009	0.960541	0.955382	0.953171	0.472156	0.421806	0.462254	0.471267	0.506	0.499452	0.968511	0.966191	0.969278	0.970001	0.970055	0.967031	0.306151	0.294413	0.301688	0.304108	0.315482	0.315065	0.962407	0.961835	0.962404	0.962806	0.9625	0.962489	0.955365	0.956839	0.955622	0.955432	0.955104	0.953828	-18.923	-34.28	-3.21	-35.37	-3.27	-35.03	-3.2	-35.44	-3.21	-33.2	-3.02	1089.29	1066.31	1082.73	1094.97	1103.85	1098.59	0.98	0.98	0.98	0.98	0.98	0.98	0.845301	0.85823	0.851235	0.846414	0.836352	0.834272	0.927418	0.939592	0.929389	0.926366	0.924561	0.917184	0.927418	0.939592	0.929389	0.926366	0.924561	0.917184	0.9272	0.937	0.928	0.926	0.926	0.919	0.927418	0.939592	0.929389	0.926366	0.924561	0.917184	0.927198	0.936855	0.928491	0.925937	0.92552	0.919185	0	0	0	0	0	0	0.4544	0.466	0.482	0.436	0.44	0.448	91.831	91.831	91.831	91.831	91.831	91.831	5.8	5	6	6	6	6	13.4	14	13	14	13	13	0	0	0	0	0	0	0.34576	0.3503	0.3334	0.3584	0.3349	0.3518	0.92992	0.9254	0.9332	0.9351	0.9328	0.9231	1.78817	1.64851	1.74725	1.76643	1.87957	1.8991	1.18671	1.10914	1.16255	1.17556	1.2463	1.24	1.3507	1.23649	1.30726	1.31474	1.4258	1.46923	2.45231	2.24954	2.39696	2.42495	2.57693	2.61316	0.971462	0.97363	0.972671	0.971457	0.96996	0.96959	0.904009	0.90948	0.907577	0.904984	0.899415	0.898589	0.927198	0.936855	0.928491	0.925937	0.92552	0.919185	0.958234	0.963067	0.959009	0.960541	0.955382	0.953171	0.927198	0.936855	0.928491	0.925937	0.92552	0.919185	0.955684	0.960522	0.956924	0.955232	0.954121	0.951624	0.978	0.97	0.98	0.98	0.98	0.98	BCMAE3FoldConditioned_1XU2ChainR_R18-R20-R26_50-100_i67_98_dldesign_0	BCMA RFDiffusion Campaign 5	BCMAE3FoldConditioned_1XU2ChainR_R18-R20-R26_50-100_i67_98_dldesign_0	SAEAAARALELADRVVKAAGGGRAVLEDGNLVLEVADLPPEVRQRVLEYAQSIAKAEGLGEAVLV	CSQNEYFDSLLHACIPCQLRCSSNTPPLTCQRYCNA	-4.19937	41	FALSE	FALSE	FALSE	FALSE																																															RFD 5 (BCMA)
BCMAE3FoldConditioned_1XU2ChainR_R18-R20-R26_50-100_i68_21_dldesign_0__BCMA	26.15	26.15	26.15	26.15	26.15	26.15	-210.57	-207.24	-211.43	-210.79	-211.29	-212.1	53.85	53.85	53.85	53.85	53.85	53.85	20	20	20	20	20	20	{}	{'A': 4, 'C': 0, 'D': 0, 'E': 1, 'F': 1, 'G': 0, 'H': 0, 'I': 0, 'K': 0, 'L': 2, 'M': 0, 'N': 0, 'P': 0, 'Q': 0, 'R': 2, 'S': 1, 'T': 2, 'V': 2, 'W': 0, 'Y': 2}	{'A': 3, 'C': 0, 'D': 0, 'E': 1, 'F': 1, 'G': 0, 'H': 0, 'I': 0, 'K': 0, 'L': 2, 'M': 0, 'N': 0, 'P': 0, 'Q': 0, 'R': 2, 'S': 1, 'T': 2, 'V': 2, 'W': 0, 'Y': 2}	{'A': 4, 'C': 0, 'D': 0, 'E': 1, 'F': 1, 'G': 0, 'H': 0, 'I': 0, 'K': 0, 'L': 2, 'M': 0, 'N': 0, 'P': 0, 'Q': 0, 'R': 2, 'S': 1, 'T': 2, 'V': 2, 'W': 0, 'Y': 2}	{'A': 4, 'C': 0, 'D': 0, 'E': 1, 'F': 1, 'G': 0, 'H': 0, 'I': 0, 'K': 0, 'L': 2, 'M': 0, 'N': 0, 'P': 0, 'Q': 0, 'R': 2, 'S': 1, 'T': 2, 'V': 2, 'W': 0, 'Y': 2}	{'A': 3, 'C': 0, 'D': 0, 'E': 1, 'F': 1, 'G': 0, 'H': 0, 'I': 0, 'K': 0, 'L': 2, 'M': 0, 'N': 0, 'P': 0, 'Q': 0, 'R': 2, 'S': 1, 'T': 2, 'V': 2, 'W': 0, 'Y': 2}	14.338	23.53	12.5	17.65	11.76	6.25	13.308	17.65	12.5	11.76	5.88	18.75	25.06	22.22	30	23.08	20	30	65.18	66.67	60	69.23	70	60	63.826	64.71	62.5	64.71	64.71	62.5	9.76	11.11	10	7.69	10	10	31.364	30.91	28.89	33.3	31.2	32.52	0.79456	0.7882	0.812	0.7876	0.794	0.791	0.664	0.65	0.73	0.73	0.59	0.62	0	0	0	0	0	0	0.72	0.75	0.71	0.73	0.69	0.72	0.34	0.35	0.33	0.33	0.34	0.35	1.2	2	1	1	1	1	0.975127	0.973027	0.977908	0.974396	0.974989	0.975315	0.958163	0.956772	0.961704	0.954598	0.959663	0.958078	0.587172	0.620165	0.515129	0.598969	0.605475	0.596125	0.960465	0.962938	0.960386	0.962321	0.958709	0.957973	0.306945	0.314835	0.295246	0.31198	0.307702	0.304964	0.961536	0.963897	0.961256	0.962487	0.960229	0.95981	0.949061	0.951985	0.950369	0.948994	0.948349	0.945611	-19.987	-37.13	-3.09	-36.38	-3.13	-39.04	-3.12	-37.53	-3.13	-34.48	-2.84	1205.14	1202.09	1161.19	1252.79	1197.67	1211.98	0.968	0.97	0.97	0.97	0.97	0.96	0.776113	0.746537	0.814055	0.771807	0.785763	0.762404	0.889006	0.892679	0.902111	0.884458	0.888017	0.877767	0.889006	0.892679	0.902111	0.884458	0.888017	0.877767	0.8992	0.904	0.907	0.895	0.901	0.889	0.889006	0.892679	0.902111	0.884458	0.888017	0.877767	0.899164	0.904336	0.906821	0.89502	0.900829	0.888813	0	0	0	0	0	0	0.527	0.53	0.548	0.56	0.576	0.421	96.466	96.466	96.466	96.466	96.466	96.466	2.4	4	2	3	2	1	16.6	17	16	17	17	16	2.2	3	2	2	1	3	0.33438	0.3644	0.3278	0.3309	0.3363	0.3125	0.89846	0.9009	0.903	0.9028	0.8926	0.893	1.76341	1.82337	1.62016	1.82747	1.76425	1.7818	0.998955	1.07165	0.916761	1.01945	1.0064	0.980509	1.3586	1.36445	1.275	1.46132	1.32369	1.36853	2.56564	2.62909	2.35075	2.65833	2.57041	2.61964	0.975127	0.973027	0.977908	0.974396	0.974989	0.975315	0.870086	0.855814	0.886358	0.86884	0.875647	0.86377	0.899164	0.904336	0.906821	0.89502	0.900829	0.888813	0.958163	0.956772	0.961704	0.954598	0.959663	0.958078	0.899164	0.904336	0.906821	0.89502	0.900829	0.888813	0.942951	0.943811	0.948552	0.942056	0.943364	0.936971	0.98	0.98	0.98	0.98	0.98	0.98	BCMAE3FoldConditioned_1XU2ChainR_R18-R20-R26_50-100_i68_21_dldesign_0	BCMA RFDiffusion Campaign 5	BCMAE3FoldConditioned_1XU2ChainR_R18-R20-R26_50-100_i68_21_dldesign_0	SLSERAARGLATLRELAERGEVRFEYVDGTTVVTLLVPSEEVRRRAEEAARAVSEYTGRRVVVRE	CSQNEYFDSLLHACIPCQLRCSSNTPPLTCQRYCNA	-0.198961	30	FALSE	FALSE	FALSE	FALSE																																															RFD 5 (BCMA)
BCMAE3FoldConditioned_1XU2ChainR_R18-R20-R26_50-100_i68_76_dldesign_0__BCMA	27.69	27.69	27.69	27.69	27.69	27.69	-201.644	-200.99	-201.13	-197.59	-202.18	-206.33	51.386	50.77	50.77	52.31	50.77	52.31	20.924	21.54	21.54	20	21.54	20	{}	{'A': 1, 'C': 0, 'D': 1, 'E': 1, 'F': 0, 'G': 1, 'H': 0, 'I': 1, 'K': 0, 'L': 2, 'M': 0, 'N': 1, 'P': 0, 'Q': 1, 'R': 3, 'S': 0, 'T': 2, 'V': 1, 'W': 0, 'Y': 0}	{'A': 1, 'C': 0, 'D': 0, 'E': 3, 'F': 0, 'G': 1, 'H': 0, 'I': 1, 'K': 0, 'L': 2, 'M': 0, 'N': 1, 'P': 1, 'Q': 1, 'R': 4, 'S': 0, 'T': 2, 'V': 1, 'W': 0, 'Y': 0}	{'A': 1, 'C': 0, 'D': 0, 'E': 0, 'F': 0, 'G': 1, 'H': 0, 'I': 1, 'K': 0, 'L': 2, 'M': 0, 'N': 1, 'P': 1, 'Q': 1, 'R': 4, 'S': 0, 'T': 2, 'V': 1, 'W': 0, 'Y': 0}	{'A': 1, 'C': 0, 'D': 0, 'E': 2, 'F': 0, 'G': 1, 'H': 0, 'I': 1, 'K': 0, 'L': 2, 'M': 0, 'N': 1, 'P': 1, 'Q': 1, 'R': 4, 'S': 0, 'T': 2, 'V': 1, 'W': 0, 'Y': 0}	{'A': 1, 'C': 0, 'D': 1, 'E': 1, 'F': 0, 'G': 1, 'H': 0, 'I': 1, 'K': 0, 'L': 2, 'M': 0, 'N': 1, 'P': 0, 'Q': 1, 'R': 4, 'S': 0, 'T': 2, 'V': 1, 'W': 0, 'Y': 0}	22.224	20	22.22	20	17.65	31.25	6.048	6.67	5.56	0	11.76	6.25	0	0	0	0	0	0	95.476	85.71	100	100	91.67	100	34.64	33.33	33.33	40	35.29	31.25	4.524	14.29	0	0	8.33	0	31.534	30.01	32.76	27.94	33.11	33.85	0.79914	0.8075	0.8004	0.8055	0.7984	0.7839	0.634	0.68	0.6	0.57	0.65	0.67	0	0	0	0	0	0	0.712	0.69	0.72	0.73	0.69	0.73	0.32	0.31	0.33	0.32	0.32	0.32	0.2	1	0	0	0	0	0.972522	0.973205	0.971096	0.973993	0.972791	0.971523	0.952597	0.955196	0.953284	0.956931	0.952218	0.945357	0.468419	0.439821	0.456226	0.448312	0.476922	0.520812	0.967464	0.968705	0.96899	0.965801	0.96704	0.966784	0.304128	0.301206	0.30359	0.296083	0.305453	0.314307	0.96298	0.963497	0.964105	0.961993	0.962729	0.962577	0.951698	0.954316	0.953222	0.952072	0.950446	0.948435	-20.326	-34.86	-3.25	-38.22	-3.07	-33.7	-3.17	-37.65	-3.07	-42.78	-3.49	1167	1073.77	1246.75	1064.31	1224.71	1225.45	0.97	0.97	0.97	0.97	0.97	0.97	0.825318	0.851179	0.813019	0.828267	0.827691	0.806434	0.904759	0.917803	0.909282	0.912779	0.899054	0.884876	0.903983	0.916967	0.908363	0.912779	0.898049	0.883756	0.9066	0.918	0.91	0.912	0.901	0.892	0.904759	0.917803	0.909282	0.912779	0.899054	0.884876	0.906569	0.917594	0.909686	0.912386	0.901314	0.891865	0	0	0	0	0	0	0.8278	1.03	0.997	0.541	1.034	0.537	89.068	89.068	89.068	89.068	89.068	89.068	3.6	3	4	3	3	5	16.2	15	18	15	17	16	1	1	1	0	2	1	0.37182	0.3974	0.3547	0.3606	0.3841	0.3623	0.92654	0.9315	0.9309	0.9235	0.9249	0.9219	1.87552	1.83891	1.87315	1.77322	1.89494	1.99739	1.14423	1.14549	1.16953	1.07198	1.15801	1.17612	1.44142	1.41371	1.42119	1.35451	1.43917	1.57851	2.65593	2.58265	2.63352	2.52225	2.68643	2.85482	0.972522	0.973205	0.971096	0.973993	0.972791	0.971523	0.892043	0.905245	0.886654	0.892303	0.893438	0.882576	0.906569	0.917594	0.909686	0.912386	0.901314	0.891865	0.952597	0.955196	0.953284	0.956931	0.952218	0.945357	0.906569	0.917594	0.909686	0.912386	0.901314	0.891865	0.946486	0.950992	0.946121	0.949853	0.944916	0.940548	0.978	0.98	0.98	0.97	0.98	0.98	BCMAE3FoldConditioned_1XU2ChainR_R18-R20-R26_50-100_i68_76_dldesign_0	BCMA RFDiffusion Campaign 5	BCMAE3FoldConditioned_1XU2ChainR_R18-R20-R26_50-100_i68_76_dldesign_0	SSKVEEARRRLERLAELIPGVERYEIEGDTVTIYLKTPDPTQIRAAENVAKGIEETLGFKGEVVL	CSQNEYFDSLLHACIPCQLRCSSNTPPLTCQRYCNA	-3.20177	31	TRUE	TRUE	FALSE	FALSE																																															RFD 5 (BCMA)
BCMAE3FoldConditioned_1XU2ChainR_R18-R20-R26_50-100_i6_88_dldesign_0__BCMA	25.234	27.69	24.62	24.62	24.62	24.62	-173.358	-171.16	-177.06	-168.35	-174.63	-175.59	50.77	50.77	50.77	50.77	50.77	50.77	24.004	21.54	24.62	24.62	24.62	24.62	{}	{'A': 5, 'C': 0, 'D': 0, 'E': 0, 'F': 0, 'G': 0, 'H': 1, 'I': 0, 'K': 0, 'L': 2, 'M': 1, 'N': 0, 'P': 0, 'Q': 0, 'R': 3, 'S': 0, 'T': 1, 'V': 2, 'W': 0, 'Y': 0}	{'A': 5, 'C': 0, 'D': 0, 'E': 0, 'F': 0, 'G': 0, 'H': 1, 'I': 0, 'K': 0, 'L': 2, 'M': 1, 'N': 0, 'P': 0, 'Q': 0, 'R': 3, 'S': 0, 'T': 1, 'V': 2, 'W': 0, 'Y': 0}	{'A': 5, 'C': 0, 'D': 0, 'E': 0, 'F': 0, 'G': 0, 'H': 1, 'I': 0, 'K': 0, 'L': 2, 'M': 1, 'N': 0, 'P': 0, 'Q': 0, 'R': 3, 'S': 0, 'T': 1, 'V': 2, 'W': 0, 'Y': 0}	{'A': 5, 'C': 0, 'D': 0, 'E': 0, 'F': 0, 'G': 0, 'H': 1, 'I': 0, 'K': 0, 'L': 2, 'M': 1, 'N': 0, 'P': 0, 'Q': 0, 'R': 3, 'S': 0, 'T': 1, 'V': 2, 'W': 0, 'Y': 0}	{'A': 4, 'C': 0, 'D': 0, 'E': 0, 'F': 0, 'G': 0, 'H': 1, 'I': 0, 'K': 0, 'L': 2, 'M': 1, 'N': 0, 'P': 0, 'Q': 0, 'R': 3, 'S': 0, 'T': 1, 'V': 2, 'W': 0, 'Y': 0}	31.046	33.33	33.33	33.33	26.67	28.57	0	0	0	0	0	0	0	0	0	0	0	0	94.516	90.91	100	90	100	91.67	66.194	66.67	66.67	66.67	66.67	64.29	5.484	9.09	0	10	0	8.33	30.914	31.95	32.18	31.61	30.48	28.35	0.80736	0.7947	0.8166	0.8174	0.8145	0.7936	0.554	0.53	0.58	0.54	0.56	0.56	0	0	0	0	0	0	0.716	0.68	0.74	0.71	0.72	0.73	0.464	0.46	0.46	0.48	0.46	0.46	0.6	1	1	1	0	0	0.970426	0.966611	0.971951	0.972067	0.973224	0.968275	0.958312	0.953395	0.961446	0.962591	0.960775	0.953351	0.414607	0.452114	0.394269	0.394166	0.399011	0.433476	0.967402	0.97094	0.968282	0.964274	0.965845	0.967669	0.295738	0.305062	0.289791	0.293632	0.287091	0.303115	0.959783	0.963471	0.959761	0.958732	0.95823	0.958723	0.952751	0.955115	0.95335	0.952385	0.951538	0.951365	-19.734	-35.62	-3.18	-36.92	-3.26	-35.73	-3.19	-35.8	-3.32	-36.76	-3.56	1097.13	1120.67	1132.55	1121.7	1077.27	1033.48	0.976	0.98	0.97	0.97	0.98	0.98	0.884763	0.876408	0.891316	0.890008	0.887238	0.878844	0.930296	0.924897	0.934499	0.933648	0.931956	0.926482	0.930296	0.924897	0.934499	0.933648	0.931956	0.926482	0.9248	0.922	0.928	0.927	0.925	0.922	0.930296	0.924897	0.934499	0.933648	0.931956	0.926482	0.92462	0.92169	0.927705	0.926998	0.924769	0.921937	0	0	0	0	0	0	0.576	0.473	0.617	0.564	0.627	0.599	90.213	90.213	90.213	90.213	90.213	90.213	4.6	5	5	5	4	4	14.8	15	15	15	15	14	0	0	0	0	0	0	0.33816	0.3594	0.333	0.3371	0.3172	0.3441	0.93108	0.9364	0.9348	0.9238	0.9282	0.9322	1.73586	1.85195	1.65934	1.69051	1.63666	1.84083	1.07384	1.14925	1.04067	1.08022	0.979748	1.11933	1.34814	1.4338	1.2795	1.2879	1.2884	1.45111	2.44088	2.60213	2.32304	2.35297	2.32614	2.60011	0.970426	0.966611	0.971951	0.972067	0.973224	0.968275	0.92462	0.92169	0.927705	0.926998	0.924769	0.921937	0.916785	0.908163	0.924478	0.925718	0.918465	0.907102	0.958312	0.953395	0.961446	0.962591	0.960775	0.953351	0.92462	0.92169	0.927705	0.926998	0.924769	0.921937	0.949114	0.943753	0.952642	0.954146	0.951224	0.943802	0.98	0.98	0.98	0.98	0.98	0.98	BCMAE3FoldConditioned_1XU2ChainR_R18-R20-R26_50-100_i6_88_dldesign_0	BCMA RFDiffusion Campaign 5	BCMAE3FoldConditioned_1XU2ChainR_R18-R20-R26_50-100_i6_88_dldesign_0	AEATRRRVVAAVARAAERAGGRVLEETPDRVVVALGVDTPENRALAAHMAALLAAAGVTLEVRRV	CSQNEYFDSLLHACIPCQLRCSSNTPPLTCQRYCNA	1.84114	41	FALSE	FALSE	FALSE	FALSE																																															RFD 5 (BCMA)
BCMAE3FoldConditioned_1XU2ChainR_R18-R20-R26_50-100_i71_39_dldesign_0__BCMA	26.15	26.15	26.15	26.15	26.15	26.15	-197.538	-195.63	-202.73	-194.98	-196.76	-197.59	52.31	52.31	52.31	52.31	52.31	52.31	21.54	21.54	21.54	21.54	21.54	21.54	{}	{'A': 6, 'C': 0, 'D': 0, 'E': 1, 'F': 0, 'G': 2, 'H': 0, 'I': 1, 'K': 0, 'L': 3, 'M': 0, 'N': 0, 'P': 0, 'Q': 0, 'R': 4, 'S': 0, 'T': 0, 'V': 1, 'W': 0, 'Y': 0}	{'A': 6, 'C': 0, 'D': 0, 'E': 1, 'F': 0, 'G': 2, 'H': 0, 'I': 1, 'K': 0, 'L': 3, 'M': 0, 'N': 0, 'P': 0, 'Q': 0, 'R': 4, 'S': 0, 'T': 0, 'V': 1, 'W': 0, 'Y': 0}	{'A': 6, 'C': 0, 'D': 0, 'E': 1, 'F': 0, 'G': 2, 'H': 0, 'I': 1, 'K': 0, 'L': 3, 'M': 0, 'N': 0, 'P': 0, 'Q': 0, 'R': 4, 'S': 0, 'T': 0, 'V': 1, 'W': 0, 'Y': 0}	{'A': 7, 'C': 0, 'D': 0, 'E': 1, 'F': 0, 'G': 2, 'H': 0, 'I': 1, 'K': 0, 'L': 3, 'M': 0, 'N': 0, 'P': 0, 'Q': 0, 'R': 4, 'S': 0, 'T': 0, 'V': 1, 'W': 0, 'Y': 0}	{'A': 7, 'C': 0, 'D': 0, 'E': 1, 'F': 0, 'G': 2, 'H': 0, 'I': 1, 'K': 0, 'L': 3, 'M': 0, 'N': 0, 'P': 0, 'Q': 0, 'R': 4, 'S': 0, 'T': 0, 'V': 1, 'W': 0, 'Y': 0}	19.71	27.78	16.67	27.78	10.53	15.79	8.658	5.56	11.11	5.56	10.53	10.53	0	0	0	0	0	0	91.798	91.67	92.31	91.67	91.67	91.67	61.93	61.11	61.11	61.11	63.16	63.16	8.202	8.33	7.69	8.33	8.33	8.33	33.652	34.87	35.21	34.12	31.07	32.99	0.84162	0.8465	0.8438	0.8433	0.8254	0.8491	0.64	0.66	0.67	0.57	0.68	0.62	0	0	0	0	0	0	0.726	0.75	0.71	0.73	0.69	0.75	0.354	0.34	0.36	0.37	0.37	0.33	1.2	0	1	2	2	1	0.977615	0.978609	0.978108	0.977696	0.974896	0.978765	0.968052	0.970134	0.968926	0.968235	0.962374	0.97059	0.348686	0.33152	0.346341	0.340631	0.39167	0.333266	0.964679	0.965463	0.965258	0.962915	0.967424	0.962335	0.276037	0.272535	0.275266	0.274217	0.285055	0.27311	0.960452	0.961589	0.961613	0.959447	0.962448	0.95716	0.958088	0.959626	0.959602	0.957416	0.957112	0.956685	-19.734	-38.34	-2.91	-36.12	-2.76	-37.19	-2.82	-33.54	-2.81	-37.8	-3.05	1275.61	1319.78	1308.94	1317.84	1192.82	1238.65	0.97	0.97	0.97	0.97	0.97	0.97	0.920358	0.926975	0.922368	0.92309	0.901422	0.927936	0.954893	0.958229	0.957691	0.956256	0.940991	0.9613	0.954893	0.958229	0.957691	0.956256	0.940991	0.9613	0.9488	0.952	0.952	0.949	0.936	0.955	0.954893	0.958229	0.957691	0.956256	0.940991	0.9613	0.948634	0.951774	0.951555	0.949292	0.935764	0.954785	0	0	0	0	0	0	0.5138	0.591	0.538	0.559	0.379	0.502	92.428	92.428	92.428	92.428	92.428	92.428	3.6	5	3	5	2	3	18.4	18	18	18	19	19	1.6	1	2	1	2	2	0.41554	0.4297	0.4201	0.4071	0.3951	0.4257	0.92676	0.9289	0.9279	0.9228	0.9308	0.9234	1.39137	1.34139	1.36428	1.36558	1.5379	1.34769	0.886751	0.84698	0.874799	0.883358	0.960516	0.868104	1.11158	1.09878	1.09317	1.06919	1.21958	1.07718	1.92441	1.85491	1.88125	1.883	2.14731	1.85556	0.977615	0.978609	0.978108	0.977696	0.974896	0.978765	0.944592	0.948427	0.945753	0.946122	0.933616	0.94904	0.948634	0.951774	0.951555	0.949292	0.935764	0.954785	0.968052	0.970134	0.968926	0.968235	0.962374	0.97059	0.948634	0.951774	0.951555	0.949292	0.935764	0.954785	0.966144	0.967558	0.967579	0.967032	0.959191	0.969357	0.972	0.97	0.97	0.97	0.98	0.97	BCMAE3FoldConditioned_1XU2ChainR_R18-R20-R26_50-100_i71_39_dldesign_0	BCMA RFDiffusion Campaign 5	BCMAE3FoldConditioned_1XU2ChainR_R18-R20-R26_50-100_i71_39_dldesign_0	SSAELRQRALEAIRRGVEALGGRVEVEGDTVTLSAPASNERLIAAARRGAELARAAGLRAEVEVV	CSQNEYFDSLLHACIPCQLRCSSNTPPLTCQRYCNA	-0.195965	37	FALSE	FALSE	FALSE	FALSE																																															RFD 5 (BCMA)
BCMAE3FoldConditioned_1XU2ChainR_R18-R20-R26_50-100_i71_68_dldesign_0__BCMA	27.69	27.69	27.69	27.69	27.69	27.69	-185.308	-184.5	-186.75	-189.04	-184.03	-182.22	53.85	53.85	53.85	53.85	53.85	53.85	18.46	18.46	18.46	18.46	18.46	18.46	{}	{'A': 4, 'C': 0, 'D': 0, 'E': 0, 'F': 1, 'G': 1, 'H': 0, 'I': 0, 'K': 1, 'L': 2, 'M': 0, 'N': 0, 'P': 0, 'Q': 0, 'R': 2, 'S': 0, 'T': 1, 'V': 2, 'W': 0, 'Y': 0}	{'A': 4, 'C': 0, 'D': 0, 'E': 0, 'F': 1, 'G': 1, 'H': 0, 'I': 0, 'K': 1, 'L': 2, 'M': 0, 'N': 0, 'P': 0, 'Q': 0, 'R': 2, 'S': 0, 'T': 1, 'V': 2, 'W': 0, 'Y': 0}	{'A': 5, 'C': 0, 'D': 0, 'E': 0, 'F': 1, 'G': 1, 'H': 0, 'I': 0, 'K': 1, 'L': 2, 'M': 0, 'N': 0, 'P': 1, 'Q': 0, 'R': 2, 'S': 0, 'T': 1, 'V': 2, 'W': 0, 'Y': 0}	{'A': 4, 'C': 0, 'D': 0, 'E': 0, 'F': 1, 'G': 1, 'H': 0, 'I': 0, 'K': 1, 'L': 2, 'M': 0, 'N': 0, 'P': 1, 'Q': 0, 'R': 2, 'S': 0, 'T': 1, 'V': 2, 'W': 0, 'Y': 0}	{'A': 5, 'C': 0, 'D': 0, 'E': 0, 'F': 1, 'G': 1, 'H': 0, 'I': 0, 'K': 1, 'L': 2, 'M': 0, 'N': 0, 'P': 0, 'Q': 0, 'R': 2, 'S': 0, 'T': 1, 'V': 2, 'W': 0, 'Y': 0}	29.774	35.71	28.57	31.25	26.67	26.67	14.882	14.29	14.29	12.5	20	13.33	38.018	33.33	36.36	44.44	38.46	37.5	48.32	55.56	45.45	44.44	46.15	50	66.134	64.29	64.29	68.75	66.67	66.67	13.656	11.11	18.18	11.11	15.38	12.5	31.31	32.93	28.07	32.13	32.27	31.15	0.74764	0.7522	0.7668	0.7353	0.7747	0.7092	0.652	0.68	0.68	0.6	0.64	0.66	0	0	0	0	0	0	0.716	0.75	0.73	0.69	0.7	0.71	0.496	0.51	0.5	0.49	0.51	0.47	0	0	0	0	0	0	0.964266	0.96352	0.967626	0.964418	0.9665	0.959269	0.934878	0.936605	0.939376	0.933036	0.939744	0.92563	0.859491	0.844012	0.772542	0.949773	0.651831	1.0793	0.95099	0.951525	0.952028	0.952729	0.945798	0.952869	0.357435	0.356332	0.340862	0.36999	0.329277	0.390714	0.947897	0.948004	0.947512	0.949853	0.94441	0.949704	0.933694	0.935097	0.934967	0.934863	0.93406	0.929484	-16.663	-32.34	-2.92	-29.15	-2.89	-30.97	-2.88	-30.38	-2.82	-29.59	-2.69	1074.21	1107.45	1007.9	1076.93	1077.37	1101.42	0.958	0.96	0.96	0.96	0.95	0.96	0.724652	0.745823	0.745288	0.695471	0.79251	0.644169	0.832919	0.842024	0.847995	0.823043	0.869763	0.781772	0.831942	0.840578	0.847995	0.821452	0.869763	0.779921	0.877	0.883	0.885	0.875	0.893	0.849	0.832919	0.842024	0.847995	0.823043	0.869763	0.781772	0.876884	0.883471	0.884785	0.8749	0.89266	0.848604	0	0	0	0	0	0	0.8756	0.878	0.927	0.828	0.912	0.833	78.88	78.88	78.88	78.88	78.88	78.88	4.4	5	4	5	4	4	14.8	14	14	16	15	15	2.2	2	2	2	3	2	0.37676	0.3805	0.3619	0.3621	0.3985	0.3808	0.85968	0.8642	0.877	0.8573	0.8617	0.8382	2.21621	2.22814	2.05815	2.31437	1.99503	2.48534	1.1715	1.22742	1.06963	1.20361	1.10369	1.25316	1.7271	1.70382	1.63389	1.80899	1.58644	1.90238	3.29478	3.27676	3.06805	3.45708	2.91286	3.75916	0.964266	0.96352	0.967626	0.964418	0.9665	0.959269	0.855603	0.867931	0.864669	0.845773	0.880633	0.819011	0.876884	0.883471	0.884785	0.8749	0.89266	0.848604	0.934878	0.936605	0.939376	0.933036	0.939744	0.92563	0.876884	0.883471	0.884785	0.8749	0.89266	0.848604	0.92694	0.928339	0.932784	0.925799	0.935117	0.912662	0.968	0.97	0.97	0.97	0.96	0.97	BCMAE3FoldConditioned_1XU2ChainR_R18-R20-R26_50-100_i71_68_dldesign_0	BCMA RFDiffusion Campaign 5	BCMAE3FoldConditioned_1XU2ChainR_R18-R20-R26_50-100_i71_68_dldesign_0	AAALAAEALAAMKEAQAKGLVESVKVEGKTVTVTLKPEKAKEAVEYLAPAARKLGAAGWTARFVL	CSQNEYFDSLLHACIPCQLRCSSNTPPLTCQRYCNA	2.79444	41	FALSE	FALSE	FALSE	FALSE																																															RFD 5 (BCMA)
BCMAE3FoldConditioned_1XU2ChainR_R18-R20-R26_50-100_i71_76_dldesign_0__BCMA	0	0	0	0	0	0	-128.424	-135.4	-128.63	-128.18	-123.85	-126.06	63.08	63.08	63.08	63.08	63.08	63.08	36.92	36.92	36.92	36.92	36.92	36.92	{}	{'A': 4, 'C': 0, 'D': 1, 'E': 0, 'F': 0, 'G': 0, 'H': 0, 'I': 0, 'K': 0, 'L': 2, 'M': 0, 'N': 0, 'P': 1, 'Q': 0, 'R': 1, 'S': 2, 'T': 0, 'V': 0, 'W': 0, 'Y': 2}	{'A': 4, 'C': 0, 'D': 1, 'E': 0, 'F': 0, 'G': 0, 'H': 0, 'I': 0, 'K': 0, 'L': 2, 'M': 0, 'N': 0, 'P': 1, 'Q': 0, 'R': 1, 'S': 2, 'T': 0, 'V': 0, 'W': 0, 'Y': 2}	{'A': 3, 'C': 0, 'D': 1, 'E': 0, 'F': 0, 'G': 0, 'H': 0, 'I': 0, 'K': 0, 'L': 2, 'M': 0, 'N': 0, 'P': 1, 'Q': 0, 'R': 1, 'S': 2, 'T': 0, 'V': 1, 'W': 0, 'Y': 2}	{'A': 4, 'C': 0, 'D': 1, 'E': 0, 'F': 1, 'G': 0, 'H': 0, 'I': 0, 'K': 0, 'L': 3, 'M': 0, 'N': 0, 'P': 1, 'Q': 0, 'R': 1, 'S': 1, 'T': 0, 'V': 1, 'W': 0, 'Y': 2}	{'A': 3, 'C': 0, 'D': 1, 'E': 0, 'F': 0, 'G': 1, 'H': 0, 'I': 0, 'K': 0, 'L': 2, 'M': 0, 'N': 0, 'P': 1, 'Q': 0, 'R': 1, 'S': 1, 'T': 0, 'V': 0, 'W': 0, 'Y': 2}	21.844	15.38	38.46	15.38	6.67	33.33	7.614	15.38	7.69	0	6.67	8.33	0	0	0	0	0	0	71.072	62.5	75	75	71.43	71.43	70.872	69.23	69.23	69.23	80	66.67	28.928	37.5	25	25	28.57	28.57	22.544	21.94	23.37	22.53	21.92	22.96	0.19098	0.2771	0.2421	0.1984	0.1371	0.1002	0.648	0.69	0.65	0.62	0.62	0.66	0.2	0	0	0	1	0	0.644	0.66	0.67	0.67	0.64	0.58	0.512	0.53	0.5	0.49	0.52	0.52	0.6	0	1	1	0	1	0.665456	0.695092	0.675034	0.671512	0.672232	0.613409	0.943678	0.950311	0.947609	0.94312	0.940663	0.936687	6.18938	4.96415	5.44391	6.10019	7.0338	7.40483	0.765952	0.763128	0.774456	0.777248	0.781014	0.733915	0.878873	0.757116	0.805868	0.88936	0.922349	1.01967	0.766736	0.765769	0.769219	0.775021	0.782549	0.741122	0.729455	0.745835	0.74209	0.737906	0.733765	0.687676	-12.767	-22.95	-2.32	-28.04	-2.59	-21.51	-2.15	-21.99	-2.08	-21.87	-2.17	1026.61	988.96	1080.54	1000.52	1055.03	1008.01	0.726	0.72	0.73	0.74	0.74	0.7	0.0611554	0.109594	0.088786	0.071572	0.0233	0.012525	0.183753	0.234989	0.203847	0.175735	0.158697	0.145498	0.141265	0.211339	0.174454	0.147871	0.108316	0.064347	0.5804	0.666	0.634	0.589	0.539	0.474	0.16813	0.234989	0.203847	0.165853	0.128621	0.107338	0.580329	0.666101	0.633575	0.589448	0.53863	0.473892	0	0	0	0	0	0	12.506	12.586	12.658	12.332	12.536	12.418	94.845	94.845	94.845	94.845	94.845	94.845	2.8	2	5	2	1	4	13.2	13	13	13	15	12	1	2	1	0	1	1	0.07576	0.0783	0.0724	0.0729	0.0694	0.0858	0.06558	0.1001	0.0835	0.0689	0.0462	0.0292	8.25213	7.09648	7.59802	8.27108	8.61935	9.67572	6.38153	5.62375	6.02095	6.50432	6.29901	7.45963	1.59218	1.45262	1.50784	1.6174	1.6329	1.75015	11.7852	9.98894	10.7083	11.7086	12.6488	13.8711	0.665456	0.695092	0.675034	0.671512	0.672232	0.613409	0.413472	0.486662	0.448993	0.418139	0.377189	0.336377	0.580329	0.666101	0.633575	0.589448	0.53863	0.473892	0.943678	0.950311	0.947609	0.94312	0.940663	0.936687	0.580329	0.666101	0.633575	0.589448	0.53863	0.473892	0.630718	0.681375	0.655796	0.638523	0.619821	0.558076	0.752	0.75	0.75	0.76	0.77	0.73	BCMAE3FoldConditioned_1XU2ChainR_R18-R20-R26_50-100_i71_76_dldesign_0	BCMA RFDiffusion Campaign 5	BCMAE3FoldConditioned_1XU2ChainR_R18-R20-R26_50-100_i71_76_dldesign_0	SEAARAYAEALRDRLNAYGVDATLEERGGRFTIRVGDPSPLAIRLARAAAAALERRGAGPAVVEV	CSQNEYFDSLLHACIPCQLRCSSNTPPLTCQRYCNA	0.799182	39	FALSE	FALSE	FALSE	FALSE																																															RFD 5 (BCMA)
BCMAE3FoldConditioned_1XU2ChainR_R18-R20-R26_50-100_i77_14_dldesign_0__BCMA	18.46	18.46	18.46	18.46	18.46	18.46	-183.75	-183.3	-183.94	-188.75	-177.05	-185.71	52.31	52.31	52.31	52.31	52.31	52.31	29.23	29.23	29.23	29.23	29.23	29.23	{}	{'A': 6, 'C': 0, 'D': 0, 'E': 1, 'F': 0, 'G': 0, 'H': 1, 'I': 0, 'K': 0, 'L': 2, 'M': 0, 'N': 0, 'P': 0, 'Q': 0, 'R': 1, 'S': 1, 'T': 0, 'V': 1, 'W': 0, 'Y': 1}	{'A': 6, 'C': 0, 'D': 0, 'E': 1, 'F': 0, 'G': 0, 'H': 1, 'I': 0, 'K': 0, 'L': 2, 'M': 0, 'N': 0, 'P': 0, 'Q': 0, 'R': 1, 'S': 0, 'T': 0, 'V': 1, 'W': 0, 'Y': 1}	{'A': 5, 'C': 0, 'D': 0, 'E': 1, 'F': 0, 'G': 0, 'H': 1, 'I': 0, 'K': 0, 'L': 2, 'M': 0, 'N': 0, 'P': 0, 'Q': 0, 'R': 1, 'S': 0, 'T': 0, 'V': 1, 'W': 0, 'Y': 1}	{'A': 6, 'C': 0, 'D': 0, 'E': 1, 'F': 0, 'G': 0, 'H': 1, 'I': 0, 'K': 0, 'L': 2, 'M': 0, 'N': 0, 'P': 0, 'Q': 0, 'R': 1, 'S': 1, 'T': 0, 'V': 1, 'W': 0, 'Y': 1}	{'A': 5, 'C': 0, 'D': 0, 'E': 1, 'F': 0, 'G': 0, 'H': 1, 'I': 0, 'K': 0, 'L': 2, 'M': 0, 'N': 0, 'P': 0, 'Q': 0, 'R': 1, 'S': 0, 'T': 0, 'V': 1, 'W': 0, 'Y': 1}	13.92	14.29	7.69	25	14.29	8.33	19.856	21.43	23.08	16.67	21.43	16.67	0	0	0	0	0	0	93.278	90	87.5	100	88.89	100	73.956	71.43	76.92	75	71.43	75	6.722	10	12.5	0	11.11	0	25.72	26.23	25.23	25.52	27.68	23.94	0.65094	0.7002	0.6757	0.6241	0.64	0.6147	0.632	0.64	0.65	0.67	0.57	0.63	0	0	0	0	0	0	0.648	0.61	0.65	0.63	0.66	0.69	0.46	0.46	0.46	0.47	0.45	0.46	0	0	0	0	0	0	0.968441	0.971801	0.970674	0.965522	0.967561	0.966645	0.946185	0.955902	0.948982	0.941425	0.940844	0.943771	1.33547	1.10144	1.21702	1.44221	1.36994	1.54672	0.941777	0.939191	0.941832	0.94774	0.940288	0.939834	0.366414	0.337393	0.35343	0.384992	0.370925	0.385328	0.95268	0.951807	0.952787	0.955483	0.952115	0.951206	0.916838	0.923312	0.920927	0.916706	0.914265	0.908979	-16.121	-29.12	-3.08	-28.38	-3.12	-28.19	-3.07	-31.2	-3.1	-28.67	-3.28	930.464	944.44	910	916.81	1007.37	873.7	0.956	0.95	0.95	0.96	0.96	0.96	0.461432	0.525375	0.499536	0.433974	0.451542	0.396732	0.616311	0.675693	0.651468	0.596973	0.604098	0.553322	0.613763	0.673295	0.648991	0.594365	0.601515	0.550647	0.7734	0.809	0.793	0.762	0.763	0.74	0.616311	0.675693	0.651468	0.596973	0.604098	0.553322	0.773471	0.809332	0.793486	0.7616	0.762866	0.740072	0	0	0	0	0	0	0.2784	0.253	0.286	0.306	0.258	0.289	94.277	94.277	94.277	94.277	94.277	94.277	1.8	2	1	3	2	1	13	14	13	12	14	12	2.6	3	3	2	3	2	0.20178	0.2028	0.2177	0.1907	0.2273	0.1704	0.7378	0.7688	0.7573	0.7434	0.7204	0.6991	2.72435	2.36113	2.55995	2.94009	2.8042	2.95639	1.21534	1.09398	1.16588	1.32262	1.22312	1.27109	1.51805	1.33763	1.46882	1.62859	1.60124	1.55397	4.42071	3.7885	4.12064	4.7635	4.5647	4.86621	0.968441	0.971801	0.970674	0.965522	0.967561	0.966645	0.736379	0.770059	0.755683	0.720751	0.73123	0.704174	0.773471	0.809332	0.793486	0.7616	0.762866	0.740072	0.946185	0.955902	0.948982	0.941425	0.940844	0.943771	0.773471	0.809332	0.793486	0.7616	0.762866	0.740072	0.893808	0.908276	0.903549	0.887827	0.889409	0.879979	0.97	0.97	0.97	0.97	0.97	0.97	BCMAE3FoldConditioned_1XU2ChainR_R18-R20-R26_50-100_i77_14_dldesign_0	BCMA RFDiffusion Campaign 5	BCMAE3FoldConditioned_1XU2ChainR_R18-R20-R26_50-100_i77_14_dldesign_0	SMAAAKAHARAVAAAARAAGVELEVDFETGTVTVRTHPSPELTRYGLLAAEAIARALPGARVELV	CSQNEYFDSLLHACIPCQLRCSSNTPPLTCQRYCNA	-0.123648	41	FALSE	FALSE	FALSE	FALSE																																															RFD 5 (BCMA)
BCMAE3FoldConditioned_1XU2ChainR_R18-R20-R26_50-100_i77_69_dldesign_0__BCMA	29.23	29.23	29.23	29.23	29.23	29.23	-186.946	-186.1	-184.98	-187.49	-189.8	-186.36	52.31	52.31	52.31	52.31	52.31	52.31	18.46	18.46	18.46	18.46	18.46	18.46	{}	{'A': 3, 'C': 0, 'D': 0, 'E': 0, 'F': 0, 'G': 1, 'H': 1, 'I': 0, 'K': 0, 'L': 2, 'M': 1, 'N': 1, 'P': 0, 'Q': 0, 'R': 2, 'S': 0, 'T': 1, 'V': 2, 'W': 0, 'Y': 0}	{'A': 3, 'C': 0, 'D': 0, 'E': 0, 'F': 0, 'G': 1, 'H': 1, 'I': 0, 'K': 0, 'L': 2, 'M': 1, 'N': 1, 'P': 0, 'Q': 0, 'R': 2, 'S': 0, 'T': 1, 'V': 2, 'W': 0, 'Y': 0}	{'A': 3, 'C': 0, 'D': 0, 'E': 0, 'F': 0, 'G': 1, 'H': 1, 'I': 0, 'K': 0, 'L': 2, 'M': 1, 'N': 1, 'P': 0, 'Q': 0, 'R': 2, 'S': 0, 'T': 1, 'V': 2, 'W': 0, 'Y': 0}	{'A': 3, 'C': 0, 'D': 0, 'E': 0, 'F': 0, 'G': 1, 'H': 1, 'I': 0, 'K': 0, 'L': 2, 'M': 1, 'N': 1, 'P': 0, 'Q': 0, 'R': 2, 'S': 0, 'T': 1, 'V': 2, 'W': 0, 'Y': 0}	{'A': 3, 'C': 0, 'D': 0, 'E': 0, 'F': 0, 'G': 1, 'H': 1, 'I': 0, 'K': 0, 'L': 2, 'M': 0, 'N': 1, 'P': 0, 'Q': 0, 'R': 2, 'S': 0, 'T': 1, 'V': 2, 'W': 0, 'Y': 0}	15.934	21.43	21.43	7.14	14.29	15.38	11.648	14.29	7.14	7.14	14.29	15.38	0	0	0	0	0	0	100	100	100	100	100	100	56.482	57.14	57.14	57.14	57.14	53.85	0	0	0	0	0	0	29.426	31	30.35	26.79	28.68	30.31	0.77176	0.8005	0.785	0.7722	0.7548	0.7463	0.616	0.63	0.59	0.62	0.61	0.63	0	0	0	0	0	0	0.68	0.66	0.67	0.69	0.72	0.66	0.46	0.46	0.46	0.45	0.47	0.46	0	0	0	0	0	0	0.969323	0.974932	0.972446	0.97033	0.965053	0.963857	0.950417	0.959184	0.951869	0.950767	0.9464	0.943865	0.696328	0.52449	0.610301	0.696297	0.818195	0.832357	0.971693	0.967907	0.972336	0.9719	0.973157	0.973163	0.324094	0.297973	0.311572	0.322339	0.342228	0.34636	0.96252	0.961245	0.962278	0.961635	0.963382	0.964059	0.948897	0.952483	0.951089	0.947687	0.947266	0.945963	-17.141	-31.3	-2.94	-30.61	-2.89	-29.81	-3.15	-32.57	-3.19	-31.78	-3.17	1017.87	1063.23	1057.96	945.09	1022.12	1000.93	0.98	0.98	0.98	0.98	0.98	0.98	0.781395	0.837818	0.813229	0.782089	0.750424	0.723417	0.866363	0.907013	0.889396	0.864097	0.841899	0.829408	0.865497	0.907013	0.889396	0.862799	0.840428	0.827848	0.8944	0.917	0.906	0.892	0.883	0.874	0.866363	0.907013	0.889396	0.864097	0.841899	0.829408	0.894408	0.917434	0.906331	0.891892	0.8828	0.873581	0	0	0	0	0	0	0.6734	0.661	0.689	0.693	0.651	0.673	90.866	90.866	90.866	90.866	90.866	90.866	2.2	3	3	1	2	2	13.8	14	14	14	14	13	1.6	2	1	1	2	2	0.34044	0.3656	0.3399	0.3274	0.3409	0.3284	0.92416	0.9266	0.9333	0.9269	0.9186	0.9154	2.00666	1.74083	1.88846	2.00137	2.17226	2.23038	1.11607	0.986881	1.05559	1.1034	1.21053	1.22397	1.49752	1.33932	1.44605	1.49336	1.57463	1.63423	2.95165	2.53266	2.76286	2.95272	3.20599	3.30404	0.969323	0.974932	0.972446	0.97033	0.965053	0.963857	0.881737	0.904867	0.894035	0.882774	0.871259	0.855752	0.894408	0.917434	0.906331	0.891892	0.8828	0.873581	0.950417	0.959184	0.951869	0.950767	0.9464	0.943865	0.894408	0.917434	0.906331	0.891892	0.8828	0.873581	0.938756	0.951239	0.945382	0.938096	0.931662	0.927402	0.98	0.98	0.98	0.98	0.98	0.98	BCMAE3FoldConditioned_1XU2ChainR_R18-R20-R26_50-100_i77_69_dldesign_0	BCMA RFDiffusion Campaign 5	BCMAE3FoldConditioned_1XU2ChainR_R18-R20-R26_50-100_i77_69_dldesign_0	STVLRAAENVAAGAGRRTGARVTVRYEGGTLIVRVEGASPEDRAAIAAAMAHLAKLAGAEFVLEE	CSQNEYFDSLLHACIPCQLRCSSNTPPLTCQRYCNA	-0.161441	40	FALSE	FALSE	FALSE	FALSE																																															RFD 5 (BCMA)
BCMAE3FoldConditioned_1XU2ChainR_R18-R20-R26_50-100_i79_24_dldesign_0__BCMA	25.844	26.15	24.62	26.15	26.15	26.15	-189.554	-188.45	-189.94	-188.01	-189.75	-191.62	55.38	55.38	55.38	55.38	55.38	55.38	18.768	18.46	20	18.46	18.46	18.46	{}	{'A': 5, 'C': 0, 'D': 0, 'E': 0, 'F': 0, 'G': 0, 'H': 1, 'I': 1, 'K': 1, 'L': 2, 'M': 0, 'N': 0, 'P': 0, 'Q': 1, 'R': 4, 'S': 1, 'T': 1, 'V': 1, 'W': 0, 'Y': 0}	{'A': 5, 'C': 0, 'D': 0, 'E': 0, 'F': 0, 'G': 0, 'H': 1, 'I': 1, 'K': 1, 'L': 2, 'M': 0, 'N': 0, 'P': 0, 'Q': 1, 'R': 4, 'S': 1, 'T': 1, 'V': 1, 'W': 0, 'Y': 0}	{'A': 6, 'C': 0, 'D': 0, 'E': 0, 'F': 0, 'G': 0, 'H': 1, 'I': 1, 'K': 1, 'L': 2, 'M': 0, 'N': 0, 'P': 0, 'Q': 0, 'R': 4, 'S': 1, 'T': 1, 'V': 1, 'W': 0, 'Y': 0}	{'A': 6, 'C': 0, 'D': 0, 'E': 0, 'F': 0, 'G': 0, 'H': 1, 'I': 1, 'K': 1, 'L': 2, 'M': 0, 'N': 0, 'P': 0, 'Q': 1, 'R': 4, 'S': 1, 'T': 1, 'V': 1, 'W': 0, 'Y': 0}	{'A': 5, 'C': 0, 'D': 0, 'E': 0, 'F': 0, 'G': 0, 'H': 1, 'I': 1, 'K': 1, 'L': 2, 'M': 0, 'N': 0, 'P': 0, 'Q': 1, 'R': 4, 'S': 1, 'T': 0, 'V': 1, 'W': 0, 'Y': 0}	20.028	16.67	11.11	27.78	21.05	23.53	8.714	22.22	5.56	0	15.79	0	0	0	0	0	0	0	92.844	92.86	92.86	92.86	93.33	92.31	52.226	50	50	55.56	52.63	52.94	7.156	7.14	7.14	7.14	6.67	7.69	33.576	36.5	33.46	32.37	33.53	32.02	0.80862	0.8279	0.7913	0.8367	0.7969	0.7903	0.59	0.58	0.58	0.59	0.57	0.63	0	0	0	0	0	0	0.706	0.72	0.65	0.74	0.7	0.72	0.316	0.32	0.32	0.31	0.32	0.31	0.4	0	1	0	1	0	0.972555	0.976376	0.968748	0.978378	0.969598	0.969675	0.960889	0.967996	0.955922	0.967722	0.957856	0.954948	0.37456	0.328519	0.408957	0.320152	0.403689	0.41148	0.954574	0.954699	0.957367	0.949677	0.955571	0.955557	0.296752	0.281019	0.310226	0.276404	0.305946	0.310167	0.944413	0.943326	0.946552	0.942065	0.945063	0.94506	0.943522	0.944334	0.944012	0.943237	0.943143	0.942886	-18.063	-34.82	-2.73	-29.14	-2.4	-37.48	-3.03	-31.87	-2.51	-33.73	-2.92	1229.86	1276.05	1213.38	1235.7	1269.18	1154.97	0.956	0.95	0.96	0.95	0.96	0.96	0.909947	0.926381	0.898557	0.92467	0.90138	0.898748	0.946125	0.956423	0.938977	0.955397	0.94075	0.93908	0.946125	0.956423	0.938977	0.955397	0.94075	0.93908	0.9398	0.948	0.934	0.948	0.935	0.934	0.946125	0.956423	0.938977	0.955397	0.94075	0.93908	0.93996	0.948365	0.933852	0.947928	0.935463	0.934191	0	0	0	0	0	0	0.5956	0.651	0.611	0.564	0.612	0.54	92.743	92.743	92.743	92.743	92.743	92.743	3.6	3	2	5	4	4	18	18	18	18	19	17	1.6	4	1	0	3	0	0.3611	0.3387	0.3531	0.3705	0.3715	0.3717	0.9116	0.9155	0.9169	0.9007	0.9124	0.9125	1.70252	1.51739	1.87049	1.43067	1.80837	1.88567	1.09426	0.98599	1.19	0.90788	1.18969	1.19773	1.25038	1.1089	1.3847	1.09305	1.27309	1.39218	2.37685	2.11025	2.61934	1.99613	2.51512	2.64339	0.972555	0.976376	0.968748	0.978378	0.969598	0.969675	0.939766	0.948365	0.933852	0.946958	0.935463	0.934191	0.92995	0.942018	0.920751	0.947928	0.922872	0.916179	0.960889	0.967996	0.955922	0.967722	0.957856	0.954948	0.93996	0.948365	0.933852	0.947928	0.935463	0.934191	0.953666	0.961048	0.947898	0.963856	0.94866	0.946868	0.96	0.96	0.96	0.96	0.96	0.96	BCMAE3FoldConditioned_1XU2ChainR_R18-R20-R26_50-100_i79_24_dldesign_0	BCMA RFDiffusion Campaign 5	BCMAE3FoldConditioned_1XU2ChainR_R18-R20-R26_50-100_i79_24_dldesign_0	SLEEAKRRLLEAARRRVERLGGTLEVEGDTITIRSHSTPEAYEQLRAIGAHVSAATGFPVTVERV	CSQNEYFDSLLHACIPCQLRCSSNTPPLTCQRYCNA	-0.122169	31	FALSE	FALSE	FALSE	FALSE																																															RFD 5 (BCMA)
BCMAE3FoldConditioned_1XU2ChainR_R18-R20-R26_50-100_i80_34_dldesign_0__BCMA	27.69	27.69	27.69	27.69	27.69	27.69	-192.112	-193.5	-191.25	-194.44	-190.71	-190.66	52.31	52.31	52.31	52.31	52.31	52.31	20	20	20	20	20	20	{}	{'A': 2, 'C': 0, 'D': 0, 'E': 1, 'F': 1, 'G': 1, 'H': 1, 'I': 1, 'K': 1, 'L': 3, 'M': 0, 'N': 1, 'P': 0, 'Q': 0, 'R': 0, 'S': 1, 'T': 1, 'V': 0, 'W': 0, 'Y': 0}	{'A': 3, 'C': 0, 'D': 0, 'E': 1, 'F': 1, 'G': 1, 'H': 1, 'I': 1, 'K': 1, 'L': 3, 'M': 0, 'N': 1, 'P': 0, 'Q': 0, 'R': 0, 'S': 0, 'T': 1, 'V': 0, 'W': 0, 'Y': 0}	{'A': 3, 'C': 0, 'D': 0, 'E': 1, 'F': 1, 'G': 1, 'H': 1, 'I': 1, 'K': 1, 'L': 3, 'M': 0, 'N': 1, 'P': 0, 'Q': 0, 'R': 0, 'S': 1, 'T': 1, 'V': 0, 'W': 0, 'Y': 0}	{'A': 2, 'C': 0, 'D': 0, 'E': 1, 'F': 1, 'G': 1, 'H': 1, 'I': 1, 'K': 1, 'L': 3, 'M': 0, 'N': 1, 'P': 0, 'Q': 0, 'R': 0, 'S': 0, 'T': 1, 'V': 0, 'W': 0, 'Y': 0}	{'A': 3, 'C': 0, 'D': 0, 'E': 1, 'F': 1, 'G': 1, 'H': 1, 'I': 1, 'K': 1, 'L': 3, 'M': 0, 'N': 1, 'P': 0, 'Q': 0, 'R': 0, 'S': 1, 'T': 1, 'V': 0, 'W': 0, 'Y': 0}	7.062	7.14	7.14	6.67	7.69	6.67	12.586	14.29	14.29	13.33	7.69	13.33	0	0	0	0	0	0	90.142	90.91	90.91	90	88.89	90	53.53	50	57.14	53.33	53.85	53.33	9.858	9.09	9.09	10	11.11	10	24.042	24.78	23.83	23.78	23.7	24.12	0.78518	0.7689	0.778	0.7702	0.7949	0.8139	0.604	0.69	0.58	0.58	0.56	0.61	0	0	0	0	0	0	0.696	0.71	0.7	0.7	0.66	0.71	0.24	0.24	0.25	0.24	0.24	0.23	0	0	0	0	0	0	0.967643	0.965066	0.965042	0.96639	0.970619	0.9711	0.952772	0.945502	0.949445	0.947696	0.958434	0.962782	0.471916	0.526623	0.470085	0.538142	0.460369	0.36436	0.933015	0.939988	0.93424	0.936278	0.928344	0.926226	0.305691	0.319567	0.311639	0.317198	0.297842	0.282209	0.922948	0.927473	0.924154	0.925027	0.921261	0.916825	0.922853	0.926174	0.924258	0.923701	0.921647	0.918485	-16.423	-29.19	-3.13	-30.34	-3.34	-29.01	-3.18	-28.77	-3.11	-30.81	-3.35	919.63	931.51	909.65	911.3	924.98	920.71	0.942	0.95	0.95	0.94	0.94	0.93	0.875423	0.86712	0.878742	0.863104	0.878915	0.889235	0.924179	0.918739	0.926278	0.916195	0.926503	0.933178	0.924179	0.918739	0.926278	0.916195	0.926503	0.933178	0.9224	0.921	0.925	0.918	0.923	0.925	0.924179	0.918739	0.926278	0.916195	0.926503	0.933178	0.922475	0.92098	0.924676	0.918398	0.923191	0.925129	0	0	0	0	0	0	0.5938	0.581	0.597	0.595	0.557	0.639	89.707	89.707	89.707	89.707	89.707	89.707	1	1	1	1	1	1	14.2	14	14	15	13	15	1.8	2	2	2	1	2	0.27924	0.2748	0.2765	0.2909	0.2671	0.2869	0.86016	0.8776	0.8618	0.8664	0.8464	0.8486	1.8876	2.03995	1.97458	2.00908	1.78547	1.62894	1.14702	1.2215	1.21003	1.1845	1.08768	1.0314	1.42163	1.55819	1.51693	1.51249	1.32473	1.19583	2.68522	2.91224	2.79153	2.89101	2.54301	2.28834	0.967643	0.965066	0.965042	0.96639	0.970619	0.9711	0.92247	0.92098	0.924676	0.918398	0.923191	0.925102	0.906108	0.897063	0.907869	0.89056	0.909918	0.925129	0.952772	0.945502	0.949445	0.947696	0.958434	0.962782	0.922475	0.92098	0.924676	0.918398	0.923191	0.925129	0.945173	0.939457	0.944663	0.938471	0.94856	0.954714	0.938	0.94	0.94	0.94	0.94	0.93	BCMAE3FoldConditioned_1XU2ChainR_R18-R20-R26_50-100_i80_34_dldesign_0	BCMA RFDiffusion Campaign 5	BCMAE3FoldConditioned_1XU2ChainR_R18-R20-R26_50-100_i80_34_dldesign_0	KEKEENAKTLAEALKKGFPSVKEYKVEGDTITITSGSTDPEEQKAIKEAAEHIGKLSGMKVEVVE	CSQNEYFDSLLHACIPCQLRCSSNTPPLTCQRYCNA	-3.1665	27	FALSE	FALSE	FALSE	FALSE																																															RFD 5 (BCMA)
BCMAE3FoldConditioned_1XU2ChainR_R18-R20-R26_50-100_i82_10_dldesign_0__BCMA	31.694	32.31	32.31	29.23	32.31	32.31	-198.522	-196.18	-202.7	-195.43	-201.96	-196.34	49.23	49.23	49.23	49.23	49.23	49.23	19.076	18.46	18.46	21.54	18.46	18.46	{}	{'A': 4, 'C': 0, 'D': 0, 'E': 2, 'F': 0, 'G': 2, 'H': 0, 'I': 0, 'K': 1, 'L': 1, 'M': 0, 'N': 0, 'P': 0, 'Q': 0, 'R': 4, 'S': 0, 'T': 0, 'V': 3, 'W': 0, 'Y': 1}	{'A': 4, 'C': 0, 'D': 0, 'E': 2, 'F': 0, 'G': 2, 'H': 0, 'I': 0, 'K': 1, 'L': 1, 'M': 0, 'N': 0, 'P': 0, 'Q': 0, 'R': 4, 'S': 0, 'T': 0, 'V': 3, 'W': 0, 'Y': 1}	{'A': 5, 'C': 0, 'D': 0, 'E': 2, 'F': 0, 'G': 2, 'H': 0, 'I': 0, 'K': 1, 'L': 1, 'M': 0, 'N': 0, 'P': 0, 'Q': 0, 'R': 4, 'S': 0, 'T': 0, 'V': 3, 'W': 0, 'Y': 1}	{'A': 4, 'C': 0, 'D': 0, 'E': 2, 'F': 0, 'G': 2, 'H': 0, 'I': 0, 'K': 1, 'L': 1, 'M': 0, 'N': 0, 'P': 0, 'Q': 0, 'R': 4, 'S': 0, 'T': 0, 'V': 3, 'W': 0, 'Y': 1}	{'A': 4, 'C': 0, 'D': 0, 'E': 2, 'F': 0, 'G': 2, 'H': 0, 'I': 0, 'K': 1, 'L': 1, 'M': 0, 'N': 0, 'P': 0, 'Q': 0, 'R': 4, 'S': 0, 'T': 0, 'V': 3, 'W': 0, 'Y': 1}	30.7	27.78	33.33	36.84	22.22	33.33	15.442	16.67	16.67	10.53	16.67	16.67	0	0	0	0	0	0	84.02	85.71	84.62	84.62	83.33	81.82	50.526	50	50	52.63	50	50	15.98	14.29	15.38	15.38	16.67	18.18	35.21	36.06	35.1	34.73	35.54	34.62	0.78072	0.7871	0.7857	0.7849	0.7805	0.7654	0.556	0.59	0.54	0.55	0.53	0.57	0	0	0	0	0	0	0.672	0.61	0.72	0.69	0.66	0.68	0.264	0.26	0.24	0.28	0.26	0.28	2	2	2	2	2	2	0.968321	0.968744	0.970574	0.966807	0.970247	0.965235	0.947743	0.95024	0.948216	0.950819	0.947626	0.941813	0.504259	0.46211	0.510426	0.492098	0.53651	0.520152	0.979122	0.978269	0.979379	0.978545	0.979156	0.980261	0.31761	0.308418	0.315473	0.320386	0.320685	0.323088	0.971672	0.971786	0.971715	0.97062	0.97185	0.972389	0.961377	0.962398	0.9618	0.961289	0.961158	0.96024	-21.611	-37.59	-2.76	-40.47	-3.2	-44.2	-3.46	-38.57	-3.09	-39.76	-3.01	1294.12	1360.63	1263.46	1277.13	1247.56	1321.8	0.98	0.98	0.98	0.98	0.98	0.98	0.854371	0.86084	0.8624	0.854802	0.853637	0.840177	0.914206	0.922595	0.915537	0.919611	0.909894	0.903395	0.913866	0.922595	0.914657	0.918791	0.909894	0.903395	0.9202	0.925	0.922	0.924	0.918	0.912	0.914206	0.922595	0.915537	0.919611	0.909894	0.903395	0.920197	0.924848	0.922136	0.923966	0.918391	0.911644	0	0	0	0	0	0	0.4424	0.504	0.395	0.42	0.434	0.459	94.337	94.337	94.337	94.337	94.337	94.337	5.6	5	6	7	4	6	18.2	18	18	19	18	18	2.8	3	3	2	3	3	0.34498	0.3336	0.336	0.3589	0.3593	0.3371	0.95202	0.9503	0.9541	0.9518	0.9507	0.9532	2.04358	1.94741	1.98391	2.09528	2.04973	2.14159	1.26399	1.23436	1.18927	1.35759	1.21186	1.32689	1.60823	1.48303	1.6074	1.58558	1.69604	1.6691	2.86794	2.71972	2.80556	2.90239	2.90409	3.00792	0.968321	0.968744	0.970574	0.966807	0.970247	0.965235	0.913287	0.913865	0.917598	0.914184	0.914185	0.906606	0.920197	0.924848	0.922136	0.923966	0.918391	0.911644	0.947743	0.95024	0.948216	0.950819	0.947626	0.941813	0.920197	0.924848	0.922136	0.923966	0.918391	0.911644	0.95045	0.952646	0.952544	0.951019	0.950501	0.945541	0.98	0.98	0.98	0.98	0.98	0.98	BCMAE3FoldConditioned_1XU2ChainR_R18-R20-R26_50-100_i82_10_dldesign_0	BCMA RFDiffusion Campaign 5	BCMAE3FoldConditioned_1XU2ChainR_R18-R20-R26_50-100_i82_10_dldesign_0	MERLLAAAERGAEYVRRAGGEAEVEVEGGQVRLRIRARNEEQLRVAEAVAEGVRKLGGEAEVERA	CSQNEYFDSLLHACIPCQLRCSSNTPPLTCQRYCNA	-2.19657	35	FALSE	FALSE	FALSE	FALSE																																															RFD 5 (BCMA)
BCMAE3FoldConditioned_1XU2ChainR_R18-R20-R26_50-100_i83_32_dldesign_0__BCMA	28.614	29.23	29.23	29.23	26.15	29.23	-190.068	-189.28	-190.14	-189.42	-190.9	-190.6	50.77	50.77	50.77	50.77	50.77	50.77	20.616	20	20	20	23.08	20	{}	{'A': 3, 'C': 0, 'D': 0, 'E': 1, 'F': 0, 'G': 0, 'H': 1, 'I': 0, 'K': 0, 'L': 3, 'M': 0, 'N': 0, 'P': 1, 'Q': 1, 'R': 3, 'S': 0, 'T': 0, 'V': 2, 'W': 0, 'Y': 0}	{'A': 3, 'C': 0, 'D': 0, 'E': 1, 'F': 0, 'G': 0, 'H': 1, 'I': 0, 'K': 0, 'L': 3, 'M': 0, 'N': 0, 'P': 1, 'Q': 1, 'R': 3, 'S': 0, 'T': 0, 'V': 2, 'W': 0, 'Y': 0}	{'A': 2, 'C': 0, 'D': 0, 'E': 1, 'F': 0, 'G': 0, 'H': 1, 'I': 0, 'K': 0, 'L': 3, 'M': 0, 'N': 0, 'P': 1, 'Q': 1, 'R': 3, 'S': 0, 'T': 0, 'V': 2, 'W': 0, 'Y': 0}	{'A': 2, 'C': 0, 'D': 0, 'E': 1, 'F': 0, 'G': 0, 'H': 0, 'I': 0, 'K': 0, 'L': 3, 'M': 0, 'N': 0, 'P': 1, 'Q': 1, 'R': 3, 'S': 0, 'T': 0, 'V': 2, 'W': 0, 'Y': 0}	{'A': 2, 'C': 0, 'D': 0, 'E': 1, 'F': 0, 'G': 0, 'H': 1, 'I': 0, 'K': 0, 'L': 2, 'M': 0, 'N': 0, 'P': 1, 'Q': 1, 'R': 2, 'S': 0, 'T': 0, 'V': 2, 'W': 0, 'Y': 0}	17.236	6.67	26.67	21.43	23.08	8.33	10.398	6.67	6.67	14.29	7.69	16.67	16.888	11.11	20	20	22.22	11.11	72.446	77.78	70	70	66.67	77.78	59.402	60	60	57.14	61.54	58.33	10.666	11.11	10	10	11.11	11.11	31.938	32.55	36.49	29.74	31.46	29.45	0.70734	0.772	0.7442	0.7061	0.7178	0.5966	0.66	0.69	0.62	0.67	0.65	0.67	0	0	0	0	0	0	0.658	0.67	0.69	0.62	0.66	0.65	0.418	0.4	0.44	0.42	0.43	0.4	0.2	0	0	0	0	1	0.969022	0.969959	0.971698	0.968401	0.970682	0.964372	0.950137	0.955255	0.953444	0.945839	0.951606	0.944544	1.40518	0.876864	1.12804	1.44511	1.35958	2.2163	0.9599	0.964378	0.963377	0.963755	0.962438	0.945551	0.393321	0.347534	0.363616	0.39878	0.384987	0.471688	0.960572	0.961647	0.96218	0.963703	0.961645	0.953684	0.936812	0.949876	0.941577	0.940116	0.937975	0.914515	-15.236	-25.12	-2.28	-32.55	-2.62	-28.36	-2.77	-29.25	-2.7	-24.25	-2.46	1087.34	1100.17	1240.9	1023.53	1084.82	987.3	0.964	0.97	0.97	0.97	0.96	0.95	0.568861	0.707691	0.650985	0.564098	0.585275	0.336257	0.729008	0.865175	0.780894	0.725725	0.733711	0.539536	0.726932	0.863838	0.778999	0.723518	0.731549	0.536758	0.8418	0.903	0.859	0.846	0.843	0.758	0.729008	0.865175	0.780894	0.725725	0.733711	0.539536	0.841772	0.902794	0.859164	0.845767	0.843295	0.75784	0	0	0	0	0	0	0.474	0.409	0.453	0.57	0.46	0.478	93.667	93.667	93.667	93.667	93.667	93.667	2.4	1	4	3	3	1	13.8	15	15	14	13	12	1.4	1	1	2	1	2	0.36004	0.3792	0.3768	0.3773	0.3429	0.324	0.80776	0.8901	0.8623	0.8276	0.835	0.6238	2.367	2.05188	2.11126	2.37428	2.27085	3.02672	1.15828	1.22075	1.07867	1.12832	1.11915	1.24449	1.45166	1.37751	1.39547	1.53321	1.40034	1.55175	3.71168	2.98894	3.24167	3.73201	3.55165	5.04414	0.969022	0.969959	0.971698	0.968401	0.970682	0.964372	0.794187	0.854636	0.832177	0.798502	0.807402	0.67822	0.841772	0.902794	0.859164	0.845767	0.843295	0.75784	0.950137	0.955255	0.953444	0.945839	0.951606	0.944544	0.841772	0.902794	0.859164	0.845767	0.843295	0.75784	0.917181	0.938458	0.927774	0.917648	0.919396	0.882631	0.974	0.98	0.97	0.98	0.97	0.97	BCMAE3FoldConditioned_1XU2ChainR_R18-R20-R26_50-100_i83_32_dldesign_0	BCMA RFDiffusion Campaign 5	BCMAE3FoldConditioned_1XU2ChainR_R18-R20-R26_50-100_i83_32_dldesign_0	SAAAEAAAAAIRAAAAAEGVKAEVEYEGDTLTLTLSEGSPEAQLRAARRAAAIAHAAGLRLRVRV	CSQNEYFDSLLHACIPCQLRCSSNTPPLTCQRYCNA	-0.161441	40	FALSE	FALSE	FALSE	FALSE																																															RFD 5 (BCMA)
BCMAE3FoldConditioned_1XU2ChainR_R18-R20-R26_50-100_i84_16_dldesign_0__BCMA	26.15	26.15	26.15	26.15	26.15	26.15	-190.842	-193.69	-192.26	-189.06	-186.72	-192.48	49.23	49.23	49.23	49.23	49.23	49.23	24.62	24.62	24.62	24.62	24.62	24.62	{}	{'A': 3, 'C': 0, 'D': 0, 'E': 3, 'F': 0, 'G': 0, 'H': 0, 'I': 1, 'K': 0, 'L': 2, 'M': 0, 'N': 0, 'P': 0, 'Q': 0, 'R': 3, 'S': 1, 'T': 1, 'V': 0, 'W': 0, 'Y': 1}	{'A': 3, 'C': 0, 'D': 0, 'E': 3, 'F': 0, 'G': 0, 'H': 0, 'I': 1, 'K': 0, 'L': 2, 'M': 0, 'N': 0, 'P': 0, 'Q': 0, 'R': 3, 'S': 1, 'T': 1, 'V': 0, 'W': 0, 'Y': 1}	{'A': 3, 'C': 0, 'D': 0, 'E': 2, 'F': 0, 'G': 0, 'H': 0, 'I': 1, 'K': 0, 'L': 2, 'M': 0, 'N': 0, 'P': 0, 'Q': 0, 'R': 2, 'S': 1, 'T': 1, 'V': 0, 'W': 0, 'Y': 1}	{'A': 3, 'C': 0, 'D': 0, 'E': 2, 'F': 0, 'G': 0, 'H': 0, 'I': 1, 'K': 0, 'L': 2, 'M': 0, 'N': 0, 'P': 0, 'Q': 0, 'R': 2, 'S': 1, 'T': 1, 'V': 0, 'W': 0, 'Y': 1}	{'A': 3, 'C': 0, 'D': 0, 'E': 2, 'F': 0, 'G': 0, 'H': 0, 'I': 1, 'K': 0, 'L': 2, 'M': 0, 'N': 0, 'P': 0, 'Q': 0, 'R': 2, 'S': 1, 'T': 1, 'V': 0, 'W': 0, 'Y': 1}	27.794	20	26.67	38.46	38.46	15.38	4.614	0	0	15.38	0	7.69	43.844	38.46	50	46.15	38.46	46.15	42.178	46.15	41.67	38.46	46.15	38.46	50.978	46.67	46.67	53.85	53.85	53.85	13.97	15.38	8.33	15.38	15.38	15.38	25.568	24.7	26.75	25.35	24.83	26.21	0.7661	0.783	0.7718	0.7746	0.7625	0.7386	0.658	0.6	0.66	0.67	0.69	0.67	0	0	0	0	0	0	0.752	0.75	0.74	0.76	0.77	0.74	0.394	0.39	0.4	0.39	0.4	0.39	0.4	0	1	0	0	1	0.959755	0.962877	0.963697	0.961618	0.959396	0.951188	0.947479	0.953681	0.950027	0.951804	0.944518	0.937366	0.486993	0.445557	0.483498	0.46813	0.478252	0.559529	0.971755	0.971203	0.97144	0.971462	0.971805	0.972865	0.320496	0.309171	0.312349	0.309816	0.322088	0.349055	0.966359	0.965868	0.965899	0.965976	0.96653	0.967523	0.957155	0.958518	0.957263	0.957026	0.956836	0.956133	-19.377	-35.15	-3.79	-35.09	-3.48	-35.99	-3.83	-36.96	-4.07	-32.11	-3.3	950.998	927.17	1009.19	939.15	907.4	972.08	0.972	0.98	0.97	0.97	0.97	0.97	0.864863	0.88198	0.869605	0.870547	0.861983	0.840198	0.916617	0.928005	0.920029	0.920686	0.914614	0.899749	0.915909	0.928005	0.919196	0.919858	0.913739	0.898748	0.9204	0.929	0.923	0.921	0.918	0.911	0.916617	0.928005	0.920029	0.920686	0.914614	0.899749	0.92034	0.929117	0.92272	0.921228	0.918059	0.910574	0	0	0	0	0	0	0.983	0.979	1.002	1.017	0.949	0.968	92.033	92.033	92.033	92.033	92.033	92.033	3.8	3	4	5	5	2	13.8	15	15	13	13	13	0.6	0	0	2	0	1	0.28936	0.286	0.2738	0.2866	0.2995	0.3009	0.93436	0.9358	0.9347	0.9349	0.9344	0.932	2.11566	1.96594	2.03393	2.01572	2.1635	2.39921	1.26377	1.19516	1.1808	1.18752	1.28952	1.46587	1.53146	1.40092	1.50123	1.4504	1.59148	1.71328	3.0465	2.81825	2.95162	2.91996	3.11091	3.43176	0.959755	0.962877	0.963697	0.961618	0.959396	0.951188	0.92034	0.929117	0.92272	0.921228	0.918059	0.910574	0.886302	0.901206	0.892977	0.888534	0.885413	0.863382	0.947479	0.953681	0.950027	0.951804	0.944518	0.937366	0.92034	0.929117	0.92272	0.921228	0.918059	0.910574	0.924269	0.93033	0.930026	0.926002	0.922971	0.912016	0.98	0.98	0.98	0.98	0.98	0.98	BCMAE3FoldConditioned_1XU2ChainR_R18-R20-R26_50-100_i84_16_dldesign_0	BCMA RFDiffusion Campaign 5	BCMAE3FoldConditioned_1XU2ChainR_R18-R20-R26_50-100_i84_16_dldesign_0	MEERKRAAVEEAAARALAAGALEVRFEGDRVTVTFAEITAESYAALREAAELLREAGLELSAVRA	CSQNEYFDSLLHACIPCQLRCSSNTPPLTCQRYCNA	-4.19723	37	FALSE	FALSE	FALSE	FALSE																																															RFD 5 (BCMA)
BCMAE3FoldConditioned_1XU2ChainR_R18-R20-R26_50-100_i84_25_dldesign_0__BCMA	32.31	32.31	32.31	32.31	32.31	32.31	-200.988	-199.4	-199.96	-199.81	-203.72	-202.05	50.77	50.77	50.77	50.77	50.77	50.77	16.92	16.92	16.92	16.92	16.92	16.92	{}	{'A': 4, 'C': 0, 'D': 0, 'E': 1, 'F': 1, 'G': 1, 'H': 0, 'I': 0, 'K': 0, 'L': 2, 'M': 0, 'N': 0, 'P': 0, 'Q': 1, 'R': 3, 'S': 1, 'T': 1, 'V': 1, 'W': 0, 'Y': 0}	{'A': 4, 'C': 0, 'D': 0, 'E': 1, 'F': 1, 'G': 1, 'H': 0, 'I': 0, 'K': 0, 'L': 2, 'M': 0, 'N': 0, 'P': 0, 'Q': 1, 'R': 3, 'S': 1, 'T': 1, 'V': 1, 'W': 0, 'Y': 0}	{'A': 4, 'C': 0, 'D': 0, 'E': 1, 'F': 1, 'G': 1, 'H': 0, 'I': 0, 'K': 0, 'L': 2, 'M': 0, 'N': 0, 'P': 0, 'Q': 1, 'R': 3, 'S': 1, 'T': 1, 'V': 1, 'W': 0, 'Y': 0}	{'A': 4, 'C': 0, 'D': 0, 'E': 1, 'F': 1, 'G': 2, 'H': 0, 'I': 0, 'K': 0, 'L': 2, 'M': 0, 'N': 0, 'P': 0, 'Q': 1, 'R': 3, 'S': 1, 'T': 1, 'V': 1, 'W': 0, 'Y': 0}	{'A': 4, 'C': 0, 'D': 0, 'E': 1, 'F': 1, 'G': 1, 'H': 0, 'I': 0, 'K': 0, 'L': 2, 'M': 0, 'N': 0, 'P': 0, 'Q': 1, 'R': 3, 'S': 1, 'T': 1, 'V': 1, 'W': 0, 'Y': 0}	22.206	25	18.75	18.75	23.53	25	6.176	6.25	6.25	0	5.88	12.5	0	0	0	0	0	0	85.86	83.33	85.71	84.62	83.33	92.31	49.412	50	50	50	47.06	50	14.14	16.67	14.29	15.38	16.67	7.69	31.674	31.18	28.75	32.23	32.96	33.25	0.7725	0.7777	0.785	0.7863	0.7459	0.7676	0.688	0.71	0.68	0.61	0.73	0.71	0	0	0	0	0	0	0.688	0.74	0.72	0.63	0.65	0.7	0.31	0.31	0.3	0.32	0.31	0.31	0.4	0	1	1	0	0	0.962373	0.964697	0.962824	0.963373	0.959018	0.961952	0.952938	0.954848	0.957465	0.959152	0.94183	0.951393	0.698674	0.695168	0.631799	0.648101	0.818794	0.699508	0.934221	0.93685	0.933248	0.931893	0.936049	0.933067	0.353309	0.343903	0.344106	0.343985	0.379079	0.35547	0.933887	0.936348	0.933645	0.930901	0.935659	0.932882	0.927879	0.930021	0.929114	0.927255	0.926591	0.926416	-19.604	-38.49	-3.34	-36.06	-3.19	-35.45	-3.05	-35.92	-2.96	-34.77	-2.81	1179.15	1151.28	1132.1	1160.87	1213.4	1238.1	0.944	0.95	0.94	0.94	0.95	0.94	0.79243	0.798942	0.815631	0.806264	0.755175	0.786136	0.892243	0.893336	0.904471	0.905991	0.869556	0.887863	0.892243	0.893336	0.904471	0.905991	0.869556	0.887863	0.904	0.905	0.911	0.913	0.89	0.901	0.892243	0.893336	0.904471	0.905991	0.869556	0.887863	0.903849	0.904714	0.910989	0.912672	0.890318	0.900554	0	0	0	0	0	0	0.625	0.669	0.587	0.623	0.626	0.62	86.4	86.4	86.4	86.4	86.4	86.4	3.6	4	3	3	4	4	16.2	16	16	16	17	16	1	1	1	0	1	2	0.29218	0.3065	0.301	0.2894	0.284	0.28	0.8291	0.838	0.8304	0.8318	0.8205	0.8248	2.13855	2.04421	2.06701	2.05338	2.37089	2.15724	1.48861	1.4204	1.47319	1.47335	1.54729	1.52884	1.47624	1.37318	1.41595	1.35179	1.76635	1.47394	2.9087	2.7932	2.78339	2.77132	3.28183	2.91376	0.962373	0.964697	0.962824	0.963373	0.959018	0.961952	0.882345	0.886371	0.891783	0.888177	0.866149	0.879247	0.903849	0.904714	0.910989	0.912672	0.890318	0.900554	0.952938	0.954848	0.957465	0.959152	0.94183	0.951393	0.903849	0.904714	0.910989	0.912672	0.890318	0.900554	0.937529	0.938685	0.940633	0.941922	0.930246	0.936159	0.956	0.96	0.95	0.95	0.96	0.96	BCMAE3FoldConditioned_1XU2ChainR_R18-R20-R26_50-100_i84_25_dldesign_0	BCMA RFDiffusion Campaign 5	BCMAE3FoldConditioned_1XU2ChainR_R18-R20-R26_50-100_i84_25_dldesign_0	SERLALGEQLAAVAGEATGGEARVEVRDGRVVITFTYRNEEQRRRAERAAESARRAGFEARVEAA	CSQNEYFDSLLHACIPCQLRCSSNTPPLTCQRYCNA	-0.19697	32	FALSE	FALSE	FALSE	FALSE																																															RFD 5 (BCMA)
BCMAE3FoldConditioned_1XU2ChainR_R18-R20-R26_50-100_i87_7_dldesign_0__BCMA	29.23	29.23	29.23	29.23	29.23	29.23	-200.006	-197.05	-202.77	-199.34	-200.58	-200.29	53.85	53.85	53.85	53.85	53.85	53.85	16.92	16.92	16.92	16.92	16.92	16.92	{}	{'A': 4, 'C': 0, 'D': 0, 'E': 1, 'F': 0, 'G': 1, 'H': 0, 'I': 0, 'K': 1, 'L': 1, 'M': 0, 'N': 0, 'P': 0, 'Q': 4, 'R': 0, 'S': 0, 'T': 2, 'V': 0, 'W': 0, 'Y': 1}	{'A': 4, 'C': 0, 'D': 0, 'E': 1, 'F': 0, 'G': 1, 'H': 0, 'I': 0, 'K': 1, 'L': 1, 'M': 0, 'N': 0, 'P': 0, 'Q': 4, 'R': 0, 'S': 0, 'T': 2, 'V': 0, 'W': 0, 'Y': 1}	{'A': 4, 'C': 0, 'D': 0, 'E': 1, 'F': 0, 'G': 1, 'H': 0, 'I': 0, 'K': 1, 'L': 1, 'M': 0, 'N': 0, 'P': 0, 'Q': 4, 'R': 0, 'S': 0, 'T': 2, 'V': 0, 'W': 0, 'Y': 1}	{'A': 4, 'C': 0, 'D': 0, 'E': 1, 'F': 0, 'G': 1, 'H': 0, 'I': 0, 'K': 1, 'L': 1, 'M': 0, 'N': 0, 'P': 0, 'Q': 4, 'R': 0, 'S': 0, 'T': 2, 'V': 0, 'W': 0, 'Y': 1}	{'A': 4, 'C': 0, 'D': 0, 'E': 1, 'F': 0, 'G': 1, 'H': 0, 'I': 0, 'K': 1, 'L': 1, 'M': 0, 'N': 0, 'P': 0, 'Q': 4, 'R': 0, 'S': 0, 'T': 2, 'V': 0, 'W': 0, 'Y': 1}	25.334	26.67	26.67	20	20	33.33	10.666	6.67	13.33	13.33	6.67	13.33	0	0	0	0	0	0	93.72	100	84.62	100	92.31	91.67	40	40	40	40	40	40	6.28	0	15.38	0	7.69	8.33	29.614	29.13	30.15	27.53	31.11	30.15	0.82914	0.8317	0.8205	0.837	0.8174	0.8391	0.6	0.63	0.59	0.56	0.59	0.63	0	0	0	0	0	0	0.632	0.63	0.67	0.57	0.61	0.68	0.244	0.24	0.25	0.24	0.25	0.24	0.2	0	0	0	0	1	0.976685	0.97794	0.974697	0.978619	0.973676	0.978494	0.966131	0.967982	0.963093	0.968257	0.962445	0.968876	0.399064	0.382984	0.433919	0.373889	0.443059	0.36147	0.951109	0.95227	0.952596	0.951723	0.95117	0.947784	0.285396	0.281697	0.291882	0.279962	0.294933	0.278509	0.952433	0.95336	0.954492	0.952415	0.952636	0.949262	0.952919	0.953894	0.953753	0.95353	0.951895	0.951523	-16.572	-29.64	-2.73	-31.07	-2.82	-29.02	-2.83	-29.78	-2.65	-32.28	-2.9	1091.09	1087.16	1103.85	1026.06	1124.42	1113.94	0.97	0.97	0.97	0.97	0.97	0.97	0.886454	0.887841	0.877044	0.895442	0.876018	0.895925	0.960182	0.96181	0.955165	0.963606	0.953576	0.966755	0.960182	0.96181	0.955165	0.963606	0.953576	0.966755	0.955	0.956	0.951	0.958	0.949	0.961	0.960182	0.96181	0.955165	0.963606	0.953576	0.966755	0.954865	0.956032	0.950798	0.957993	0.948933	0.960568	0	0	0	0	0	0	0.5292	0.566	0.505	0.579	0.552	0.444	91.034	91.034	91.034	91.034	91.034	91.034	3.8	4	4	3	3	5	15	15	15	15	15	15	1.6	1	2	2	1	2	0.35292	0.3589	0.3486	0.3583	0.3467	0.3521	0.89238	0.8959	0.8937	0.8956	0.8901	0.8866	1.52419	1.47327	1.59225	1.45098	1.66824	1.43623	0.976624	0.949156	1.00092	0.912929	1.06925	0.950876	1.15469	1.10375	1.2262	1.12639	1.25669	1.06043	2.12085	2.04877	2.22746	2.02661	2.32297	1.97846	0.976685	0.97794	0.974697	0.978619	0.973676	0.978494	0.923474	0.923983	0.918965	0.928599	0.917857	0.927967	0.954865	0.956032	0.950798	0.957993	0.948933	0.960568	0.966131	0.967982	0.963093	0.968257	0.962445	0.968876	0.954865	0.956032	0.950798	0.957993	0.948933	0.960568	0.967603	0.968161	0.965326	0.969744	0.963855	0.97093	0.97	0.97	0.97	0.97	0.97	0.97	BCMAE3FoldConditioned_1XU2ChainR_R18-R20-R26_50-100_i87_7_dldesign_0	BCMA RFDiffusion Campaign 5	BCMAE3FoldConditioned_1XU2ChainR_R18-R20-R26_50-100_i87_7_dldesign_0	SEALEKAAKTLEQAAKQAGADAEVKVEDGTVTVTLKNATPEQIQYIELAAKAASEKTGVKVEVVL	CSQNEYFDSLLHACIPCQLRCSSNTPPLTCQRYCNA	-3.20391	32	FALSE	FALSE	FALSE	FALSE																																															RFD 5 (BCMA)
BCMAE3FoldConditioned_1XU2ChainR_R18-R20-R26_50-100_i88_4_dldesign_0__BCMA	27.69	27.69	27.69	27.69	27.69	27.69	-191.77	-188.75	-193.61	-186.55	-194.75	-195.19	52.002	52.31	52.31	52.31	52.31	50.77	20.308	20	20	20	20	21.54	{}	{'A': 2, 'C': 0, 'D': 0, 'E': 0, 'F': 0, 'G': 1, 'H': 0, 'I': 0, 'K': 1, 'L': 1, 'M': 1, 'N': 0, 'P': 0, 'Q': 0, 'R': 2, 'S': 0, 'T': 0, 'V': 1, 'W': 0, 'Y': 2}	{'A': 2, 'C': 0, 'D': 0, 'E': 0, 'F': 0, 'G': 1, 'H': 0, 'I': 0, 'K': 1, 'L': 1, 'M': 1, 'N': 0, 'P': 0, 'Q': 0, 'R': 2, 'S': 0, 'T': 0, 'V': 1, 'W': 0, 'Y': 2}	{'A': 3, 'C': 0, 'D': 0, 'E': 2, 'F': 0, 'G': 1, 'H': 0, 'I': 0, 'K': 1, 'L': 1, 'M': 1, 'N': 0, 'P': 0, 'Q': 0, 'R': 2, 'S': 0, 'T': 0, 'V': 1, 'W': 0, 'Y': 2}	{'A': 4, 'C': 0, 'D': 0, 'E': 1, 'F': 0, 'G': 1, 'H': 0, 'I': 0, 'K': 1, 'L': 1, 'M': 1, 'N': 0, 'P': 0, 'Q': 0, 'R': 2, 'S': 0, 'T': 0, 'V': 1, 'W': 0, 'Y': 2}	{'A': 3, 'C': 0, 'D': 0, 'E': 1, 'F': 0, 'G': 1, 'H': 0, 'I': 0, 'K': 1, 'L': 1, 'M': 1, 'N': 0, 'P': 0, 'Q': 0, 'R': 2, 'S': 0, 'T': 0, 'V': 1, 'W': 0, 'Y': 2}	22.668	27.27	27.27	21.43	14.29	23.08	0	0	0	0	0	0	0	0	0	0	0	0	100	100	100	100	100	100	62.05	63.64	63.64	57.14	64.29	61.54	0	0	0	0	0	0	27.232	23.94	26.47	27.9	28.52	29.33	0.77454	0.8001	0.7806	0.7532	0.773	0.7658	0.608	0.6	0.66	0.54	0.59	0.65	0	0	0	0	0	0	0.58	0.58	0.63	0.52	0.6	0.57	0.306	0.3	0.33	0.32	0.28	0.3	0.4	0	0	1	1	0	0.967817	0.973824	0.96858	0.962643	0.968192	0.965849	0.950441	0.961684	0.951652	0.941739	0.950478	0.946653	0.518865	0.439378	0.506183	0.594002	0.521768	0.532994	0.961193	0.956854	0.966654	0.963959	0.958623	0.959875	0.313452	0.289294	0.311937	0.33511	0.312792	0.318129	0.954098	0.952763	0.95477	0.956478	0.952881	0.953598	0.942522	0.945229	0.945129	0.941672	0.94062	0.939957	-15.531	-28.11	-2.99	-31.65	-3.16	-24.44	-2.26	-31.33	-2.99	-25.93	-2.45	1025.9	939.02	1002.57	1080.73	1046.87	1060.33	0.97	0.97	0.97	0.97	0.97	0.97	0.805957	0.82198	0.825633	0.799408	0.794961	0.787805	0.889503	0.914958	0.89962	0.87295	0.883503	0.876486	0.888581	0.914958	0.898612	0.871696	0.882359	0.875282	0.8962	0.915	0.907	0.882	0.892	0.885	0.889503	0.914958	0.89962	0.87295	0.883503	0.876486	0.896216	0.915095	0.906563	0.882448	0.891578	0.885397	0	0	0	0	0	0	0.437	0.45	0.448	0.446	0.445	0.396	92.139	92.139	92.139	92.139	92.139	92.139	2.8	3	3	3	2	3	12.6	11	11	14	14	13	0	0	0	0	0	0	0.2796	0.2673	0.2851	0.2907	0.2583	0.2966	0.9125	0.9051	0.9334	0.9149	0.9059	0.9032	2.04401	1.72571	2.02219	2.28527	2.0661	2.12077	1.24751	1.04888	1.25132	1.40933	1.2379	1.29014	1.46959	1.22246	1.47593	1.64199	1.49845	1.50912	2.92214	2.4761	2.86939	3.2542	2.97099	3.04002	0.967817	0.973824	0.96858	0.962643	0.968192	0.965849	0.879419	0.884446	0.891752	0.880746	0.872031	0.868119	0.896216	0.915095	0.906563	0.882448	0.891578	0.885397	0.950441	0.961684	0.951652	0.941739	0.950478	0.946653	0.896216	0.915095	0.906563	0.882448	0.891578	0.885397	0.939565	0.950468	0.94363	0.93117	0.938251	0.934304	0.97	0.97	0.97	0.97	0.97	0.97	BCMAE3FoldConditioned_1XU2ChainR_R18-R20-R26_50-100_i88_4_dldesign_0	BCMA RFDiffusion Campaign 5	BCMAE3FoldConditioned_1XU2ChainR_R18-R20-R26_50-100_i88_4_dldesign_0	SEAKKREAIEKVAAGAERLGAEVVRIEGNTLVVRLREDTPENREAMERMAAYLAYAGNTLEVEKA	CSQNEYFDSLLHACIPCQLRCSSNTPPLTCQRYCNA	-2.2016	32	FALSE	FALSE	FALSE	FALSE																																															RFD 5 (BCMA)
BCMAE3FoldConditioned_1XU2ChainR_R18-R20-R26_50-100_i89_97_dldesign_0__BCMA	30.77	30.77	30.77	30.77	30.77	30.77	-180.392	-179.49	-175.28	-181.38	-180.3	-185.51	49.23	49.23	49.23	49.23	49.23	49.23	20	20	20	20	20	20	{}	{'A': 7, 'C': 0, 'D': 0, 'E': 0, 'F': 0, 'G': 1, 'H': 1, 'I': 0, 'K': 2, 'L': 4, 'M': 0, 'N': 0, 'P': 0, 'Q': 0, 'R': 0, 'S': 1, 'T': 0, 'V': 1, 'W': 0, 'Y': 0}	{'A': 7, 'C': 0, 'D': 0, 'E': 0, 'F': 0, 'G': 1, 'H': 1, 'I': 0, 'K': 1, 'L': 3, 'M': 0, 'N': 0, 'P': 0, 'Q': 0, 'R': 0, 'S': 1, 'T': 0, 'V': 1, 'W': 0, 'Y': 0}	{'A': 7, 'C': 0, 'D': 0, 'E': 0, 'F': 0, 'G': 1, 'H': 1, 'I': 0, 'K': 2, 'L': 4, 'M': 0, 'N': 0, 'P': 0, 'Q': 0, 'R': 0, 'S': 1, 'T': 0, 'V': 1, 'W': 0, 'Y': 0}	{'A': 7, 'C': 0, 'D': 0, 'E': 0, 'F': 0, 'G': 1, 'H': 1, 'I': 0, 'K': 2, 'L': 4, 'M': 0, 'N': 0, 'P': 0, 'Q': 0, 'R': 0, 'S': 1, 'T': 0, 'V': 1, 'W': 0, 'Y': 0}	{'A': 7, 'C': 0, 'D': 0, 'E': 0, 'F': 0, 'G': 1, 'H': 1, 'I': 0, 'K': 2, 'L': 4, 'M': 0, 'N': 0, 'P': 0, 'Q': 0, 'R': 0, 'S': 1, 'T': 0, 'V': 1, 'W': 0, 'Y': 0}	9.566	5.88	6.67	11.76	11.76	11.76	13.408	11.76	20	11.76	11.76	11.76	0	0	0	0	0	0	89.39	91.67	88.89	87.5	90	88.89	71.138	70.59	73.33	70.59	70.59	70.59	10.61	8.33	11.11	12.5	10	11.11	31.54	32.88	30.76	30.94	31.65	31.47	0.72354	0.7397	0.7626	0.7018	0.7099	0.7037	0.576	0.6	0.55	0.57	0.57	0.59	0	0	0	0	0	0	0.7	0.72	0.72	0.69	0.7	0.67	0.33	0.33	0.33	0.33	0.33	0.33	0.2	1	0	0	0	0	0.964358	0.966646	0.970139	0.961981	0.960905	0.962117	0.945309	0.94815	0.954864	0.940139	0.942628	0.940766	0.949176	0.843726	0.74454	1.07555	1.01794	1.06412	0.942945	0.943956	0.938272	0.945628	0.944527	0.94234	0.356084	0.337141	0.319337	0.378235	0.368316	0.377392	0.946276	0.946702	0.942413	0.949594	0.947842	0.944827	0.925536	0.927923	0.926899	0.926777	0.923857	0.922224	-18.137	-33.31	-2.95	-31.95	-2.95	-32.48	-3.07	-34.24	-3.14	-34.07	-3.21	1084.43	1129.18	1081.28	1057.4	1092.02	1062.27	0.948	0.95	0.94	0.95	0.95	0.95	0.673742	0.706416	0.737492	0.644242	0.63907	0.64149	0.780312	0.805951	0.829509	0.757444	0.753496	0.75516	0.779061	0.805951	0.829509	0.755371	0.751397	0.753076	0.8428	0.853	0.865	0.836	0.828	0.832	0.780312	0.805951	0.829509	0.757444	0.753496	0.75516	0.842577	0.852808	0.864843	0.83551	0.827916	0.83181	0	0	0	0	0	0	0.3898	0.364	0.435	0.374	0.378	0.398	90.771	90.771	90.771	90.771	90.771	90.771	1.6	1	1	2	2	2	16.6	17	15	17	17	17	2.2	2	3	2	2	2	0.29982	0.3037	0.2951	0.3054	0.3151	0.2798	0.82164	0.8369	0.8332	0.8156	0.8158	0.8067	2.24416	2.0963	1.92167	2.41425	2.35426	2.43433	1.11539	1.03661	0.957819	1.19816	1.18509	1.19928	1.53008	1.4324	1.32901	1.63672	1.58557	1.66671	3.46094	3.23681	2.95593	3.72742	3.62263	3.76188	0.964358	0.966646	0.970139	0.961981	0.960905	0.962117	0.842493	0.852808	0.86442	0.83551	0.827916	0.83181	0.840004	0.851616	0.864843	0.827787	0.826722	0.829052	0.945309	0.94815	0.954864	0.940139	0.942628	0.940766	0.842577	0.852808	0.864843	0.83551	0.827916	0.83181	0.911117	0.91881	0.927085	0.902209	0.905031	0.902451	0.96	0.96	0.96	0.96	0.96	0.96	BCMAE3FoldConditioned_1XU2ChainR_R18-R20-R26_50-100_i89_97_dldesign_0	BCMA RFDiffusion Campaign 5	BCMAE3FoldConditioned_1XU2ChainR_R18-R20-R26_50-100_i89_97_dldesign_0	SAAAQAAADHAKELIASLGSEGEVEIEDDKVTLTIRNANPLSLKVAEAAKAGFEKLGYTAEIEVL	CSQNEYFDSLLHACIPCQLRCSSNTPPLTCQRYCNA	-6.16293	35	FALSE	FALSE	FALSE	FALSE																																															RFD 5 (BCMA)
BCMAE3FoldConditioned_1XU2ChainR_R18-R20-R26_50-100_i90_57_dldesign_0__BCMA	23.08	23.08	23.08	23.08	23.08	23.08	-191.42	-190.09	-196.71	-189.88	-190.72	-189.7	47.382	46.15	47.69	47.69	47.69	47.69	29.538	30.77	29.23	29.23	29.23	29.23	{}	{'A': 6, 'C': 0, 'D': 0, 'E': 1, 'F': 0, 'G': 0, 'H': 0, 'I': 1, 'K': 2, 'L': 1, 'M': 0, 'N': 0, 'P': 0, 'Q': 0, 'R': 1, 'S': 0, 'T': 0, 'V': 1, 'W': 0, 'Y': 1}	{'A': 5, 'C': 0, 'D': 0, 'E': 1, 'F': 0, 'G': 0, 'H': 0, 'I': 1, 'K': 2, 'L': 1, 'M': 0, 'N': 0, 'P': 0, 'Q': 0, 'R': 1, 'S': 0, 'T': 0, 'V': 1, 'W': 0, 'Y': 1}	{'A': 5, 'C': 0, 'D': 0, 'E': 1, 'F': 0, 'G': 0, 'H': 0, 'I': 1, 'K': 2, 'L': 1, 'M': 0, 'N': 0, 'P': 0, 'Q': 0, 'R': 1, 'S': 0, 'T': 0, 'V': 1, 'W': 0, 'Y': 1}	{'A': 5, 'C': 0, 'D': 0, 'E': 1, 'F': 0, 'G': 0, 'H': 0, 'I': 1, 'K': 2, 'L': 1, 'M': 0, 'N': 0, 'P': 0, 'Q': 0, 'R': 1, 'S': 0, 'T': 0, 'V': 1, 'W': 0, 'Y': 1}	{'A': 5, 'C': 0, 'D': 0, 'E': 1, 'F': 0, 'G': 0, 'H': 0, 'I': 1, 'K': 2, 'L': 1, 'M': 0, 'N': 0, 'P': 0, 'Q': 0, 'R': 1, 'S': 0, 'T': 0, 'V': 1, 'W': 0, 'Y': 1}	4.504	7.14	7.69	0	0	7.69	0	0	0	0	0	0	0	0	0	0	0	0	98	90	100	100	100	100	69.67	71.43	69.23	69.23	69.23	69.23	2	10	0	0	0	0	25.986	29.93	23.31	27.97	24.39	24.33	0.82228	0.8467	0.8164	0.8224	0.8213	0.8046	0.634	0.6	0.61	0.64	0.65	0.67	0	0	0	0	0	0	0.736	0.67	0.79	0.66	0.77	0.79	0.33	0.34	0.33	0.32	0.33	0.33	0.8	1	1	0	2	0	0.972142	0.976737	0.97235	0.971498	0.972616	0.967508	0.965608	0.973641	0.963996	0.96474	0.967332	0.958333	0.406998	0.337951	0.424853	0.406209	0.415228	0.450748	0.973257	0.971678	0.974607	0.973446	0.972708	0.973848	0.291002	0.274969	0.293587	0.291099	0.289427	0.305928	0.96928	0.967824	0.971032	0.969211	0.969522	0.968812	0.963004	0.96461	0.964013	0.962892	0.962747	0.96076	-16.865	-32.5	-2.84	-31.28	-3.44	-28.57	-2.74	-29.1	-3.14	-31.68	-3.36	992.892	1144.42	909.82	1040.88	926.32	943.02	0.98	0.98	0.98	0.98	0.98	0.98	0.856225	0.885821	0.83565	0.856104	0.846982	0.856566	0.942701	0.958883	0.94034	0.942612	0.941537	0.930135	0.942701	0.958883	0.94034	0.942612	0.941537	0.930135	0.9382	0.952	0.936	0.938	0.936	0.929	0.942701	0.958883	0.94034	0.942612	0.941537	0.930135	0.9379	0.951755	0.935935	0.937614	0.935649	0.928549	0	0	0	0	0	0	0.6282	1.205	0.404	0.541	0.462	0.529	91.302	91.302	91.302	91.302	91.302	91.302	0.6	1	1	0	0	1	13.2	14	13	13	13	13	0	0	0	0	0	0	0.35352	0.3693	0.3507	0.361	0.336	0.3506	0.9417	0.9395	0.9439	0.9428	0.9397	0.9426	1.6421	1.39626	1.69083	1.65985	1.61706	1.8465	1.151	1.01392	1.1599	1.16934	1.12657	1.28526	1.20554	0.990701	1.25401	1.21755	1.16959	1.39585	2.20635	1.85373	2.2911	2.22515	2.18378	2.47796	0.972142	0.976737	0.97235	0.971498	0.972616	0.967508	0.906376	0.922351	0.894893	0.906185	0.901182	0.907271	0.9379	0.951755	0.935935	0.937614	0.935649	0.928549	0.965608	0.973641	0.963996	0.96474	0.967332	0.958333	0.9379	0.951755	0.935935	0.937614	0.935649	0.928549	0.958657	0.967089	0.958117	0.957725	0.958157	0.952199	0.98	0.98	0.98	0.98	0.98	0.98	BCMAE3FoldConditioned_1XU2ChainR_R18-R20-R26_50-100_i90_57_dldesign_0	BCMA RFDiffusion Campaign 5	BCMAE3FoldConditioned_1XU2ChainR_R18-R20-R26_50-100_i90_57_dldesign_0	SSKYQEVLDKAMAAIEASGLGTVEVDEDGNIRIRLRELTPELERLAAIAEAAAKAIGKEATVEVV	CSQNEYFDSLLHACIPCQLRCSSNTPPLTCQRYCNA	-5.19995	35	FALSE	FALSE	FALSE	FALSE																																															RFD 5 (BCMA)
BCMAE3FoldConditioned_1XU2ChainR_R18-R20-R26_50-100_i9_37_dldesign_0__BCMA	29.23	29.23	29.23	29.23	29.23	29.23	-180.514	-183.33	-183.43	-179.66	-174.63	-181.52	47.69	47.69	47.69	47.69	47.69	47.69	23.08	23.08	23.08	23.08	23.08	23.08	{}	{'A': 3, 'C': 0, 'D': 0, 'E': 0, 'F': 0, 'G': 2, 'H': 1, 'I': 3, 'K': 0, 'L': 2, 'M': 1, 'N': 0, 'P': 0, 'Q': 0, 'R': 3, 'S': 0, 'T': 0, 'V': 1, 'W': 0, 'Y': 0}	{'A': 3, 'C': 0, 'D': 0, 'E': 0, 'F': 0, 'G': 2, 'H': 1, 'I': 3, 'K': 0, 'L': 2, 'M': 1, 'N': 0, 'P': 0, 'Q': 0, 'R': 3, 'S': 0, 'T': 0, 'V': 1, 'W': 0, 'Y': 0}	{'A': 3, 'C': 0, 'D': 0, 'E': 0, 'F': 0, 'G': 2, 'H': 1, 'I': 3, 'K': 0, 'L': 2, 'M': 1, 'N': 0, 'P': 0, 'Q': 0, 'R': 3, 'S': 0, 'T': 0, 'V': 1, 'W': 0, 'Y': 0}	{'A': 3, 'C': 0, 'D': 0, 'E': 0, 'F': 0, 'G': 2, 'H': 1, 'I': 2, 'K': 0, 'L': 2, 'M': 1, 'N': 0, 'P': 0, 'Q': 0, 'R': 3, 'S': 0, 'T': 0, 'V': 1, 'W': 0, 'Y': 0}	{'A': 3, 'C': 0, 'D': 0, 'E': 0, 'F': 0, 'G': 2, 'H': 1, 'I': 3, 'K': 0, 'L': 2, 'M': 1, 'N': 0, 'P': 0, 'Q': 0, 'R': 3, 'S': 0, 'T': 0, 'V': 1, 'W': 0, 'Y': 0}	5.084	6.25	6.25	6.25	6.67	0	10.166	12.5	6.25	12.5	13.33	6.25	0	0	0	0	0	0	83.846	83.33	83.33	84.62	84.62	83.33	62	62.5	62.5	62.5	60	62.5	16.154	16.67	16.67	15.38	15.38	16.67	29.398	28.28	29.51	27.9	31.77	29.53	0.83394	0.8619	0.8248	0.8293	0.8444	0.8093	0.634	0.62	0.61	0.66	0.65	0.63	0	0	0	0	0	0	0.634	0.65	0.68	0.59	0.6	0.65	0.344	0.34	0.34	0.36	0.34	0.34	0	0	0	0	0	0	0.975969	0.98144	0.974459	0.974009	0.977337	0.972598	0.967104	0.975266	0.965218	0.967717	0.968815	0.958503	0.416111	0.329496	0.454188	0.427638	0.362923	0.506311	0.954594	0.954025	0.960284	0.956845	0.948366	0.953448	0.288396	0.270338	0.296219	0.291883	0.27813	0.305412	0.948623	0.948739	0.95146	0.947942	0.945752	0.949223	0.949468	0.95237	0.950878	0.948854	0.948065	0.947174	-14.912	-28.11	-2.69	-27.47	-2.6	-27.17	-2.67	-27.77	-2.41	-25.81	-2.42	1067.06	1044.03	1056.7	1016.98	1152.72	1064.88	0.96	0.96	0.96	0.96	0.96	0.96	0.897003	0.923694	0.887974	0.892801	0.909072	0.871476	0.955683	0.97226	0.950001	0.955096	0.962317	0.938742	0.955683	0.97226	0.950001	0.955096	0.962317	0.938742	0.9528	0.967	0.949	0.952	0.957	0.939	0.955683	0.97226	0.950001	0.955096	0.962317	0.938742	0.952848	0.966893	0.94855	0.952499	0.957318	0.938978	0	0	0	0	0	0	0.914	0.947	0.935	0.986	0.886	0.816	92.479	92.479	92.479	92.479	92.479	92.479	0.8	1	1	1	1	0	15.8	16	16	16	15	16	1.6	2	1	2	2	1	0.34048	0.3548	0.3218	0.3397	0.3652	0.3209	0.90544	0.9075	0.9188	0.9128	0.8909	0.8972	1.49464	1.24569	1.58391	1.53655	1.39944	1.70763	1.02072	0.88391	1.06812	1.04741	0.976847	1.12732	1.14153	0.937193	1.21375	1.16194	1.07277	1.32199	2.02028	1.65773	2.15205	2.08187	1.87141	2.33832	0.975969	0.98144	0.974459	0.974009	0.977337	0.972598	0.9331	0.946379	0.929232	0.930429	0.938075	0.921384	0.952848	0.966893	0.94855	0.952499	0.957318	0.938978	0.967104	0.975266	0.965218	0.967717	0.968815	0.958503	0.952848	0.966893	0.94855	0.952499	0.957318	0.938978	0.965172	0.974295	0.962436	0.964436	0.967779	0.956915	0.968	0.97	0.97	0.97	0.96	0.97	BCMAE3FoldConditioned_1XU2ChainR_R18-R20-R26_50-100_i9_37_dldesign_0	BCMA RFDiffusion Campaign 5	BCMAE3FoldConditioned_1XU2ChainR_R18-R20-R26_50-100_i9_37_dldesign_0	SRLEEVAALIRRGAERHSELIADVRVEGGRVTIYAHGNSQENLEAAQRMAAIARGAGLEAEVVLL	CSQNEYFDSLLHACIPCQLRCSSNTPPLTCQRYCNA	-2.12137	36	FALSE	FALSE	FALSE	FALSE																																															RFD 5 (BCMA)
