## Extended Data Table for "Sequence and structural determinants of efficacious *de novo* chimeric antigen receptors" (part 2 of 3)

### Sheet: Table 3. Binder Sequences (continued)
prediction_name	Average_Binder_BetaSheet%	1_Binder_BetaSheet%	2_Binder_BetaSheet%	3_Binder_BetaSheet%	4_Binder_BetaSheet%	5_Binder_BetaSheet%	Average_Binder_Energy_Score	1_Binder_Energy_Score	2_Binder_Energy_Score	3_Binder_Energy_Score	4_Binder_Energy_Score	5_Binder_Energy_Score	Average_Binder_Helix%	1_Binder_Helix%	2_Binder_Helix%	3_Binder_Helix%	4_Binder_Helix%	5_Binder_Helix%	Average_Binder_Loop%	1_Binder_Loop%	2_Binder_Loop%	3_Binder_Loop%	4_Binder_Loop%	5_Binder_Loop%	Average_InterfaceAAs	1_InterfaceAAs	2_InterfaceAAs	3_InterfaceAAs	4_InterfaceAAs	5_InterfaceAAs	Average_InterfaceHbondsPercentage	1_InterfaceHbondsPercentage	2_InterfaceHbondsPercentage	3_InterfaceHbondsPercentage	4_InterfaceHbondsPercentage	5_InterfaceHbondsPercentage	Average_InterfaceUnsatHbondsPercentage	1_InterfaceUnsatHbondsPercentage	2_InterfaceUnsatHbondsPercentage	3_InterfaceUnsatHbondsPercentage	4_InterfaceUnsatHbondsPercentage	5_InterfaceUnsatHbondsPercentage	Average_Interface_BetaSheet%	1_Interface_BetaSheet%	2_Interface_BetaSheet%	3_Interface_BetaSheet%	4_Interface_BetaSheet%	5_Interface_BetaSheet%	Average_Interface_Helix%	1_Interface_Helix%	2_Interface_Helix%	3_Interface_Helix%	4_Interface_Helix%	5_Interface_Helix%	Average_Interface_Hydrophobicity	1_Interface_Hydrophobicity	2_Interface_Hydrophobicity	3_Interface_Hydrophobicity	4_Interface_Hydrophobicity	5_Interface_Hydrophobicity	Average_Interface_Loop%	1_Interface_Loop%	2_Interface_Loop%	3_Interface_Loop%	4_Interface_Loop%	5_Interface_Loop%	Average_Interface_SASA_%	1_Interface_SASA_%	2_Interface_SASA_%	3_Interface_SASA_%	4_Interface_SASA_%	5_Interface_SASA_%	Average_LIS	1_LIS	2_LIS	3_LIS	4_LIS	5_LIS	Average_PackStat	1_PackStat	2_PackStat	3_PackStat	4_PackStat	5_PackStat	Average_Relaxed_Clashes	1_Relaxed_Clashes	2_Relaxed_Clashes	3_Relaxed_Clashes	4_Relaxed_Clashes	5_Relaxed_Clashes	Average_ShapeComplementarity	1_ShapeComplementarity	2_ShapeComplementarity	3_ShapeComplementarity	4_ShapeComplementarity	5_ShapeComplementarity	Average_Surface_Hydrophobicity	1_Surface_Hydrophobicity	2_Surface_Hydrophobicity	3_Surface_Hydrophobicity	4_Surface_Hydrophobicity	5_Surface_Hydrophobicity	Average_Unrelaxed_Clashes	1_Unrelaxed_Clashes	2_Unrelaxed_Clashes	3_Unrelaxed_Clashes	4_Unrelaxed_Clashes	5_Unrelaxed_Clashes	Average_chains_ptm_0	1_chains_ptm_0	2_chains_ptm_0	3_chains_ptm_0	4_chains_ptm_0	5_chains_ptm_0	Average_chains_ptm_1	1_chains_ptm_1	2_chains_ptm_1	3_chains_ptm_1	4_chains_ptm_1	5_chains_ptm_1	Average_complex_ipde	1_complex_ipde	2_complex_ipde	3_complex_ipde	4_complex_ipde	5_complex_ipde	Average_complex_iplddt	1_complex_iplddt	2_complex_iplddt	3_complex_iplddt	4_complex_iplddt	5_complex_iplddt	Average_complex_pde	1_complex_pde	2_complex_pde	3_complex_pde	4_complex_pde	5_complex_pde	Average_complex_plddt	1_complex_plddt	2_complex_plddt	3_complex_plddt	4_complex_plddt	5_complex_plddt	Average_confidence_score	1_confidence_score	2_confidence_score	3_confidence_score	4_confidence_score	5_confidence_score	Average_dG	1_dG	1_dG/dSASA	2_dG	2_dG/dSASA	3_dG	3_dG/dSASA	4_dG	4_dG/dSASA	5_dG	5_dG/dSASA	Average_dSASA	1_dSASA	2_dSASA	3_dSASA	4_dSASA	5_dSASA	Average_i_pLDDT	1_i_pLDDT	2_i_pLDDT	3_i_pLDDT	4_i_pLDDT	5_i_pLDDT	Average_ipSAE	1_ipSAE	2_ipSAE	3_ipSAE	4_ipSAE	5_ipSAE	Average_ipSAE_d0chn	1_ipSAE_d0chn	2_ipSAE_d0chn	3_ipSAE_d0chn	4_ipSAE_d0chn	5_ipSAE_d0chn	Average_ipSAE_d0dom	1_ipSAE_d0dom	2_ipSAE_d0dom	3_ipSAE_d0dom	4_ipSAE_d0dom	5_ipSAE_d0dom	Average_ipTM_af	1_ipTM_af	2_ipTM_af	3_ipTM_af	4_ipTM_af	5_ipTM_af	Average_ipTM_d0chn	1_ipTM_d0chn	2_ipTM_d0chn	3_ipTM_d0chn	4_ipTM_d0chn	5_ipTM_d0chn	Average_iptm	1_iptm	2_iptm	3_iptm	4_iptm	5_iptm	Average_ligand_iptm	1_ligand_iptm	2_ligand_iptm	3_ligand_iptm	4_ligand_iptm	5_ligand_iptm	Average_monomer_RMSD	1_monomer_RMSD	2_monomer_RMSD	3_monomer_RMSD	4_monomer_RMSD	5_monomer_RMSD	Average_monomer_lDDT	1_monomer_lDDT	2_monomer_lDDT	3_monomer_lDDT	4_monomer_lDDT	5_monomer_lDDT	Average_n_InterfaceHbonds	1_n_InterfaceHbonds	2_n_InterfaceHbonds	3_n_InterfaceHbonds	4_n_InterfaceHbonds	5_n_InterfaceHbonds	Average_n_InterfaceResidues	1_n_InterfaceResidues	2_n_InterfaceResidues	3_n_InterfaceResidues	4_n_InterfaceResidues	5_n_InterfaceResidues	Average_n_InterfaceUnsatHbonds	1_n_InterfaceUnsatHbonds	2_n_InterfaceUnsatHbonds	3_n_InterfaceUnsatHbonds	4_n_InterfaceUnsatHbonds	5_n_InterfaceUnsatHbonds	Average_pDockQ	1_pDockQ	2_pDockQ	3_pDockQ	4_pDockQ	5_pDockQ	Average_pDockQ2	1_pDockQ2	2_pDockQ2	3_pDockQ2	4_pDockQ2	5_pDockQ2	Average_pae_all	1_pae_all	2_pae_all	3_pae_all	4_pae_all	5_pae_all	Average_pae_chain_a	1_pae_chain_a	2_pae_chain_a	3_pae_chain_a	4_pae_chain_a	5_pae_chain_a	Average_pae_chain_b	1_pae_chain_b	2_pae_chain_b	3_pae_chain_b	4_pae_chain_b	5_pae_chain_b	Average_pae_interaction	1_pae_interaction	2_pae_interaction	3_pae_interaction	4_pae_interaction	5_pae_interaction	Average_pair_chains_iptm_0_0	1_pair_chains_iptm_0_0	2_pair_chains_iptm_0_0	3_pair_chains_iptm_0_0	4_pair_chains_iptm_0_0	5_pair_chains_iptm_0_0	Average_pair_chains_iptm_0_1	1_pair_chains_iptm_0_1	2_pair_chains_iptm_0_1	3_pair_chains_iptm_0_1	4_pair_chains_iptm_0_1	5_pair_chains_iptm_0_1	Average_pair_chains_iptm_1_0	1_pair_chains_iptm_1_0	2_pair_chains_iptm_1_0	3_pair_chains_iptm_1_0	4_pair_chains_iptm_1_0	5_pair_chains_iptm_1_0	Average_pair_chains_iptm_1_1	1_pair_chains_iptm_1_1	2_pair_chains_iptm_1_1	3_pair_chains_iptm_1_1	4_pair_chains_iptm_1_1	5_pair_chains_iptm_1_1	Average_protein_iptm	1_protein_iptm	2_protein_iptm	3_protein_iptm	4_protein_iptm	5_protein_iptm	Average_ptm	1_ptm	2_ptm	3_ptm	4_ptm	5_ptm	Average_ss_pLDDT	1_ss_pLDDT	2_ss_pLDDT	3_ss_pLDDT	4_ss_pLDDT	5_ss_pLDDT	binder_name	campaign	binder_id	binder_sequence	target_sequence	binder_seq_net_charge	n_hydrophobic_residues	binder_by_YSD_1000nM	binder_by_YSD_100nM	binder_by_YSD_500nM	MPNN_campaign	kd_fit_quality	kd_R2	neg_log10_Kd_M	binder_by_estimated_KD_1000nM	binder_by_estimated_KD_500nM	binder_by_estimated_KD_100nM	binder_by_estimated_KD_10nM	staining_0_nM	staining_0.1_nM	staining_1_nM	staining_10_nM	staining_100_nM	coculture CAR Only	coculture K562	coculture K562 BCMA OE	coculture K562 CD19 OE	coculture K562 CD22 OE	coculture Raji	coculture Raji CD19 OE	coculture Raji CD19 KO	coculture RPMI 8226	coculture Nalm6	coculture Nalm6 CD22 OE	coculture DG-75	coculture Ramos	coculture SET-2	coculture U937	coculture A549	coculture Hela	coculture MDA-MB-468	mean_BCMA_positive_activity	max_BCMA_negative_activity	mean_CD19_positive_activity	max_CD19_negative_activity	mean_CD22_positive_activity	max_CD22_negative_activity	BCMA_activity_ratio	BCMA_activity_gain	CD19_activity_ratio	CD19_activity_gain	CD22_activity_ratio	CD22_activity_gain	overall_activity_ratio	overall_activity_gain	overall_mean_positive_activity	overall_max_negative_activity	campaign_short
BCMAE3FoldConditioned_1XU2ChainR_R18-R20-R26_50-100_i9_46_dldesign_0__BCMA	27.69	27.69	27.69	27.69	27.69	27.69	-206.084	-208.57	-203.03	-208.18	-203.7	-206.94	49.23	49.23	49.23	49.23	49.23	49.23	23.08	23.08	23.08	23.08	23.08	23.08	{}	{'A': 6, 'C': 0, 'D': 0, 'E': 1, 'F': 0, 'G': 0, 'H': 0, 'I': 0, 'K': 0, 'L': 2, 'M': 0, 'N': 0, 'P': 0, 'Q': 0, 'R': 3, 'S': 0, 'T': 0, 'V': 2, 'W': 0, 'Y': 1}	{'A': 6, 'C': 0, 'D': 0, 'E': 1, 'F': 0, 'G': 0, 'H': 0, 'I': 0, 'K': 0, 'L': 2, 'M': 0, 'N': 0, 'P': 0, 'Q': 0, 'R': 3, 'S': 0, 'T': 0, 'V': 2, 'W': 0, 'Y': 1}	{'A': 6, 'C': 0, 'D': 0, 'E': 1, 'F': 0, 'G': 0, 'H': 0, 'I': 0, 'K': 0, 'L': 2, 'M': 0, 'N': 0, 'P': 0, 'Q': 0, 'R': 3, 'S': 0, 'T': 0, 'V': 2, 'W': 0, 'Y': 1}	{'A': 6, 'C': 0, 'D': 0, 'E': 1, 'F': 0, 'G': 0, 'H': 0, 'I': 0, 'K': 0, 'L': 2, 'M': 0, 'N': 0, 'P': 0, 'Q': 0, 'R': 3, 'S': 0, 'T': 0, 'V': 2, 'W': 0, 'Y': 1}	{'A': 7, 'C': 0, 'D': 0, 'E': 1, 'F': 0, 'G': 0, 'H': 0, 'I': 0, 'K': 0, 'L': 2, 'M': 0, 'N': 0, 'P': 0, 'Q': 0, 'R': 3, 'S': 0, 'T': 0, 'V': 2, 'W': 0, 'Y': 1}	26.416	33.33	33.33	20	26.67	18.75	1.334	0	0	0	6.67	0	0	0	0	0	0	0	89.516	90	88.89	88.89	88.89	90.91	73.664	73.33	73.33	73.33	73.33	75	10.484	10	11.11	11.11	11.11	9.09	30.966	32.88	29.99	29.62	31.12	31.22	0.81022	0.816	0.8199	0.8015	0.7995	0.8142	0.632	0.65	0.66	0.6	0.61	0.64	0	0	0	0	0	0	0.7	0.71	0.67	0.72	0.72	0.68	0.404	0.39	0.41	0.41	0.41	0.4	2.6	3	2	2	3	3	0.977331	0.978054	0.97849	0.975988	0.975802	0.978319	0.955037	0.956195	0.959446	0.951411	0.950969	0.957162	0.399873	0.38856	0.376821	0.41907	0.418776	0.396138	0.968145	0.967913	0.968142	0.968847	0.96873	0.967092	0.287096	0.282879	0.281553	0.292432	0.293659	0.284955	0.959163	0.959403	0.958831	0.960126	0.959226	0.95823	0.953901	0.954616	0.954519	0.954201	0.953325	0.952846	-19.918	-37.85	-3.41	-36.03	-3.36	-35.6	-3.56	-38.28	-3.63	-34.31	-3.15	1064.93	1109.92	1071.71	999.04	1055.77	1088.2	0.98	0.98	0.98	0.98	0.98	0.98	0.899846	0.904682	0.907901	0.894772	0.893739	0.898136	0.939974	0.943014	0.945034	0.936787	0.936136	0.938899	0.939974	0.943014	0.945034	0.936787	0.936136	0.938899	0.9328	0.935	0.937	0.931	0.93	0.931	0.939974	0.943014	0.945034	0.936787	0.936136	0.938899	0.932854	0.935465	0.937271	0.930501	0.929722	0.93131	0	0	0	0	0	0	0.249	0.256	0.27	0.243	0.254	0.222	96.906	96.906	96.906	96.906	96.906	96.906	4	5	5	3	4	3	15.2	15	15	15	15	16	0.2	0	0	0	1	0	0.3119	0.3088	0.3096	0.3222	0.3228	0.2961	0.93774	0.9375	0.9391	0.9373	0.9381	0.9367	1.62707	1.55355	1.55788	1.69939	1.72462	1.59992	0.878913	0.859642	0.864574	0.90309	0.91336	0.853898	1.34692	1.24752	1.25473	1.4357	1.46002	1.33661	2.38007	2.26473	2.26772	2.49129	2.53029	2.34633	0.977331	0.978054	0.97849	0.975988	0.975802	0.978319	0.932854	0.935465	0.937271	0.930501	0.929722	0.93131	0.924374	0.928233	0.928237	0.920825	0.916997	0.927577	0.955037	0.956195	0.959446	0.951411	0.950969	0.957162	0.932854	0.935465	0.937271	0.930501	0.929722	0.93131	0.954173	0.956446	0.955885	0.951987	0.950417	0.956131	0.97	0.97	0.97	0.97	0.97	0.97	BCMAE3FoldConditioned_1XU2ChainR_R18-R20-R26_50-100_i9_46_dldesign_0	BCMA RFDiffusion Campaign 5	BCMAE3FoldConditioned_1XU2ChainR_R18-R20-R26_50-100_i9_46_dldesign_0	SELARRVAEAAVAAIRRAGAEAEARIEGDTVVLEVDRLTPETQAVLDRAAAYLAALGYTLELRVR	CSQNEYFDSLLHACIPCQLRCSSNTPPLTCQRYCNA	-2.19981	37	FALSE	FALSE	FALSE	FALSE																																															RFD 5 (BCMA)
BCMAE3FoldConditioned_1XU2ChainR_R18-R20-R26_50-100_i9_92_dldesign_0__BCMA	29.23	29.23	29.23	29.23	29.23	29.23	-173.714	-174.75	-173.07	-177.54	-169.14	-174.07	52.31	52.31	52.31	52.31	52.31	52.31	18.46	18.46	18.46	18.46	18.46	18.46	{}	{'A': 5, 'C': 0, 'D': 0, 'E': 0, 'F': 0, 'G': 1, 'H': 0, 'I': 0, 'K': 1, 'L': 1, 'M': 0, 'N': 2, 'P': 0, 'Q': 1, 'R': 2, 'S': 1, 'T': 0, 'V': 0, 'W': 0, 'Y': 1}	{'A': 5, 'C': 0, 'D': 0, 'E': 0, 'F': 0, 'G': 1, 'H': 0, 'I': 0, 'K': 1, 'L': 2, 'M': 0, 'N': 2, 'P': 0, 'Q': 1, 'R': 1, 'S': 1, 'T': 0, 'V': 0, 'W': 0, 'Y': 1}	{'A': 5, 'C': 0, 'D': 0, 'E': 0, 'F': 0, 'G': 1, 'H': 0, 'I': 0, 'K': 1, 'L': 2, 'M': 0, 'N': 2, 'P': 0, 'Q': 1, 'R': 2, 'S': 1, 'T': 0, 'V': 0, 'W': 0, 'Y': 1}	{'A': 4, 'C': 0, 'D': 0, 'E': 0, 'F': 0, 'G': 1, 'H': 0, 'I': 0, 'K': 1, 'L': 2, 'M': 0, 'N': 2, 'P': 0, 'Q': 1, 'R': 2, 'S': 1, 'T': 0, 'V': 0, 'W': 0, 'Y': 1}	{'A': 5, 'C': 0, 'D': 0, 'E': 0, 'F': 0, 'G': 1, 'H': 0, 'I': 0, 'K': 1, 'L': 2, 'M': 0, 'N': 2, 'P': 0, 'Q': 1, 'R': 2, 'S': 1, 'T': 0, 'V': 0, 'W': 0, 'Y': 1}	20.834	26.67	20	18.75	20	18.75	6.502	6.67	6.67	6.25	6.67	6.25	0	0	0	0	0	0	88.778	88.89	90	87.5	90	87.5	49.334	46.67	53.33	50	46.67	50	11.222	11.11	10	12.5	10	12.5	31.236	34.02	29.04	30.9	32.74	29.48	0.74492	0.7544	0.7624	0.7488	0.7324	0.7266	0.592	0.6	0.64	0.55	0.58	0.59	0	0	0	0	0	0	0.598	0.55	0.65	0.62	0.61	0.56	0.406	0.4	0.41	0.4	0.41	0.41	0.4	0	0	1	1	0	0.962435	0.962832	0.965743	0.96527	0.959499	0.958828	0.939308	0.94231	0.942658	0.941005	0.935027	0.935542	0.792868	0.724057	0.689775	0.793627	0.855215	0.901665	0.950981	0.953133	0.951285	0.94952	0.951403	0.949566	0.36026	0.349446	0.342118	0.355631	0.371733	0.382369	0.953612	0.954435	0.953058	0.952904	0.954771	0.95289	0.94388	0.9458	0.945455	0.94379	0.943034	0.941319	-14.85	-26.15	-2.18	-29.04	-2.74	-28.15	-2.55	-26.4	-2.26	-26.59	-2.44	1124.71	1201.28	1058.87	1103.92	1170.04	1089.45	0.968	0.97	0.97	0.97	0.97	0.96	0.736575	0.75584	0.778367	0.744089	0.701494	0.703083	0.89181	0.903136	0.907812	0.894985	0.877882	0.875234	0.890733	0.902154	0.906872	0.893935	0.876688	0.874017	0.9048	0.911	0.915	0.907	0.896	0.895	0.89181	0.903136	0.907812	0.894985	0.877882	0.875234	0.904951	0.91126	0.915039	0.907334	0.896085	0.895038	0	0	0	0	0	0	0.7342	0.719	0.738	0.746	0.758	0.71	83.032	83.032	83.032	83.032	83.032	83.032	3.2	4	3	3	3	3	15.4	15	15	16	15	16	1	1	1	1	1	1	0.35606	0.3601	0.3672	0.3328	0.3665	0.3537	0.85786	0.8697	0.8691	0.8582	0.8498	0.8425	2.3557	2.28657	2.20905	2.28341	2.46627	2.53318	1.50916	1.48728	1.40325	1.43352	1.57426	1.6475	1.69752	1.65156	1.643	1.65612	1.74945	1.78746	3.3022	3.18401	3.09327	3.22439	3.47006	3.53927	0.962435	0.962832	0.965743	0.96527	0.959499	0.958828	0.856662	0.861647	0.87288	0.86244	0.841255	0.845086	0.904951	0.91126	0.915039	0.907334	0.896085	0.895038	0.939308	0.94231	0.942658	0.941005	0.935027	0.935542	0.904951	0.91126	0.915039	0.907334	0.896085	0.895038	0.933234	0.936849	0.939967	0.935509	0.92773	0.926114	0.97	0.97	0.97	0.97	0.97	0.97	BCMAE3FoldConditioned_1XU2ChainR_R18-R20-R26_50-100_i9_92_dldesign_0	BCMA RFDiffusion Campaign 5	BCMAE3FoldConditioned_1XU2ChainR_R18-R20-R26_50-100_i9_92_dldesign_0	AAELAAVEAAAAALSARSGATVTVERTGGKITVTVTAKNENQAKYAQLAIEALKKRFPNVEGVIK	CSQNEYFDSLLHACIPCQLRCSSNTPPLTCQRYCNA	2.79552	36	FALSE	FALSE	FALSE	FALSE																																															RFD 5 (BCMA)
BCMAE3NoCondition_1XU2ChainR_R18-R20-R26_50-100_i11_56_dldesign_0__BCMA	0	0	0	0	0	0	-221.986	-221.88	-222.53	-223.47	-222.26	-219.79	90.91	90.91	90.91	90.91	90.91	90.91	9.09	9.09	9.09	9.09	9.09	9.09	{}	{'A': 2, 'C': 0, 'D': 0, 'E': 2, 'F': 0, 'G': 2, 'H': 0, 'I': 0, 'K': 1, 'L': 3, 'M': 2, 'N': 0, 'P': 0, 'Q': 1, 'R': 4, 'S': 0, 'T': 0, 'V': 1, 'W': 0, 'Y': 0}	{'A': 2, 'C': 0, 'D': 0, 'E': 2, 'F': 0, 'G': 2, 'H': 0, 'I': 0, 'K': 1, 'L': 3, 'M': 2, 'N': 0, 'P': 0, 'Q': 1, 'R': 4, 'S': 0, 'T': 0, 'V': 1, 'W': 0, 'Y': 0}	{'A': 2, 'C': 0, 'D': 0, 'E': 2, 'F': 0, 'G': 2, 'H': 0, 'I': 0, 'K': 1, 'L': 3, 'M': 2, 'N': 0, 'P': 0, 'Q': 1, 'R': 4, 'S': 0, 'T': 0, 'V': 1, 'W': 0, 'Y': 0}	{'A': 2, 'C': 0, 'D': 0, 'E': 2, 'F': 0, 'G': 2, 'H': 0, 'I': 0, 'K': 1, 'L': 3, 'M': 2, 'N': 0, 'P': 0, 'Q': 1, 'R': 4, 'S': 0, 'T': 0, 'V': 1, 'W': 0, 'Y': 0}	{'A': 2, 'C': 0, 'D': 0, 'E': 2, 'F': 0, 'G': 2, 'H': 0, 'I': 0, 'K': 1, 'L': 3, 'M': 2, 'N': 0, 'P': 0, 'Q': 1, 'R': 4, 'S': 0, 'T': 0, 'V': 1, 'W': 0, 'Y': 0}	10	11.11	11.11	5.56	11.11	11.11	0	0	0	0	0	0	0	0	0	0	0	0	100	100	100	100	100	100	44.44	44.44	44.44	44.44	44.44	44.44	0	0	0	0	0	0	27.338	26.91	26.89	27.25	28.02	27.62	0.7755	0.7957	0.7825	0.7637	0.7689	0.7667	0.668	0.68	0.6	0.71	0.61	0.74	0	0	0	0	0	0	0.69	0.71	0.69	0.67	0.69	0.69	0.17	0.15	0.18	0.17	0.17	0.18	0.6	1	0	0	1	1	0.963509	0.968563	0.965793	0.960114	0.961481	0.961596	0.949385	0.954468	0.950919	0.945996	0.947814	0.947729	0.642997	0.547582	0.615192	0.683472	0.665005	0.703735	0.9527	0.952131	0.952826	0.953155	0.953279	0.952111	0.350651	0.31809	0.342482	0.365037	0.361349	0.366296	0.952402	0.951857	0.952702	0.953142	0.952641	0.95167	0.944213	0.94547	0.945255	0.944101	0.944051	0.942187	-17.788	-33.31	-2.59	-31.82	-2.55	-34.34	-2.61	-33.25	-2.6	-32.31	-2.5	1285.44	1286.34	1248.34	1317.95	1280.57	1293.99	0.962	0.96	0.96	0.97	0.96	0.96	0.819871	0.846123	0.831468	0.79598	0.811587	0.814197	0.906161	0.920119	0.912111	0.900459	0.902966	0.895152	0.905646	0.920119	0.912111	0.8996	0.902136	0.894266	0.9114	0.92	0.915	0.908	0.91	0.904	0.906161	0.920119	0.912111	0.900459	0.902966	0.895152	0.911454	0.919924	0.915466	0.907939	0.90969	0.904253	0	0	0	0	0	0	0.5868	0.551	0.553	0.576	0.644	0.61	94.558	94.558	94.558	94.558	94.558	94.558	1.8	2	2	1	2	2	18	18	18	18	18	18	0	0	0	0	0	0	0.35386	0.3386	0.3605	0.3809	0.3614	0.3279	0.87786	0.8836	0.8809	0.8747	0.8774	0.8727	2.13588	1.88912	2.06723	2.22832	2.23563	2.25911	1.44921	1.22735	1.37481	1.55228	1.52781	1.56379	1.67763	1.53866	1.66717	1.70543	1.78089	1.69598	2.97737	2.67876	2.90125	3.07354	3.09891	3.13437	0.963509	0.968563	0.965793	0.960114	0.961481	0.961596	0.883577	0.895263	0.889618	0.870555	0.880004	0.882445	0.911454	0.919924	0.915466	0.907939	0.90969	0.904253	0.949385	0.954468	0.950919	0.945996	0.947814	0.947729	0.911454	0.919924	0.915466	0.907939	0.90969	0.904253	0.944475	0.950748	0.947163	0.941372	0.942321	0.940769	0.97	0.97	0.97	0.97	0.97	0.97	BCMAE3NoCondition_1XU2ChainR_R18-R20-R26_50-100_i11_56_dldesign_0	BCMA RFDiffusion Campaign 5	BCMAE3NoCondition_1XU2ChainR_R18-R20-R26_50-100_i11_56_dldesign_0	VEEKREELRRAAEEAVRALGEAARLGNEEVQKRMGRLLEELREAMRLAEDPEKAEEALERARRIREEAERIREEVRA	CSQNEYFDSLLHACIPCQLRCSSNTPPLTCQRYCNA	-4.19188	33	FALSE	FALSE	FALSE	FALSE																																															RFD 5 (BCMA)
BCMAE3NoCondition_1XU2ChainR_R18-R20-R26_50-100_i11_93_dldesign_0__BCMA	0	0	0	0	0	0	-272.604	-273.25	-277.02	-268.57	-270.16	-274.02	88.536	88.76	88.76	87.64	88.76	88.76	11.464	11.24	11.24	12.36	11.24	11.24	{}	{'A': 4, 'C': 0, 'D': 0, 'E': 1, 'F': 0, 'G': 0, 'H': 0, 'I': 1, 'K': 3, 'L': 0, 'M': 1, 'N': 0, 'P': 1, 'Q': 0, 'R': 0, 'S': 0, 'T': 0, 'V': 1, 'W': 0, 'Y': 1}	{'A': 4, 'C': 0, 'D': 0, 'E': 1, 'F': 0, 'G': 0, 'H': 0, 'I': 1, 'K': 4, 'L': 0, 'M': 1, 'N': 0, 'P': 0, 'Q': 0, 'R': 0, 'S': 0, 'T': 0, 'V': 1, 'W': 0, 'Y': 1}	{'A': 4, 'C': 0, 'D': 0, 'E': 1, 'F': 0, 'G': 0, 'H': 0, 'I': 1, 'K': 4, 'L': 0, 'M': 1, 'N': 0, 'P': 1, 'Q': 0, 'R': 0, 'S': 0, 'T': 0, 'V': 1, 'W': 0, 'Y': 1}	{'A': 4, 'C': 0, 'D': 0, 'E': 1, 'F': 0, 'G': 0, 'H': 0, 'I': 1, 'K': 4, 'L': 0, 'M': 1, 'N': 0, 'P': 1, 'Q': 0, 'R': 0, 'S': 0, 'T': 0, 'V': 1, 'W': 0, 'Y': 1}	{'A': 4, 'C': 0, 'D': 0, 'E': 1, 'F': 0, 'G': 0, 'H': 0, 'I': 1, 'K': 4, 'L': 0, 'M': 1, 'N': 0, 'P': 0, 'Q': 0, 'R': 0, 'S': 0, 'T': 0, 'V': 1, 'W': 0, 'Y': 1}	20.88	23.08	15.38	21.43	21.43	23.08	5.932	7.69	0	7.14	7.14	7.69	0	0	0	0	0	0	89.96	90.91	88.89	90	90	90	64.178	69.23	61.54	64.29	64.29	61.54	10.04	9.09	11.11	10	10	10	17.258	16.79	17.75	16.72	17.42	17.61	0.7078	0.7473	0.7047	0.7097	0.697	0.6803	0.57	0.55	0.59	0.56	0.57	0.58	0	0	0	0	0	0	0.688	0.66	0.71	0.69	0.66	0.72	0.09	0.09	0.09	0.09	0.09	0.09	1.2	2	1	1	1	1	0.961325	0.967983	0.957397	0.960816	0.962215	0.958216	0.945289	0.956099	0.943397	0.945732	0.940584	0.940634	0.704888	0.584091	0.649673	0.691525	0.741685	0.857467	0.94424	0.945326	0.944782	0.943517	0.943529	0.944046	0.333597	0.30445	0.331551	0.335116	0.337842	0.359024	0.952002	0.95297	0.951357	0.950642	0.952201	0.952841	0.935971	0.941823	0.936104	0.935625	0.934148	0.932156	-17.154	-30.54	-3.18	-31.42	-3.13	-32.03	-3.35	-31.22	-3.11	-30.61	-2.95	992.216	961.31	1004.21	956.44	1002.8	1036.32	0.95	0.95	0.95	0.95	0.95	0.95	0.765319	0.813025	0.77559	0.774836	0.751844	0.711302	0.851054	0.887692	0.86113	0.857188	0.837393	0.811866	0.849269	0.887692	0.859119	0.855128	0.835106	0.809301	0.8718	0.897	0.875	0.876	0.862	0.849	0.851054	0.887692	0.86113	0.857188	0.837393	0.811866	0.871847	0.897237	0.875094	0.875554	0.861932	0.849417	0	0	0	0	0	0	0.4216	0.436	0.364	0.525	0.388	0.395	91.923	91.923	91.923	91.923	91.923	91.923	2.8	3	2	3	3	3	13.4	13	13	14	14	13	0.8	1	0	1	1	1	0.21434	0.2107	0.2227	0.2325	0.2086	0.1972	0.84194	0.8548	0.8491	0.8437	0.8359	0.8262	2.51662	2.14017	2.61007	2.53745	2.56001	2.73543	1.56731	1.31707	1.67273	1.62799	1.52472	1.69404	1.80963	1.55026	1.87615	1.79038	1.92133	1.91003	3.83307	3.27692	3.91716	3.81273	3.96891	4.18964	0.961325	0.967983	0.957397	0.960816	0.962215	0.958216	0.848085	0.873194	0.85098	0.853768	0.840279	0.822204	0.871847	0.897237	0.875094	0.875554	0.861932	0.849417	0.945289	0.956099	0.943397	0.945732	0.940584	0.940634	0.871847	0.897237	0.875094	0.875554	0.861932	0.849417	0.927518	0.941984	0.924292	0.928362	0.924324	0.918629	0.97	0.97	0.97	0.97	0.97	0.97	BCMAE3NoCondition_1XU2ChainR_R18-R20-R26_50-100_i11_93_dldesign_0	BCMA RFDiffusion Campaign 5	BCMAE3NoCondition_1XU2ChainR_R18-R20-R26_50-100_i11_93_dldesign_0	SEVDEKLKKLVEEAEKEAKEAEKLVKEADTEEKREKAKEAIKKAKEYIKKAVELMKEASPEVAAEAYKKAEEIAKRIKEIEEELEKIEK	CSQNEYFDSLLHACIPCQLRCSSNTPPLTCQRYCNA	-4.20851	32	FALSE	FALSE	FALSE	FALSE																																															RFD 5 (BCMA)
BCMAE3NoCondition_1XU2ChainR_R18-R20-R26_50-100_i12_27_dldesign_0__BCMA	0	0	0	0	0	0	-277.888	-281.95	-276.52	-276.17	-273.33	-281.47	88.21	88.42	88.42	87.37	89.47	87.37	11.79	11.58	11.58	12.63	10.53	12.63	{}	{'A': 7, 'C': 0, 'D': 0, 'E': 2, 'F': 0, 'G': 0, 'H': 0, 'I': 0, 'K': 1, 'L': 1, 'M': 0, 'N': 1, 'P': 0, 'Q': 0, 'R': 1, 'S': 0, 'T': 0, 'V': 0, 'W': 0, 'Y': 2}	{'A': 7, 'C': 0, 'D': 0, 'E': 2, 'F': 0, 'G': 0, 'H': 0, 'I': 0, 'K': 1, 'L': 1, 'M': 0, 'N': 1, 'P': 0, 'Q': 0, 'R': 1, 'S': 0, 'T': 0, 'V': 0, 'W': 0, 'Y': 2}	{'A': 7, 'C': 0, 'D': 0, 'E': 1, 'F': 0, 'G': 0, 'H': 0, 'I': 0, 'K': 1, 'L': 1, 'M': 0, 'N': 1, 'P': 0, 'Q': 0, 'R': 1, 'S': 0, 'T': 0, 'V': 0, 'W': 0, 'Y': 2}	{'A': 4, 'C': 0, 'D': 0, 'E': 2, 'F': 0, 'G': 0, 'H': 0, 'I': 0, 'K': 1, 'L': 1, 'M': 0, 'N': 0, 'P': 0, 'Q': 0, 'R': 1, 'S': 0, 'T': 0, 'V': 0, 'W': 0, 'Y': 2}	{'A': 7, 'C': 0, 'D': 0, 'E': 2, 'F': 0, 'G': 0, 'H': 0, 'I': 0, 'K': 1, 'L': 1, 'M': 0, 'N': 1, 'P': 0, 'Q': 0, 'R': 1, 'S': 0, 'T': 0, 'V': 0, 'W': 0, 'Y': 2}	23.826	33.33	20	14.29	18.18	33.33	5.43	6.67	6.67	7.14	0	6.67	0	0	0	0	0	0	96.182	90	100	90.91	100	100	67.016	66.67	66.67	71.43	63.64	66.67	3.818	10	0	9.09	0	0	19.372	21.05	20.22	19.45	15.84	20.3	0.74188	0.7713	0.7561	0.72	0.752	0.71	0.676	0.67	0.65	0.68	0.72	0.66	0	0	0	0	0	0	0.702	0.72	0.79	0.66	0.63	0.71	0.24	0.24	0.24	0.24	0.24	0.24	1.8	2	2	2	1	2	0.971372	0.974503	0.971443	0.966794	0.976383	0.967736	0.949622	0.956827	0.953915	0.942344	0.954504	0.940522	0.641893	0.536645	0.594159	0.730309	0.605931	0.74242	0.942626	0.943627	0.940432	0.94351	0.942347	0.943216	0.329001	0.313536	0.323107	0.356213	0.304974	0.347176	0.949085	0.950173	0.948625	0.949381	0.947963	0.94928	0.940194	0.945307	0.941453	0.939164	0.939063	0.93598	-18	-34.81	-3.11	-38.01	-3.43	-31.13	-3.02	-25.26	-2.91	-35.05	-3.27	1039.28	1118.94	1107.02	1031.44	868.27	1070.74	0.96	0.96	0.96	0.96	0.96	0.96	0.848296	0.855135	0.864116	0.822606	0.873974	0.82565	0.899912	0.925837	0.908799	0.886379	0.908035	0.870509	0.899617	0.925837	0.908799	0.886379	0.907362	0.869706	0.9046	0.926	0.913	0.898	0.903	0.883	0.899912	0.925837	0.908799	0.886379	0.908035	0.870509	0.904629	0.925843	0.912765	0.898296	0.903462	0.882779	0	0	0	0	0	0	0.3002	0.253	0.344	0.291	0.334	0.279	95.224	95.224	95.224	95.224	95.224	95.224	3.4	5	3	2	2	5	14	15	15	14	11	15	0.8	1	1	1	0	1	0.21108	0.2671	0.2491	0.2331	0.1196	0.1865	0.84438	0.8557	0.8379	0.8411	0.8519	0.8353	2.14251	1.92755	2.06797	2.36265	1.98295	2.37141	1.36169	1.26093	1.36358	1.53724	1.17447	1.47222	1.69363	1.54677	1.59932	1.89159	1.56931	1.86115	3.2578	2.87927	3.08616	3.54097	3.12808	3.65454	0.971372	0.974503	0.971443	0.966794	0.976383	0.967736	0.889873	0.891375	0.899873	0.87699	0.903462	0.877667	0.903416	0.925843	0.912765	0.898296	0.897399	0.882779	0.949622	0.956827	0.953915	0.942344	0.954504	0.940522	0.904629	0.925843	0.912765	0.898296	0.903462	0.882779	0.950526	0.959476	0.953496	0.945788	0.951869	0.942002	0.97	0.97	0.97	0.97	0.97	0.97	BCMAE3NoCondition_1XU2ChainR_R18-R20-R26_50-100_i12_27_dldesign_0	BCMA RFDiffusion Campaign 5	BCMAE3NoCondition_1XU2ChainR_R18-R20-R26_50-100_i12_27_dldesign_0	KKEEIKKLAEEAIKKIKEAEKEAVKKFPEKKEEIKEMMKEAIELAKKAAESENAAYYLYEAARKVAEASKKVGENEALKEAAKFLLEAAAKIASL	CSQNEYFDSLLHACIPCQLRCSSNTPPLTCQRYCNA	1.78637	43	FALSE	FALSE	FALSE	FALSE																																															RFD 5 (BCMA)
BCMAE3NoCondition_1XU2ChainR_R18-R20-R26_50-100_i12_31_dldesign_0__BCMA	0	0	0	0	0	0	-197.35	-198	-200.82	-192.89	-193.01	-202.03	90.12	90.12	90.12	90.12	90.12	90.12	9.88	9.88	9.88	9.88	9.88	9.88	{}	{'A': 5, 'C': 0, 'D': 0, 'E': 0, 'F': 0, 'G': 3, 'H': 1, 'I': 0, 'K': 0, 'L': 2, 'M': 0, 'N': 0, 'P': 1, 'Q': 0, 'R': 2, 'S': 0, 'T': 0, 'V': 1, 'W': 0, 'Y': 0}	{'A': 6, 'C': 0, 'D': 0, 'E': 0, 'F': 0, 'G': 2, 'H': 1, 'I': 0, 'K': 0, 'L': 2, 'M': 0, 'N': 0, 'P': 1, 'Q': 0, 'R': 3, 'S': 0, 'T': 0, 'V': 1, 'W': 0, 'Y': 0}	{'A': 4, 'C': 0, 'D': 0, 'E': 0, 'F': 0, 'G': 2, 'H': 1, 'I': 0, 'K': 0, 'L': 3, 'M': 0, 'N': 0, 'P': 1, 'Q': 0, 'R': 3, 'S': 0, 'T': 0, 'V': 1, 'W': 0, 'Y': 0}	{'A': 5, 'C': 0, 'D': 0, 'E': 0, 'F': 0, 'G': 3, 'H': 1, 'I': 0, 'K': 0, 'L': 2, 'M': 0, 'N': 0, 'P': 1, 'Q': 0, 'R': 3, 'S': 0, 'T': 0, 'V': 1, 'W': 0, 'Y': 0}	{'A': 6, 'C': 0, 'D': 0, 'E': 0, 'F': 0, 'G': 3, 'H': 1, 'I': 0, 'K': 0, 'L': 3, 'M': 0, 'N': 0, 'P': 1, 'Q': 0, 'R': 3, 'S': 0, 'T': 0, 'V': 1, 'W': 0, 'Y': 0}	21.056	20	18.75	20	18.75	27.78	7.528	13.33	12.5	0	6.25	5.56	0	0	0	0	0	0	91.864	90.91	90.91	87.5	100	90	59.972	60	62.5	60	56.25	61.11	8.136	9.09	9.09	12.5	0	10	31.954	29.78	35.24	30.76	31.66	32.33	0.77728	0.7778	0.775	0.805	0.7632	0.7654	0.626	0.63	0.64	0.59	0.63	0.64	0	0	0	0	0	0	0.706	0.7	0.7	0.69	0.71	0.73	0.728	0.72	0.74	0.73	0.71	0.74	0.6	1	1	0	0	1	0.969401	0.967529	0.967824	0.974052	0.969497	0.968103	0.953877	0.952932	0.951968	0.962852	0.952512	0.94912	0.564864	0.566081	0.557009	0.477159	0.619611	0.60446	0.960326	0.965455	0.96128	0.955779	0.962448	0.956667	0.311307	0.31924	0.313883	0.291051	0.315874	0.316486	0.96666	0.969287	0.967407	0.964379	0.966673	0.965553	0.953997	0.956908	0.954981	0.954149	0.953074	0.950876	-19.728	-38.97	-3.62	-36.03	-2.94	-32.4	-2.82	-36.17	-3.27	-37.77	-3.29	1140.23	1076.52	1223.56	1149.72	1104.93	1146.4	0.96	0.97	0.96	0.95	0.97	0.95	0.860124	0.865273	0.864021	0.873498	0.853261	0.844567	0.904239	0.907538	0.906585	0.915791	0.898869	0.892412	0.903924	0.906754	0.905795	0.915791	0.898869	0.892412	0.9032	0.907	0.905	0.913	0.899	0.892	0.904239	0.907538	0.906585	0.915791	0.898869	0.892412	0.903347	0.907392	0.905273	0.91323	0.898676	0.892166	0	0	0	0	0	0	0.3344	0.397	0.311	0.259	0.374	0.331	96.185	96.185	96.185	96.185	96.185	96.185	3.4	3	3	3	3	5	16	15	16	15	16	18	1.2	2	2	0	1	1	0.37924	0.3968	0.3803	0.3982	0.382	0.3389	0.88374	0.8988	0.8892	0.88	0.8868	0.8639	1.8711	1.93602	1.91584	1.62491	1.94267	1.93605	1.08827	1.16207	1.11932	0.977615	1.07747	1.10488	1.48069	1.55326	1.53383	1.25747	1.53391	1.52501	2.83854	2.89177	2.89681	2.43478	3.00685	2.96247	0.969401	0.967529	0.967824	0.974052	0.969497	0.968103	0.902166	0.907392	0.905273	0.907322	0.898676	0.892166	0.899385	0.904361	0.89755	0.91323	0.893288	0.888496	0.953877	0.952932	0.951968	0.962852	0.952512	0.94912	0.903347	0.907392	0.905273	0.91323	0.898676	0.892166	0.943843	0.94351	0.941332	0.95171	0.942518	0.940146	0.98	0.98	0.98	0.98	0.98	0.98	BCMAE3NoCondition_1XU2ChainR_R18-R20-R26_50-100_i12_31_dldesign_0	BCMA RFDiffusion Campaign 5	BCMAE3NoCondition_1XU2ChainR_R18-R20-R26_50-100_i12_31_dldesign_0	MEEARARAAALLDAAVAEVGALVPALAPVVAAHAAAFVAAASDPGAALAIAHEAVAEARAADPAAARVLGAHAGAALRALA	CSQNEYFDSLLHACIPCQLRCSSNTPPLTCQRYCNA	-3.08244	64	FALSE	FALSE	FALSE	FALSE																																															RFD 5 (BCMA)
BCMAE3NoCondition_1XU2ChainR_R18-R20-R26_50-100_i12_68_dldesign_0__BCMA	0	0	0	0	0	0	-148.996	-153.35	-147.92	-147.48	-147.27	-148.96	94.37	94.37	94.37	94.37	94.37	94.37	5.63	5.63	5.63	5.63	5.63	5.63	{}	{'A': 4, 'C': 0, 'D': 0, 'E': 0, 'F': 0, 'G': 1, 'H': 0, 'I': 0, 'K': 1, 'L': 2, 'M': 0, 'N': 0, 'P': 0, 'Q': 1, 'R': 1, 'S': 0, 'T': 1, 'V': 2, 'W': 0, 'Y': 2}	{'A': 5, 'C': 0, 'D': 0, 'E': 0, 'F': 0, 'G': 1, 'H': 0, 'I': 0, 'K': 1, 'L': 2, 'M': 0, 'N': 0, 'P': 0, 'Q': 1, 'R': 2, 'S': 0, 'T': 1, 'V': 2, 'W': 0, 'Y': 2}	{'A': 4, 'C': 0, 'D': 0, 'E': 0, 'F': 0, 'G': 1, 'H': 0, 'I': 0, 'K': 1, 'L': 2, 'M': 0, 'N': 0, 'P': 0, 'Q': 1, 'R': 1, 'S': 0, 'T': 1, 'V': 2, 'W': 0, 'Y': 2}	{'A': 4, 'C': 0, 'D': 0, 'E': 0, 'F': 0, 'G': 1, 'H': 0, 'I': 0, 'K': 1, 'L': 2, 'M': 0, 'N': 0, 'P': 0, 'Q': 1, 'R': 2, 'S': 0, 'T': 1, 'V': 2, 'W': 0, 'Y': 2}	{'A': 4, 'C': 0, 'D': 0, 'E': 0, 'F': 0, 'G': 1, 'H': 0, 'I': 0, 'K': 1, 'L': 2, 'M': 0, 'N': 0, 'P': 0, 'Q': 1, 'R': 2, 'S': 0, 'T': 1, 'V': 2, 'W': 0, 'Y': 2}	17.78	13.33	17.65	26.67	12.5	18.75	2.584	6.67	0	0	6.25	0	0	0	0	0	0	0	100	100	100	100	100	100	64.61	66.67	64.71	66.67	62.5	62.5	0	0	0	0	0	0	26.042	25.89	24.91	26.89	24.63	27.89	0.76384	0.7852	0.7509	0.7615	0.7603	0.7613	0.694	0.65	0.67	0.77	0.65	0.73	0	0	0	0	0	0	0.708	0.71	0.77	0.74	0.65	0.67	0.748	0.76	0.73	0.75	0.75	0.75	0.8	2	1	1	0	0	0.954793	0.960552	0.948893	0.954037	0.954722	0.955762	0.954276	0.956582	0.949663	0.954	0.955015	0.956122	0.531798	0.465493	0.563303	0.528169	0.547456	0.554569	0.974054	0.973777	0.97633	0.974508	0.973322	0.972335	0.312489	0.30203	0.326126	0.312974	0.310296	0.311017	0.967657	0.96635	0.969014	0.967903	0.967575	0.967442	0.951954	0.954035	0.953371	0.952166	0.950563	0.949637	-18.312	-35.31	-3.35	-34.96	-3.41	-33.54	-3.05	-28.91	-2.91	-34.6	-3.08	1060.36	1055.36	1026.36	1100.47	994.99	1124.6	0.98	0.98	0.98	0.98	0.98	0.98	0.767044	0.815239	0.751731	0.766245	0.757277	0.744729	0.882003	0.901384	0.880791	0.881899	0.875053	0.870888	0.882003	0.901384	0.880791	0.881899	0.875053	0.870888	0.8892	0.905	0.891	0.889	0.883	0.878	0.882003	0.901384	0.880791	0.881899	0.875053	0.870888	0.889144	0.904775	0.890796	0.889218	0.882518	0.878414	0	0	0	0	0	0	0.936	1.067	0.942	0.908	0.86	0.903	91.814	91.814	91.814	91.814	91.814	91.814	2.8	2	3	4	2	3	15.8	15	17	15	16	16	0.4	1	0	0	1	0	0.29058	0.2783	0.3318	0.2786	0.2895	0.2747	0.93978	0.9451	0.9427	0.9412	0.9369	0.933	2.22031	2.08034	2.39711	2.22481	2.19235	2.20693	1.64	1.51053	1.8073	1.66544	1.60298	1.61375	1.43712	1.4531	1.56018	1.41864	1.386	1.36768	2.99111	2.80125	3.1909	2.98079	2.97797	3.00465	0.954793	0.960552	0.948893	0.954037	0.954722	0.955762	0.854528	0.880801	0.849383	0.853193	0.848771	0.840491	0.889144	0.904775	0.890796	0.889218	0.882518	0.878414	0.954276	0.956582	0.949663	0.954	0.955015	0.956122	0.889144	0.904775	0.890796	0.889218	0.882518	0.878414	0.924885	0.934591	0.919337	0.924461	0.923661	0.922373	0.98	0.98	0.98	0.98	0.98	0.98	BCMAE3NoCondition_1XU2ChainR_R18-R20-R26_50-100_i12_68_dldesign_0	BCMA RFDiffusion Campaign 5	BCMAE3NoCondition_1XU2ChainR_R18-R20-R26_50-100_i12_68_dldesign_0	PAEYAERAAAVRAAAEAAVAKLRAAAAAVAAAGTPAEAAAAAAAAAAQIARVRALTEGAVAYYQAKAAAAA	CSQNEYFDSLLHACIPCQLRCSSNTPPLTCQRYCNA	1.79419	52	FALSE	FALSE	FALSE	FALSE																																															RFD 5 (BCMA)
BCMAE3NoCondition_1XU2ChainR_R18-R20-R26_50-100_i12_93_dldesign_0__BCMA	0	0	0	0	0	0	-153.344	-155.16	-149.32	-150.43	-154.61	-157.2	93.542	93.85	93.85	92.31	93.85	93.85	6.458	6.15	6.15	7.69	6.15	6.15	{}	{'A': 5, 'C': 0, 'D': 0, 'E': 0, 'F': 0, 'G': 0, 'H': 0, 'I': 0, 'K': 1, 'L': 2, 'M': 0, 'N': 0, 'P': 0, 'Q': 0, 'R': 2, 'S': 0, 'T': 1, 'V': 0, 'W': 0, 'Y': 2}	{'A': 4, 'C': 0, 'D': 0, 'E': 0, 'F': 0, 'G': 0, 'H': 0, 'I': 0, 'K': 1, 'L': 2, 'M': 0, 'N': 0, 'P': 0, 'Q': 0, 'R': 4, 'S': 0, 'T': 1, 'V': 0, 'W': 0, 'Y': 2}	{'A': 7, 'C': 0, 'D': 0, 'E': 0, 'F': 0, 'G': 0, 'H': 0, 'I': 0, 'K': 1, 'L': 2, 'M': 0, 'N': 0, 'P': 0, 'Q': 0, 'R': 4, 'S': 0, 'T': 1, 'V': 0, 'W': 0, 'Y': 2}	{'A': 7, 'C': 0, 'D': 0, 'E': 0, 'F': 0, 'G': 0, 'H': 0, 'I': 0, 'K': 1, 'L': 2, 'M': 0, 'N': 0, 'P': 0, 'Q': 0, 'R': 3, 'S': 0, 'T': 1, 'V': 0, 'W': 0, 'Y': 2}	{'A': 4, 'C': 0, 'D': 0, 'E': 0, 'F': 0, 'G': 0, 'H': 0, 'I': 0, 'K': 1, 'L': 2, 'M': 0, 'N': 0, 'P': 0, 'Q': 0, 'R': 3, 'S': 0, 'T': 1, 'V': 0, 'W': 0, 'Y': 2}	24	7.69	28.57	29.41	31.25	23.08	1.176	0	0	5.88	0	0	0	0	0	0	0	0	87.85	88.89	91.67	77.78	90.91	90	64.274	69.23	57.14	64.71	68.75	61.54	12.15	11.11	8.33	22.22	9.09	10	27.072	20.86	30.32	30.15	27.1	26.93	0.38014	0.4973	0.3718	0.3879	0.3266	0.3171	0.674	0.66	0.75	0.62	0.67	0.67	0	0	0	0	0	0	0.668	0.71	0.71	0.64	0.59	0.69	0.658	0.66	0.65	0.66	0.66	0.66	0	0	0	0	0	0	0.943088	0.951605	0.940687	0.94135	0.939734	0.942067	0.93867	0.948684	0.937678	0.93974	0.931603	0.935644	3.71889	2.83282	3.78021	3.55079	4.15243	4.27819	0.93641	0.939882	0.939483	0.933095	0.938132	0.931459	0.550829	0.46885	0.561056	0.534964	0.592947	0.596327	0.941812	0.94365	0.944578	0.939055	0.943143	0.938631	0.886774	0.90372	0.888088	0.885493	0.880398	0.876172	-16.784	-24.78	-2.9	-29.71	-2.57	-31.81	-2.68	-33.37	-3.09	-33.75	-3.18	1067.05	855.5	1154.97	1184.77	1078.27	1061.73	0.946	0.95	0.95	0.94	0.95	0.94	0.181493	0.269082	0.168987	0.18989	0.14093	0.138576	0.304788	0.381368	0.294564	0.309242	0.268512	0.270256	0.290235	0.37889	0.280652	0.29757	0.2462	0.247865	0.6664	0.744	0.662	0.671	0.629	0.626	0.28366	0.381368	0.270761	0.291133	0.236775	0.238261	0.666626	0.744	0.662128	0.671247	0.629418	0.626338	0	0	0	0	0	0	0.378	0.306	0.426	0.478	0.354	0.326	97.371	97.371	97.371	97.371	97.371	97.371	3.6	1	4	5	5	3	14.6	13	14	17	16	13	0.2	0	0	1	0	0	0.21224	0.2075	0.2178	0.2218	0.2167	0.1974	0.33014	0.4807	0.3072	0.3475	0.265	0.2503	4.66773	3.73263	4.77506	4.61046	5.11027	5.11024	1.73682	1.49647	1.8057	1.79758	1.80546	1.77891	1.64615	1.40511	1.71477	1.59695	1.8037	1.7102	8.15044	6.39593	8.30319	7.98438	9.00944	9.05924	0.943088	0.951605	0.940687	0.94135	0.939734	0.942067	0.593664	0.677887	0.579849	0.602213	0.549357	0.559011	0.666626	0.744	0.662128	0.671247	0.629418	0.626338	0.93867	0.948684	0.937678	0.93974	0.931603	0.935644	0.666626	0.744	0.662128	0.671247	0.629418	0.626338	0.829397	0.863982	0.824688	0.830583	0.811992	0.815737	0.96	0.96	0.96	0.96	0.96	0.96	BCMAE3NoCondition_1XU2ChainR_R18-R20-R26_50-100_i12_93_dldesign_0	BCMA RFDiffusion Campaign 5	BCMAE3NoCondition_1XU2ChainR_R18-R20-R26_50-100_i12_93_dldesign_0	AAEAAAAAARAALLAEAERLEATAARAREYAAKALELGYEEAAARLAAAAERAAAAAAAARAAAA	CSQNEYFDSLLHACIPCQLRCSSNTPPLTCQRYCNA	-1.20103	45	FALSE	FALSE	FALSE	FALSE																																															RFD 5 (BCMA)
BCMAE3NoCondition_1XU2ChainR_R18-R20-R26_50-100_i12_94_dldesign_0__BCMA	0	0	0	0	0	0	-194.338	-193.06	-192.82	-195.24	-196.66	-193.91	93.582	93.83	93.83	93.83	93.83	92.59	6.418	6.17	6.17	6.17	6.17	7.41	{}	{'A': 6, 'C': 0, 'D': 0, 'E': 1, 'F': 0, 'G': 1, 'H': 2, 'I': 1, 'K': 0, 'L': 2, 'M': 0, 'N': 1, 'P': 0, 'Q': 1, 'R': 0, 'S': 0, 'T': 1, 'V': 2, 'W': 0, 'Y': 0}	{'A': 6, 'C': 0, 'D': 0, 'E': 1, 'F': 0, 'G': 1, 'H': 2, 'I': 1, 'K': 0, 'L': 2, 'M': 0, 'N': 1, 'P': 0, 'Q': 1, 'R': 0, 'S': 0, 'T': 0, 'V': 2, 'W': 0, 'Y': 0}	{'A': 6, 'C': 0, 'D': 0, 'E': 1, 'F': 0, 'G': 1, 'H': 2, 'I': 1, 'K': 0, 'L': 2, 'M': 0, 'N': 1, 'P': 0, 'Q': 1, 'R': 0, 'S': 0, 'T': 0, 'V': 2, 'W': 0, 'Y': 0}	{'A': 8, 'C': 0, 'D': 0, 'E': 1, 'F': 0, 'G': 1, 'H': 2, 'I': 1, 'K': 0, 'L': 2, 'M': 0, 'N': 1, 'P': 0, 'Q': 1, 'R': 0, 'S': 0, 'T': 1, 'V': 2, 'W': 0, 'Y': 0}	{'A': 6, 'C': 0, 'D': 0, 'E': 2, 'F': 0, 'G': 1, 'H': 2, 'I': 1, 'K': 0, 'L': 2, 'M': 0, 'N': 1, 'P': 0, 'Q': 1, 'R': 0, 'S': 0, 'T': 1, 'V': 2, 'W': 0, 'Y': 0}	17.55	16.67	11.76	23.53	20	15.79	1.112	5.56	0	0	0	0	0	0	0	0	0	0	100	100	100	100	100	100	62.684	61.11	64.71	64.71	65	57.89	0	0	0	0	0	0	23.866	24.71	21.73	23.43	25.04	24.42	0.69574	0.7056	0.704	0.6935	0.6899	0.6857	0.68	0.68	0.59	0.73	0.71	0.69	0	0	0	0	0	0	0.698	0.69	0.67	0.71	0.75	0.67	0.57	0.56	0.57	0.57	0.57	0.58	3	0	4	3	3	5	0.945163	0.944717	0.947147	0.945698	0.945427	0.942827	0.942025	0.938801	0.946259	0.946476	0.943636	0.934952	0.627376	0.574727	0.592498	0.66218	0.650589	0.656883	0.945242	0.957021	0.943063	0.942144	0.94241	0.941571	0.319541	0.316741	0.313563	0.318379	0.320662	0.328358	0.953131	0.957455	0.952717	0.952229	0.951972	0.95128	0.931942	0.937291	0.933465	0.930407	0.929708	0.928841	-20.162	-36.74	-3.27	-33.63	-3.23	-37.2	-3.37	-40.51	-3.52	-36.94	-3.21	1113.89	1124.15	1041.3	1103.23	1150.38	1150.4	0.952	0.96	0.95	0.95	0.95	0.95	0.675116	0.740293	0.684035	0.631679	0.644431	0.675141	0.835267	0.847269	0.8481	0.83073	0.829043	0.821192	0.834019	0.846102	0.846922	0.829446	0.827756	0.81987	0.8472	0.857	0.856	0.843	0.841	0.839	0.835267	0.847269	0.8481	0.83073	0.829043	0.821192	0.847189	0.856633	0.856458	0.843117	0.840652	0.839084	0	0	0	0	0	0	0.4376	0.575	0.431	0.385	0.341	0.456	97.206	97.206	97.206	97.206	97.206	97.206	3.2	3	2	4	4	3	18.2	18	17	17	20	19	0.2	1	0	0	0	0	0.3438	0.3344	0.3398	0.3482	0.3488	0.3478	0.84926	0.8899	0.8454	0.8366	0.8388	0.8356	2.619	2.58722	2.5373	2.56858	2.65847	2.74344	1.60505	1.6012	1.56218	1.55957	1.60752	1.69477	1.72849	1.76823	1.68714	1.62572	1.73275	1.8286	3.95759	3.87848	3.82323	3.91323	4.04651	4.12649	0.945163	0.944717	0.947147	0.945698	0.945427	0.942827	0.783611	0.825736	0.787473	0.755397	0.763851	0.785598	0.847189	0.856633	0.856458	0.843117	0.840652	0.839084	0.942025	0.938801	0.946259	0.946476	0.943636	0.934952	0.847189	0.856633	0.856458	0.843117	0.840652	0.839084	0.900612	0.905269	0.904182	0.897955	0.897717	0.897937	0.97	0.97	0.97	0.97	0.97	0.97	BCMAE3NoCondition_1XU2ChainR_R18-R20-R26_50-100_i12_94_dldesign_0	BCMA RFDiffusion Campaign 5	BCMAE3NoCondition_1XU2ChainR_R18-R20-R26_50-100_i12_94_dldesign_0	LAELAAAAAEAEAEAAALAARHAALGAQAVAEATRLVEEGKIEEANRVLEQAHAEAARLQAARAAAKARAAALRAEAAALS	CSQNEYFDSLLHACIPCQLRCSSNTPPLTCQRYCNA	-3.11977	52	FALSE	FALSE	FALSE	FALSE																																															RFD 5 (BCMA)
BCMAE3NoCondition_1XU2ChainR_R18-R20-R26_50-100_i15_16_dldesign_0__BCMA	0	0	0	0	0	0	-123.972	-122.12	-120.37	-127	-125.5	-124.87	89.29	89.29	89.29	89.29	89.29	89.29	10.71	10.71	10.71	10.71	10.71	10.71	{}	{'A': 2, 'C': 0, 'D': 0, 'E': 1, 'F': 0, 'G': 1, 'H': 0, 'I': 1, 'K': 2, 'L': 0, 'M': 0, 'N': 0, 'P': 0, 'Q': 0, 'R': 2, 'S': 0, 'T': 1, 'V': 1, 'W': 0, 'Y': 3}	{'A': 2, 'C': 0, 'D': 0, 'E': 1, 'F': 0, 'G': 1, 'H': 0, 'I': 1, 'K': 2, 'L': 0, 'M': 0, 'N': 0, 'P': 0, 'Q': 0, 'R': 2, 'S': 0, 'T': 1, 'V': 1, 'W': 0, 'Y': 3}	{'A': 2, 'C': 0, 'D': 0, 'E': 1, 'F': 0, 'G': 1, 'H': 0, 'I': 1, 'K': 2, 'L': 0, 'M': 0, 'N': 0, 'P': 0, 'Q': 0, 'R': 2, 'S': 0, 'T': 1, 'V': 1, 'W': 0, 'Y': 3}	{'A': 2, 'C': 0, 'D': 0, 'E': 1, 'F': 0, 'G': 1, 'H': 0, 'I': 1, 'K': 2, 'L': 0, 'M': 0, 'N': 0, 'P': 0, 'Q': 0, 'R': 2, 'S': 0, 'T': 1, 'V': 1, 'W': 0, 'Y': 3}	{'A': 2, 'C': 0, 'D': 0, 'E': 1, 'F': 0, 'G': 1, 'H': 0, 'I': 1, 'K': 2, 'L': 0, 'M': 0, 'N': 0, 'P': 0, 'Q': 0, 'R': 2, 'S': 0, 'T': 1, 'V': 1, 'W': 0, 'Y': 3}	10	7.14	14.29	0	21.43	7.14	5.714	0	0	7.14	7.14	14.29	0	0	0	0	0	0	91.062	91.67	90.91	90.91	90.91	90.91	50	50	50	50	50	50	8.938	8.33	9.09	9.09	9.09	9.09	30.952	30.44	30.58	28.81	31.54	33.39	0.80852	0.8176	0.8254	0.8116	0.8038	0.7842	0.694	0.72	0.73	0.7	0.65	0.67	0	0	0	0	0	0	0.636	0.66	0.66	0.58	0.65	0.63	0.53	0.53	0.53	0.53	0.53	0.53	0	0	0	0	0	0	0.958517	0.959364	0.963106	0.96103	0.958255	0.950832	0.953715	0.958929	0.962053	0.954689	0.95113	0.941775	0.411185	0.388633	0.37269	0.409064	0.417154	0.468385	0.960028	0.960585	0.957705	0.958817	0.959104	0.963929	0.302903	0.294894	0.287384	0.29884	0.304321	0.329078	0.942868	0.94382	0.940483	0.942226	0.942327	0.945482	0.935816	0.937853	0.936668	0.935551	0.93467	0.934337	-18.021	-32.76	-3	-34.06	-3.14	-30.21	-2.94	-35.91	-3.22	-32.16	-2.81	1092.66	1090.69	1084.65	1026.62	1116.76	1144.6	0.97	0.97	0.97	0.97	0.97	0.97	0.80446	0.815511	0.823911	0.807276	0.798791	0.776812	0.900689	0.909877	0.91975	0.903239	0.896323	0.874254	0.899555	0.908826	0.918799	0.902126	0.895143	0.872881	0.9076	0.914	0.921	0.909	0.904	0.89	0.900689	0.909877	0.91975	0.903239	0.896323	0.874254	0.907608	0.913986	0.921408	0.908849	0.904043	0.889755	0	0	0	0	0	0	0.7316	0.704	0.692	0.684	0.788	0.79	89.507	89.507	89.507	89.507	89.507	89.507	1.4	1	2	0	3	1	14	14	14	14	14	14	0.8	0	0	1	1	2	0.26552	0.2533	0.2502	0.2639	0.289	0.2712	0.92728	0.9295	0.9246	0.9247	0.9237	0.9339	1.93429	1.83241	1.71355	1.88294	1.96973	2.27282	1.4309	1.3964	1.2889	1.35063	1.4424	1.67615	1.30841	1.19279	1.13195	1.2938	1.34007	1.58344	2.52699	2.37712	2.23077	2.48633	2.58227	2.95849	0.958517	0.959364	0.963106	0.96103	0.958255	0.950832	0.88739	0.892402	0.896241	0.887815	0.883688	0.876803	0.907608	0.913986	0.921408	0.908849	0.904043	0.889755	0.953715	0.958929	0.962053	0.954689	0.95113	0.941775	0.907608	0.913986	0.921408	0.908849	0.904043	0.889755	0.938597	0.941607	0.94679	0.940612	0.937042	0.926933	0.954	0.96	0.95	0.95	0.95	0.96	BCMAE3NoCondition_1XU2ChainR_R18-R20-R26_50-100_i15_16_dldesign_0	BCMA RFDiffusion Campaign 5	BCMAE3NoCondition_1XU2ChainR_R18-R20-R26_50-100_i15_16_dldesign_0	AEANAALAAAARERAAAVAAKAAEGIARYASDPEKVAEIRRTAERYAEYQASIAAS	CSQNEYFDSLLHACIPCQLRCSSNTPPLTCQRYCNA	-0.204496	31	FALSE	FALSE	FALSE	FALSE																																															RFD 5 (BCMA)
BCMAE3NoCondition_1XU2ChainR_R18-R20-R26_50-100_i15_71_dldesign_0__BCMA	0	0	0	0	0	0	-252.996	-251.23	-254.09	-254.02	-254.01	-251.63	96.596	96.81	96.81	95.74	96.81	96.81	3.404	3.19	3.19	4.26	3.19	3.19	{}	{'A': 4, 'C': 0, 'D': 0, 'E': 1, 'F': 0, 'G': 1, 'H': 0, 'I': 2, 'K': 1, 'L': 2, 'M': 2, 'N': 0, 'P': 0, 'Q': 0, 'R': 3, 'S': 1, 'T': 0, 'V': 2, 'W': 0, 'Y': 1}	{'A': 4, 'C': 0, 'D': 0, 'E': 1, 'F': 0, 'G': 1, 'H': 0, 'I': 2, 'K': 1, 'L': 2, 'M': 2, 'N': 0, 'P': 0, 'Q': 0, 'R': 2, 'S': 1, 'T': 0, 'V': 2, 'W': 0, 'Y': 1}	{'A': 4, 'C': 0, 'D': 0, 'E': 2, 'F': 0, 'G': 1, 'H': 0, 'I': 2, 'K': 2, 'L': 2, 'M': 2, 'N': 0, 'P': 0, 'Q': 0, 'R': 2, 'S': 1, 'T': 0, 'V': 1, 'W': 0, 'Y': 1}	{'A': 4, 'C': 0, 'D': 0, 'E': 1, 'F': 0, 'G': 1, 'H': 0, 'I': 2, 'K': 1, 'L': 2, 'M': 2, 'N': 0, 'P': 0, 'Q': 0, 'R': 2, 'S': 1, 'T': 0, 'V': 1, 'W': 0, 'Y': 1}	{'A': 4, 'C': 0, 'D': 0, 'E': 2, 'F': 0, 'G': 1, 'H': 0, 'I': 2, 'K': 1, 'L': 2, 'M': 2, 'N': 0, 'P': 0, 'Q': 0, 'R': 3, 'S': 1, 'T': 0, 'V': 2, 'W': 0, 'Y': 1}	19.416	15	21.05	15	22.22	23.81	5.164	5	5.26	10	5.56	0	0	0	0	0	0	0	98.572	100	100	92.86	100	100	64.398	65	68.42	60	66.67	61.9	1.428	0	0	7.14	0	0	18.216	18.19	17.51	18.99	18.14	18.25	0.74724	0.775	0.7563	0.7648	0.7336	0.7065	0.598	0.59	0.54	0.59	0.62	0.65	0	0	0	0	0	0	0.604	0.57	0.6	0.7	0.61	0.54	0.14	0.14	0.13	0.15	0.14	0.14	2	2	2	2	2	2	0.936812	0.947249	0.940527	0.941723	0.932612	0.921947	0.968081	0.973225	0.970748	0.972006	0.966787	0.957636	0.430951	0.358778	0.404481	0.379725	0.459441	0.552332	0.947637	0.946489	0.944898	0.947654	0.947488	0.951658	0.293265	0.27714	0.285784	0.282593	0.299953	0.320857	0.953973	0.953957	0.954288	0.952578	0.952807	0.956234	0.952672	0.954988	0.953617	0.952996	0.950949	0.950809	-20.592	-35.63	-2.77	-39.56	-3.16	-40.45	-3	-36.36	-2.89	-39.14	-2.96	1292.5	1284.13	1250.72	1346.52	1258.52	1322.59	0.958	0.96	0.96	0.95	0.96	0.96	0.794443	0.82653	0.804662	0.805126	0.786881	0.749015	0.951112	0.964871	0.955306	0.96036	0.946763	0.928259	0.951112	0.964871	0.955306	0.96036	0.946763	0.928259	0.9476	0.959	0.951	0.955	0.944	0.929	0.951112	0.964871	0.955306	0.96036	0.946763	0.928259	0.947469	0.959111	0.950934	0.954671	0.943518	0.929108	0	0	0	0	0	0	0.7596	0.68	0.702	0.822	0.787	0.807	88.111	88.111	88.111	88.111	88.111	88.111	3.8	3	4	3	4	5	19.6	20	19	20	18	21	1	1	1	2	1	0	0.41016	0.4279	0.399	0.4147	0.4056	0.4036	0.87208	0.8728	0.8626	0.8788	0.8721	0.8741	2.33302	2.04862	2.22781	2.18046	2.48119	2.72701	1.8638	1.6373	1.77476	1.77739	2.00199	2.12754	1.26263	1.11817	1.19274	1.16328	1.3211	1.51786	3.15058	2.76378	3.01751	2.90148	3.32895	3.74118	0.936812	0.947249	0.940527	0.941723	0.932612	0.921947	0.846438	0.867377	0.852594	0.852288	0.841248	0.818683	0.947469	0.959111	0.950934	0.954671	0.943518	0.929108	0.968081	0.973225	0.970748	0.972006	0.966787	0.957636	0.947469	0.959111	0.950934	0.954671	0.943518	0.929108	0.929475	0.941262	0.933598	0.936341	0.924792	0.911384	0.962	0.96	0.96	0.96	0.96	0.97	BCMAE3NoCondition_1XU2ChainR_R18-R20-R26_50-100_i15_71_dldesign_0	BCMA RFDiffusion Campaign 5	BCMAE3NoCondition_1XU2ChainR_R18-R20-R26_50-100_i15_71_dldesign_0	VEEVLEAMKRAKKIAEEKIKELKEEAEEEEKKVEELKKKAEETLKKDKELGEKLLKEAEEKAKKVEEKKKEREELIEGIKKRMEEYEKSAERLS	CSQNEYFDSLLHACIPCQLRCSSNTPPLTCQRYCNA	-3.20673	29	FALSE	FALSE	FALSE	FALSE																																															RFD 5 (BCMA)
BCMAE3NoCondition_1XU2ChainR_R18-R20-R26_50-100_i18_58_dldesign_0__BCMA	0	0	0	0	0	0	-113.142	-114.68	-112.54	-110.27	-116.15	-112.07	90.91	90.91	90.91	90.91	90.91	90.91	9.09	9.09	9.09	9.09	9.09	9.09	{}	{'A': 5, 'C': 0, 'D': 0, 'E': 0, 'F': 0, 'G': 0, 'H': 0, 'I': 2, 'K': 0, 'L': 1, 'M': 0, 'N': 0, 'P': 0, 'Q': 1, 'R': 5, 'S': 0, 'T': 0, 'V': 1, 'W': 0, 'Y': 1}	{'A': 5, 'C': 0, 'D': 0, 'E': 0, 'F': 0, 'G': 0, 'H': 0, 'I': 2, 'K': 0, 'L': 1, 'M': 0, 'N': 0, 'P': 0, 'Q': 1, 'R': 4, 'S': 0, 'T': 0, 'V': 1, 'W': 0, 'Y': 1}	{'A': 5, 'C': 0, 'D': 0, 'E': 0, 'F': 0, 'G': 0, 'H': 0, 'I': 2, 'K': 0, 'L': 1, 'M': 0, 'N': 0, 'P': 0, 'Q': 1, 'R': 5, 'S': 0, 'T': 0, 'V': 1, 'W': 0, 'Y': 1}	{'A': 5, 'C': 0, 'D': 0, 'E': 0, 'F': 0, 'G': 0, 'H': 0, 'I': 2, 'K': 0, 'L': 1, 'M': 0, 'N': 0, 'P': 0, 'Q': 1, 'R': 5, 'S': 0, 'T': 0, 'V': 1, 'W': 0, 'Y': 1}	{'A': 5, 'C': 0, 'D': 0, 'E': 0, 'F': 0, 'G': 0, 'H': 0, 'I': 2, 'K': 0, 'L': 1, 'M': 0, 'N': 0, 'P': 0, 'Q': 1, 'R': 5, 'S': 0, 'T': 0, 'V': 1, 'W': 0, 'Y': 1}	29	31.25	20	31.25	25	37.5	0	0	0	0	0	0	0	0	0	0	0	0	92.75	92.31	92.86	92.86	92.86	92.86	63.334	62.5	66.67	62.5	62.5	62.5	7.25	7.69	7.14	7.14	7.14	7.14	30.942	31.48	28.56	31.72	31.38	31.57	0.80646	0.8189	0.8109	0.8102	0.801	0.7913	0.654	0.61	0.68	0.65	0.65	0.68	0	0	0	0	0	0	0.696	0.62	0.72	0.7	0.73	0.71	0.668	0.66	0.68	0.66	0.67	0.67	1.2	1	1	2	1	1	0.9642	0.9666	0.966156	0.965764	0.961644	0.960834	0.953686	0.959154	0.954431	0.956023	0.950882	0.947941	0.396344	0.363566	0.388359	0.384311	0.409792	0.435694	0.971126	0.967757	0.971638	0.971592	0.972199	0.972444	0.290957	0.282579	0.287143	0.287909	0.294457	0.302699	0.966145	0.965466	0.966244	0.965722	0.96661	0.966685	0.956306	0.957259	0.957126	0.956053	0.955976	0.955118	-20.504	-34.95	-3.13	-36.16	-3.51	-39.01	-3.47	-40.43	-3.56	-37.5	-3.32	1106.86	1116.84	1029.47	1123.4	1136.13	1128.47	0.98	0.98	0.98	0.98	0.98	0.98	0.855207	0.871073	0.861801	0.857415	0.84805	0.837697	0.916397	0.926791	0.920589	0.918154	0.911496	0.904956	0.916397	0.926791	0.920589	0.918154	0.911496	0.904956	0.9168	0.924	0.921	0.917	0.913	0.909	0.916397	0.926791	0.920589	0.918154	0.911496	0.904956	0.91695	0.924432	0.920653	0.917377	0.913439	0.908851	0	0	0	0	0	0	0.5186	0.729	0.394	0.475	0.582	0.413	90.188	90.188	90.188	90.188	90.188	90.188	4.6	5	3	5	4	6	15.8	16	15	16	16	16	0	0	0	0	0	0	0.3415	0.3283	0.3473	0.3237	0.3596	0.3486	0.93796	0.9302	0.9401	0.9406	0.9396	0.9393	1.89852	1.7659	1.83879	1.85582	1.96601	2.06606	1.38962	1.29432	1.3501	1.34771	1.45861	1.49738	1.27485	1.18924	1.21114	1.2591	1.30287	1.41188	2.49136	2.31486	2.41751	2.43926	2.57063	2.71455	0.9642	0.9666	0.966156	0.965764	0.961644	0.960834	0.91695	0.924432	0.920653	0.917377	0.913439	0.908851	0.905003	0.914043	0.907419	0.909072	0.901148	0.893336	0.953686	0.959154	0.954431	0.956023	0.950882	0.947941	0.91695	0.924432	0.920653	0.917377	0.913439	0.908851	0.938713	0.943537	0.941283	0.941332	0.935218	0.932198	0.98	0.98	0.98	0.98	0.98	0.98	BCMAE3NoCondition_1XU2ChainR_R18-R20-R26_50-100_i18_58_dldesign_0	BCMA RFDiffusion Campaign 5	BCMAE3NoCondition_1XU2ChainR_R18-R20-R26_50-100_i18_58_dldesign_0	SALAAALAAAAAAAERIAQIEERRAAYSAAAAKISPELAARVDAAAEAAIARVRA	CSQNEYFDSLLHACIPCQLRCSSNTPPLTCQRYCNA	0.799278	37	FALSE	FALSE	FALSE	FALSE																																															RFD 5 (BCMA)
BCMAE3NoCondition_1XU2ChainR_R18-R20-R26_50-100_i18_82_dldesign_0__BCMA	0	0	0	0	0	0	-263.626	-263.36	-266.86	-265.65	-269.3	-252.96	92.86	92.86	92.86	92.86	92.86	92.86	7.14	7.14	7.14	7.14	7.14	7.14	{}	{'A': 3, 'C': 0, 'D': 0, 'E': 1, 'F': 0, 'G': 1, 'H': 0, 'I': 2, 'K': 0, 'L': 2, 'M': 0, 'N': 0, 'P': 0, 'Q': 1, 'R': 5, 'S': 0, 'T': 1, 'V': 1, 'W': 0, 'Y': 1}	{'A': 3, 'C': 0, 'D': 0, 'E': 1, 'F': 0, 'G': 1, 'H': 0, 'I': 2, 'K': 0, 'L': 2, 'M': 0, 'N': 0, 'P': 0, 'Q': 1, 'R': 5, 'S': 0, 'T': 1, 'V': 1, 'W': 0, 'Y': 1}	{'A': 3, 'C': 0, 'D': 0, 'E': 1, 'F': 0, 'G': 1, 'H': 0, 'I': 2, 'K': 0, 'L': 2, 'M': 0, 'N': 0, 'P': 0, 'Q': 1, 'R': 5, 'S': 0, 'T': 1, 'V': 1, 'W': 0, 'Y': 1}	{'A': 3, 'C': 0, 'D': 0, 'E': 1, 'F': 0, 'G': 1, 'H': 0, 'I': 2, 'K': 0, 'L': 2, 'M': 0, 'N': 0, 'P': 0, 'Q': 1, 'R': 5, 'S': 0, 'T': 0, 'V': 1, 'W': 0, 'Y': 1}	{'A': 3, 'C': 0, 'D': 0, 'E': 1, 'F': 0, 'G': 1, 'H': 0, 'I': 2, 'K': 0, 'L': 2, 'M': 0, 'N': 0, 'P': 0, 'Q': 1, 'R': 5, 'S': 0, 'T': 1, 'V': 1, 'W': 0, 'Y': 1}	21.374	22.22	16.67	27.78	23.53	16.67	11.308	11.11	11.11	5.56	17.65	11.11	0	0	0	0	0	0	100	100	100	100	100	100	50.588	50	50	50	52.94	50	0	0	0	0	0	0	21.226	21.43	21.28	21.51	20.43	21.48	0.67646	0.6956	0.6794	0.6773	0.6737	0.6563	0.612	0.62	0.58	0.62	0.66	0.58	0	0	0	0	0	0	0.674	0.7	0.66	0.66	0.7	0.65	0.31	0.31	0.31	0.3	0.31	0.32	0	0	0	0	0	0	0.932502	0.93669	0.930031	0.932549	0.931855	0.931385	0.948989	0.953841	0.948477	0.946202	0.950961	0.945465	0.911345	0.838595	0.884204	0.877384	0.934674	1.02187	0.97126	0.971478	0.972806	0.971943	0.968425	0.97165	0.382118	0.36465	0.380361	0.382246	0.387015	0.39632	0.968067	0.967998	0.968941	0.967667	0.967357	0.968371	0.945837	0.947926	0.947246	0.946094	0.945342	0.942577	-18.557	-32.68	-2.63	-34.82	-2.83	-36.34	-2.86	-32.96	-2.76	-34.89	-2.8	1236.83	1242.96	1231.8	1270.27	1192.41	1246.7	0.976	0.97	0.98	0.98	0.97	0.98	0.661404	0.688732	0.673433	0.672529	0.643152	0.629176	0.827028	0.844076	0.834847	0.833602	0.826665	0.795952	0.825483	0.843072	0.832738	0.832551	0.825572	0.793481	0.8568	0.868	0.86	0.86	0.857	0.839	0.827028	0.844076	0.834847	0.833602	0.826665	0.795952	0.856917	0.867636	0.860466	0.859804	0.857278	0.839399	0	0	0	0	0	0	0.636	0.691	0.743	0.558	0.599	0.589	89.893	89.893	89.893	89.893	89.893	89.893	3.8	4	3	5	4	3	17.8	18	18	18	17	18	2	2	2	1	3	2	0.3922	0.3695	0.3932	0.4126	0.3947	0.391	0.9011	0.9088	0.9088	0.9072	0.8881	0.8926	3.02711	2.83816	3.02895	3.04172	3.0629	3.16385	2.35436	2.22061	2.36741	2.37902	2.40672	2.39803	1.7844	1.65619	1.80493	1.83271	1.74828	1.87988	4.17106	3.89581	4.15419	4.16578	4.19749	4.44205	0.932502	0.93669	0.930031	0.932549	0.931855	0.931385	0.791908	0.805281	0.797356	0.798899	0.781299	0.776704	0.856917	0.867636	0.860466	0.859804	0.857278	0.839399	0.948989	0.953841	0.948477	0.946202	0.950961	0.945465	0.856917	0.867636	0.860466	0.859804	0.857278	0.839399	0.903847	0.90969	0.904921	0.903641	0.904587	0.896398	0.98	0.98	0.98	0.98	0.98	0.98	BCMAE3NoCondition_1XU2ChainR_R18-R20-R26_50-100_i18_82_dldesign_0	BCMA RFDiffusion Campaign 5	BCMAE3NoCondition_1XU2ChainR_R18-R20-R26_50-100_i18_82_dldesign_0	MEEEKEREERERKEREEKAEELRKAAEEVAALLDEAAALSADSAAVAAERDRIRTILDALIEQLLSSSPEESERYFEVGRRAVEGARRRAAALIAAAR	CSQNEYFDSLLHACIPCQLRCSSNTPPLTCQRYCNA	-7.19371	44	FALSE	FALSE	FALSE	FALSE																																															RFD 5 (BCMA)
BCMAE3NoCondition_1XU2ChainR_R18-R20-R26_50-100_i19_60_dldesign_0__BCMA	0	0	0	0	0	0	-185.726	-189.43	-188.24	-180.53	-189.91	-180.52	93.33	93.33	93.33	93.33	93.33	93.33	6.67	6.67	6.67	6.67	6.67	6.67	{}	{'A': 4, 'C': 0, 'D': 0, 'E': 1, 'F': 0, 'G': 1, 'H': 1, 'I': 2, 'K': 1, 'L': 1, 'M': 0, 'N': 0, 'P': 0, 'Q': 0, 'R': 1, 'S': 0, 'T': 0, 'V': 1, 'W': 0, 'Y': 1}	{'A': 4, 'C': 0, 'D': 0, 'E': 1, 'F': 0, 'G': 1, 'H': 1, 'I': 2, 'K': 1, 'L': 1, 'M': 0, 'N': 0, 'P': 0, 'Q': 0, 'R': 1, 'S': 0, 'T': 0, 'V': 1, 'W': 0, 'Y': 1}	{'A': 5, 'C': 0, 'D': 0, 'E': 1, 'F': 0, 'G': 1, 'H': 1, 'I': 2, 'K': 1, 'L': 1, 'M': 0, 'N': 0, 'P': 0, 'Q': 0, 'R': 1, 'S': 0, 'T': 0, 'V': 1, 'W': 0, 'Y': 1}	{'A': 5, 'C': 0, 'D': 0, 'E': 1, 'F': 0, 'G': 1, 'H': 1, 'I': 2, 'K': 1, 'L': 1, 'M': 0, 'N': 0, 'P': 0, 'Q': 0, 'R': 1, 'S': 0, 'T': 0, 'V': 1, 'W': 0, 'Y': 1}	{'A': 5, 'C': 0, 'D': 0, 'E': 1, 'F': 0, 'G': 1, 'H': 1, 'I': 2, 'K': 1, 'L': 1, 'M': 0, 'N': 0, 'P': 0, 'Q': 0, 'R': 1, 'S': 0, 'T': 0, 'V': 1, 'W': 0, 'Y': 1}	13.618	14.29	7.14	13.33	20	13.33	4	0	0	13.33	6.67	0	0	0	0	0	0	0	100	100	100	100	100	100	65.718	64.29	64.29	66.67	66.67	66.67	0	0	0	0	0	0	24.236	24.85	21.92	24.77	25.05	24.59	0.72768	0.7364	0.7252	0.7405	0.7217	0.7146	0.642	0.7	0.65	0.65	0.6	0.61	0.2	0	0	0	0	1	0.682	0.66	0.68	0.68	0.71	0.68	0.492	0.49	0.49	0.49	0.49	0.5	2	2	2	2	2	2	0.943965	0.945408	0.943844	0.94685	0.942586	0.941137	0.949939	0.951532	0.947677	0.954118	0.949894	0.946473	0.654628	0.61194	0.659415	0.631842	0.660233	0.709709	0.959793	0.958398	0.959568	0.960546	0.960137	0.960313	0.321191	0.314829	0.323628	0.314412	0.322844	0.330242	0.965876	0.965332	0.965875	0.965547	0.966145	0.966479	0.948537	0.949599	0.948916	0.948613	0.94837	0.947186	-18.593	-34.22	-3.03	-32.69	-3.22	-33.29	-2.94	-37.85	-3.31	-32.47	-2.91	1107.03	1128.85	1015.89	1130.85	1142.83	1116.74	0.97	0.97	0.97	0.97	0.97	0.97	0.666399	0.67893	0.668592	0.689305	0.654001	0.641167	0.863654	0.87555	0.865608	0.867765	0.860246	0.849099	0.861296	0.873357	0.863275	0.865475	0.857837	0.846537	0.8792	0.887	0.881	0.881	0.877	0.87	0.863654	0.87555	0.865608	0.867765	0.860246	0.849099	0.879182	0.886666	0.881082	0.880878	0.877274	0.870011	0	0	0	0	0	0	0.6136	0.709	0.546	0.576	0.665	0.572	97.158	97.158	97.158	97.158	97.158	97.158	2	2	1	2	3	2	14.6	14	14	15	15	15	0.6	0	0	2	1	0	0.32348	0.3542	0.3345	0.3141	0.3016	0.313	0.88452	0.8831	0.8837	0.8903	0.8845	0.881	2.48102	2.40487	2.4979	2.3687	2.53173	2.60189	1.62535	1.59242	1.6276	1.57413	1.66199	1.67063	1.60049	1.55989	1.64885	1.48103	1.61196	1.70069	3.58367	3.45398	3.60823	3.40941	3.65846	3.78825	0.943965	0.945408	0.943844	0.94685	0.942586	0.941137	0.789678	0.796511	0.791033	0.803716	0.781364	0.775767	0.879182	0.886666	0.881082	0.880878	0.877274	0.870011	0.949939	0.951532	0.947677	0.954118	0.949894	0.946473	0.879182	0.886666	0.881082	0.880878	0.877274	0.870011	0.908307	0.912641	0.908314	0.913164	0.904705	0.902712	0.98	0.98	0.98	0.98	0.98	0.98	BCMAE3NoCondition_1XU2ChainR_R18-R20-R26_50-100_i19_60_dldesign_0	BCMA RFDiffusion Campaign 5	BCMAE3NoCondition_1XU2ChainR_R18-R20-R26_50-100_i19_60_dldesign_0	SAAERAARAAALLARADELDAEAARLGKEAVEKAKKLLAEGKIEEAAKYYAEKHAQIEALRAEAAAARAEAAALA	CSQNEYFDSLLHACIPCQLRCSSNTPPLTCQRYCNA	-1.16537	43	FALSE	FALSE	FALSE	FALSE																																															RFD 5 (BCMA)
BCMAE3NoCondition_1XU2ChainR_R18-R20-R26_50-100_i19_6_dldesign_0__BCMA	0	0	0	0	0	0	-207.326	-209.32	-207.34	-207.37	-205.4	-207.2	91.89	91.89	91.89	91.89	91.89	91.89	8.11	8.11	8.11	8.11	8.11	8.11	{}	{'A': 4, 'C': 0, 'D': 0, 'E': 1, 'F': 0, 'G': 1, 'H': 0, 'I': 0, 'K': 4, 'L': 1, 'M': 0, 'N': 0, 'P': 0, 'Q': 0, 'R': 0, 'S': 1, 'T': 0, 'V': 1, 'W': 0, 'Y': 1}	{'A': 4, 'C': 0, 'D': 0, 'E': 1, 'F': 0, 'G': 1, 'H': 0, 'I': 0, 'K': 4, 'L': 1, 'M': 0, 'N': 0, 'P': 0, 'Q': 0, 'R': 0, 'S': 1, 'T': 0, 'V': 1, 'W': 0, 'Y': 1}	{'A': 4, 'C': 0, 'D': 0, 'E': 2, 'F': 0, 'G': 1, 'H': 0, 'I': 0, 'K': 6, 'L': 1, 'M': 0, 'N': 0, 'P': 0, 'Q': 0, 'R': 0, 'S': 1, 'T': 0, 'V': 1, 'W': 0, 'Y': 1}	{'A': 4, 'C': 0, 'D': 0, 'E': 1, 'F': 0, 'G': 1, 'H': 0, 'I': 0, 'K': 6, 'L': 1, 'M': 0, 'N': 0, 'P': 0, 'Q': 0, 'R': 0, 'S': 1, 'T': 0, 'V': 1, 'W': 0, 'Y': 1}	{'A': 4, 'C': 0, 'D': 0, 'E': 1, 'F': 0, 'G': 1, 'H': 0, 'I': 0, 'K': 4, 'L': 1, 'M': 0, 'N': 0, 'P': 0, 'Q': 0, 'R': 0, 'S': 1, 'T': 0, 'V': 1, 'W': 0, 'Y': 1}	14.854	14.29	14.29	11.76	12.5	21.43	2.5	0	0	0	12.5	0	0	0	0	0	0	0	91.798	91.67	92.31	91.67	91.67	91.67	46.986	50	50	41.18	43.75	50	8.202	8.33	7.69	8.33	8.33	8.33	20.292	18.61	19.77	21.04	21.58	20.46	0.76876	0.7726	0.7747	0.765	0.7697	0.7618	0.648	0.65	0.66	0.61	0.68	0.64	0	0	0	0	0	0	0.66	0.64	0.66	0.68	0.66	0.66	0.15	0.15	0.15	0.15	0.15	0.15	2	2	2	2	2	2	0.951901	0.954698	0.954167	0.950217	0.952616	0.947805	0.960302	0.961526	0.961825	0.958003	0.961831	0.958326	0.391128	0.380596	0.375643	0.401599	0.377379	0.420424	0.964465	0.964738	0.963489	0.964945	0.96332	0.965835	0.28697	0.283779	0.282391	0.291695	0.283721	0.293264	0.963235	0.963411	0.962793	0.963525	0.96244	0.964008	0.956507	0.957048	0.956793	0.956278	0.956243	0.956174	-17.118	-30.66	-2.96	-30.73	-2.92	-32.39	-2.9	-31.92	-2.71	-31.17	-2.82	1097.68	1036.77	1052.18	1116.57	1179.18	1103.68	0.97	0.97	0.97	0.97	0.97	0.97	0.805983	0.818066	0.810238	0.799821	0.811279	0.790513	0.932619	0.935314	0.937084	0.929333	0.935249	0.926116	0.932619	0.935314	0.937084	0.929333	0.935249	0.926116	0.9296	0.932	0.933	0.927	0.931	0.925	0.932619	0.935314	0.937084	0.929333	0.935249	0.926116	0.929595	0.931595	0.932796	0.927291	0.931454	0.924839	0	0	0	0	0	0	1.0712	1.021	1.126	0.956	1.013	1.24	92.95	92.95	92.95	92.95	92.95	92.95	2.2	2	2	2	2	3	15	14	14	17	16	14	0.4	0	0	0	2	0	0.24988	0.2503	0.2357	0.2506	0.2609	0.2519	0.92066	0.9214	0.9191	0.9214	0.9185	0.9229	2.06105	2.0019	1.98041	2.13121	2.02262	2.1691	1.40937	1.36985	1.34681	1.45862	1.38155	1.49002	1.37047	1.33623	1.30965	1.42962	1.35046	1.42638	2.89881	2.81344	2.79478	2.99314	2.845	3.04771	0.951901	0.954698	0.954167	0.950217	0.952616	0.947805	0.866524	0.874389	0.868619	0.863224	0.869264	0.857126	0.929595	0.931595	0.932796	0.927291	0.931454	0.924839	0.960302	0.961526	0.961825	0.958003	0.961831	0.958326	0.929595	0.931595	0.932796	0.927291	0.931454	0.924839	0.934928	0.938314	0.937972	0.932874	0.93576	0.929718	0.98	0.98	0.98	0.98	0.98	0.98	BCMAE3NoCondition_1XU2ChainR_R18-R20-R26_50-100_i19_6_dldesign_0	BCMA RFDiffusion Campaign 5	BCMAE3NoCondition_1XU2ChainR_R18-R20-R26_50-100_i19_6_dldesign_0	SLLEEAKKLREEAEKKAEEMEKKAKELVEKAKELSKEDLEKGKELYKEAEKVAKERKEYLKEAEKKVEELLAKA	CSQNEYFDSLLHACIPCQLRCSSNTPPLTCQRYCNA	-1.20925	25	FALSE	FALSE	FALSE	FALSE																																															RFD 5 (BCMA)
BCMAE3NoCondition_1XU2ChainR_R18-R20-R26_50-100_i19_96_dldesign_0__BCMA	0	0	0	0	0	0	-208.55	-204.41	-210.61	-210.77	-209.15	-207.81	92.68	92.68	92.68	92.68	92.68	92.68	7.32	7.32	7.32	7.32	7.32	7.32	{}	{'A': 8, 'C': 0, 'D': 0, 'E': 0, 'F': 0, 'G': 0, 'H': 0, 'I': 1, 'K': 0, 'L': 2, 'M': 0, 'N': 1, 'P': 0, 'Q': 0, 'R': 4, 'S': 0, 'T': 0, 'V': 0, 'W': 0, 'Y': 2}	{'A': 8, 'C': 0, 'D': 0, 'E': 1, 'F': 0, 'G': 0, 'H': 0, 'I': 1, 'K': 0, 'L': 1, 'M': 0, 'N': 1, 'P': 0, 'Q': 0, 'R': 3, 'S': 0, 'T': 0, 'V': 0, 'W': 0, 'Y': 2}	{'A': 8, 'C': 0, 'D': 0, 'E': 1, 'F': 0, 'G': 0, 'H': 0, 'I': 1, 'K': 0, 'L': 1, 'M': 0, 'N': 1, 'P': 0, 'Q': 0, 'R': 3, 'S': 0, 'T': 0, 'V': 0, 'W': 0, 'Y': 2}	{'A': 8, 'C': 0, 'D': 0, 'E': 1, 'F': 0, 'G': 0, 'H': 0, 'I': 1, 'K': 0, 'L': 1, 'M': 0, 'N': 1, 'P': 0, 'Q': 0, 'R': 3, 'S': 0, 'T': 0, 'V': 0, 'W': 0, 'Y': 2}	{'A': 8, 'C': 0, 'D': 0, 'E': 1, 'F': 0, 'G': 0, 'H': 0, 'I': 1, 'K': 0, 'L': 1, 'M': 0, 'N': 1, 'P': 0, 'Q': 0, 'R': 3, 'S': 0, 'T': 0, 'V': 0, 'W': 0, 'Y': 2}	24.38	27.78	17.65	23.53	29.41	23.53	3.464	5.56	5.88	5.88	0	0	0	0	0	0	0	0	100	100	100	100	100	100	70.916	72.22	70.59	70.59	70.59	70.59	0	0	0	0	0	0	23.658	23.17	23.23	23.37	24.93	23.59	0.7545	0.7522	0.7565	0.7583	0.7521	0.7534	0.624	0.62	0.6	0.6	0.67	0.63	0	0	0	0	0	0	0.742	0.77	0.74	0.77	0.73	0.7	0.43	0.43	0.44	0.44	0.42	0.42	2	2	2	2	2	2	0.95354	0.953445	0.955016	0.953572	0.952657	0.953011	0.944886	0.943295	0.946729	0.945614	0.943917	0.944877	0.428736	0.434613	0.425854	0.416689	0.425774	0.440748	0.966552	0.968296	0.963739	0.966936	0.967093	0.966694	0.325265	0.326204	0.321286	0.32311	0.327924	0.327803	0.952981	0.954522	0.953583	0.952029	0.952295	0.952474	0.945826	0.946659	0.946291	0.945864	0.945247	0.945067	-22.761	-41.91	-3.71	-39.78	-3.56	-40.84	-3.62	-46.11	-3.81	-40.71	-3.56	1146.03	1130.34	1116.7	1129.7	1209.66	1143.74	0.98	0.98	0.98	0.98	0.98	0.98	0.869681	0.867156	0.866899	0.877346	0.871028	0.865974	0.915347	0.913033	0.91601	0.919947	0.915102	0.912643	0.913947	0.9116	0.914612	0.918616	0.913703	0.911206	0.917	0.915	0.917	0.921	0.917	0.915	0.915347	0.913033	0.91601	0.919947	0.915102	0.912643	0.917205	0.915207	0.917121	0.921206	0.917053	0.915439	0	0	0	0	0	0	0.5228	0.619	0.459	0.461	0.513	0.562	93.837	93.837	93.837	93.837	93.837	93.837	4.2	5	3	4	5	4	17.2	18	17	17	17	17	0.6	1	1	1	0	0	0.3711	0.3609	0.3731	0.3811	0.3707	0.3697	0.93732	0.9417	0.927	0.9399	0.9403	0.9377	2.46816	2.46711	2.40496	2.43276	2.50782	2.52812	1.81957	1.7988	1.77312	1.79946	1.83728	1.88917	1.74151	1.76789	1.6705	1.719	1.80672	1.74343	3.36633	3.38173	3.28578	3.3107	3.42539	3.42806	0.95354	0.953445	0.955016	0.953572	0.952657	0.953011	0.911484	0.910059	0.909595	0.916255	0.912634	0.908875	0.917205	0.915207	0.917121	0.921206	0.917053	0.915439	0.944886	0.943295	0.946729	0.945614	0.943917	0.944877	0.917205	0.915207	0.917121	0.921206	0.917053	0.915439	0.937202	0.937581	0.938538	0.938091	0.936776	0.935027	0.97	0.97	0.97	0.97	0.97	0.97	BCMAE3NoCondition_1XU2ChainR_R18-R20-R26_50-100_i19_96_dldesign_0	BCMA RFDiffusion Campaign 5	BCMAE3NoCondition_1XU2ChainR_R18-R20-R26_50-100_i19_96_dldesign_0	AEEVREEIRRLYEEGAAATPEEGRRLLAEANRRAAEAIRRLAADPEKLPEAAELYREARELAREAEAAIAAREAAAAAAAAA	CSQNEYFDSLLHACIPCQLRCSSNTPPLTCQRYCNA	-5.19626	45	FALSE	FALSE	FALSE	FALSE																																															RFD 5 (BCMA)
BCMAE3NoCondition_1XU2ChainR_R18-R20-R26_50-100_i1_28_dldesign_0__BCMA	0	0	0	0	0	0	-227.256	-230.18	-229.39	-223.97	-228.5	-224.24	95.29	95.29	95.29	95.29	95.29	95.29	4.71	4.71	4.71	4.71	4.71	4.71	{}	{'A': 3, 'C': 0, 'D': 0, 'E': 2, 'F': 1, 'G': 1, 'H': 0, 'I': 1, 'K': 3, 'L': 2, 'M': 1, 'N': 0, 'P': 0, 'Q': 0, 'R': 2, 'S': 0, 'T': 0, 'V': 0, 'W': 0, 'Y': 1}	{'A': 3, 'C': 0, 'D': 0, 'E': 2, 'F': 1, 'G': 1, 'H': 0, 'I': 1, 'K': 3, 'L': 2, 'M': 1, 'N': 0, 'P': 0, 'Q': 0, 'R': 2, 'S': 0, 'T': 0, 'V': 0, 'W': 0, 'Y': 1}	{'A': 3, 'C': 0, 'D': 0, 'E': 2, 'F': 1, 'G': 1, 'H': 0, 'I': 1, 'K': 3, 'L': 2, 'M': 1, 'N': 0, 'P': 0, 'Q': 0, 'R': 2, 'S': 0, 'T': 0, 'V': 0, 'W': 0, 'Y': 1}	{'A': 3, 'C': 0, 'D': 0, 'E': 2, 'F': 1, 'G': 1, 'H': 0, 'I': 1, 'K': 4, 'L': 2, 'M': 1, 'N': 0, 'P': 0, 'Q': 0, 'R': 2, 'S': 0, 'T': 0, 'V': 0, 'W': 0, 'Y': 1}	{'A': 3, 'C': 0, 'D': 0, 'E': 2, 'F': 1, 'G': 1, 'H': 0, 'I': 1, 'K': 3, 'L': 2, 'M': 1, 'N': 0, 'P': 0, 'Q': 0, 'R': 2, 'S': 0, 'T': 0, 'V': 0, 'W': 0, 'Y': 1}	17.584	23.53	17.65	23.53	5.56	17.65	9.214	5.88	5.88	11.76	16.67	5.88	0	0	0	0	0	0	100	100	100	100	100	100	52.352	52.94	52.94	52.94	50	52.94	0	0	0	0	0	0	20.26	18.97	20.43	19.54	22.03	20.33	0.74724	0.7565	0.7474	0.7417	0.7513	0.7393	0.58	0.59	0.56	0.58	0.57	0.6	0	0	0	0	0	0	0.608	0.65	0.6	0.58	0.59	0.62	0.156	0.16	0.15	0.16	0.16	0.15	0.4	0	0	1	1	0	0.939765	0.942564	0.938415	0.937584	0.945049	0.935215	0.959372	0.962903	0.961362	0.95778	0.95685	0.957963	0.58967	0.544912	0.592698	0.612049	0.595839	0.602851	0.965702	0.965929	0.967003	0.965379	0.964642	0.965554	0.317955	0.308293	0.318263	0.325458	0.317101	0.32066	0.965984	0.966077	0.967076	0.966031	0.964678	0.966057	0.952299	0.954058	0.953365	0.951914	0.951442	0.950716	-18.068	-31.67	-2.65	-32.32	-2.48	-32.4	-2.55	-37	-2.65	-34.32	-2.64	1293.7	1195.24	1302.67	1271.38	1397.43	1301.8	0.974	0.98	0.97	0.97	0.97	0.98	0.739025	0.750268	0.743578	0.733293	0.745607	0.722379	0.893693	0.902519	0.894838	0.889536	0.895931	0.885641	0.893528	0.902519	0.894838	0.889536	0.895104	0.885641	0.8974	0.906	0.899	0.895	0.898	0.889	0.893693	0.902519	0.894838	0.889536	0.895931	0.885641	0.897559	0.905979	0.898521	0.895445	0.898498	0.889352	0	0	0	0	0	0	0.918	0.922	0.92	0.894	0.804	1.05	91.4	91.4	91.4	91.4	91.4	91.4	3	4	3	4	1	3	17.2	17	17	17	18	17	1.6	1	1	2	3	1	0.32396	0.3007	0.3376	0.3234	0.3228	0.3353	0.9081	0.9132	0.911	0.9042	0.9068	0.9053	2.44	2.31889	2.42269	2.51178	2.43293	2.51373	1.95707	1.87006	1.96838	2.04532	1.86172	2.03988	1.53378	1.43334	1.50422	1.52941	1.66845	1.53347	3.20204	3.03629	3.15352	3.27049	3.26917	3.28073	0.939765	0.942564	0.938415	0.937584	0.945049	0.935215	0.821782	0.828414	0.825479	0.817617	0.8263	0.8111	0.897559	0.905979	0.898521	0.895445	0.898498	0.889352	0.959372	0.962903	0.961362	0.95778	0.95685	0.957963	0.897559	0.905979	0.898521	0.895445	0.898498	0.889352	0.920773	0.92472	0.919353	0.918918	0.925962	0.914913	0.98	0.98	0.98	0.98	0.98	0.98	BCMAE3NoCondition_1XU2ChainR_R18-R20-R26_50-100_i1_28_dldesign_0	BCMA RFDiffusion Campaign 5	BCMAE3NoCondition_1XU2ChainR_R18-R20-R26_50-100_i1_28_dldesign_0	SEELKKKALEEMKKAYDEFLELKKKEEEEAEKKKKELTELGKKTGKTEEYEKEAEKFKKEKEEKIKKAAKEAGEKIEELRKKARA	CSQNEYFDSLLHACIPCQLRCSSNTPPLTCQRYCNA	2.7867	24	FALSE	FALSE	FALSE	FALSE																																															RFD 5 (BCMA)
BCMAE3NoCondition_1XU2ChainR_R18-R20-R26_50-100_i1_98_dldesign_0__BCMA	0	0	0	0	0	0	-118.096	-116.91	-119.26	-116.81	-120.14	-117.36	88.302	88.68	88.68	88.68	88.68	86.79	11.698	11.32	11.32	11.32	11.32	13.21	{}	{'A': 2, 'C': 0, 'D': 0, 'E': 2, 'F': 0, 'G': 2, 'H': 0, 'I': 2, 'K': 3, 'L': 1, 'M': 1, 'N': 0, 'P': 0, 'Q': 0, 'R': 1, 'S': 0, 'T': 1, 'V': 0, 'W': 0, 'Y': 1}	{'A': 2, 'C': 0, 'D': 0, 'E': 2, 'F': 0, 'G': 2, 'H': 0, 'I': 2, 'K': 3, 'L': 1, 'M': 1, 'N': 0, 'P': 0, 'Q': 0, 'R': 1, 'S': 0, 'T': 1, 'V': 0, 'W': 0, 'Y': 1}	{'A': 2, 'C': 0, 'D': 0, 'E': 2, 'F': 0, 'G': 2, 'H': 0, 'I': 2, 'K': 3, 'L': 1, 'M': 1, 'N': 0, 'P': 0, 'Q': 0, 'R': 1, 'S': 0, 'T': 1, 'V': 0, 'W': 0, 'Y': 1}	{'A': 3, 'C': 0, 'D': 0, 'E': 2, 'F': 0, 'G': 2, 'H': 0, 'I': 2, 'K': 3, 'L': 1, 'M': 1, 'N': 0, 'P': 0, 'Q': 0, 'R': 1, 'S': 0, 'T': 1, 'V': 0, 'W': 0, 'Y': 1}	{'A': 2, 'C': 0, 'D': 1, 'E': 2, 'F': 0, 'G': 2, 'H': 0, 'I': 2, 'K': 3, 'L': 1, 'M': 1, 'N': 0, 'P': 0, 'Q': 0, 'R': 1, 'S': 0, 'T': 1, 'V': 0, 'W': 0, 'Y': 1}	15.81	12.5	12.5	18.75	17.65	17.65	1.25	0	6.25	0	0	0	0	0	0	0	0	0	92.054	91.67	92.31	91.67	92.31	92.31	43.898	43.75	43.75	43.75	47.06	41.18	7.946	8.33	7.69	8.33	7.69	7.69	34.634	33.32	34.24	34.21	35.77	35.63	0.85176	0.8621	0.8648	0.8449	0.8383	0.8487	0.574	0.54	0.63	0.56	0.57	0.57	0	0	0	0	0	0	0.546	0.55	0.53	0.48	0.51	0.66	0.468	0.46	0.48	0.46	0.45	0.49	0.2	0	0	0	1	0	0.968237	0.971289	0.972789	0.967974	0.963339	0.965794	0.966537	0.970085	0.970507	0.963812	0.962061	0.966218	0.321795	0.30962	0.300133	0.324655	0.343353	0.331213	0.950711	0.949613	0.9489	0.952222	0.951638	0.951184	0.275348	0.269023	0.267719	0.276594	0.282555	0.28085	0.936568	0.93756	0.935881	0.937152	0.937451	0.934798	0.936415	0.938682	0.937693	0.93564	0.935327	0.934732	-15.073	-28.4	-2.5	-25.34	-2.16	-26.78	-2.32	-30.24	-2.46	-28.22	-2.31	1182.6	1135.98	1171.27	1154.02	1228.5	1223.24	0.96	0.96	0.96	0.96	0.96	0.96	0.879887	0.886242	0.894867	0.879943	0.860657	0.877724	0.941562	0.950533	0.952253	0.934721	0.930611	0.939691	0.941035	0.949889	0.952253	0.934375	0.929737	0.938919	0.9358	0.943	0.945	0.93	0.927	0.934	0.941562	0.950533	0.952253	0.934721	0.930611	0.939691	0.935801	0.943171	0.944942	0.929591	0.926833	0.934467	0	0	0	0	0	0	0.8492	0.908	0.86	0.648	0.849	0.981	88.88	88.88	88.88	88.88	88.88	88.88	2.6	2	2	3	3	3	16.4	16	16	16	17	17	0.2	0	1	0	0	0	0.33268	0.3086	0.3299	0.3246	0.3236	0.3767	0.90634	0.9034	0.9022	0.9104	0.908	0.9077	1.53295	1.40008	1.37195	1.56319	1.70843	1.62112	1.24815	1.1261	1.10244	1.22073	1.41011	1.38139	1.03216	0.947189	0.946476	1.10892	1.1169	1.04132	1.91268	1.75558	1.71485	1.96955	2.12892	1.9945	0.968237	0.971289	0.972789	0.967974	0.963339	0.965794	0.929188	0.932015	0.936948	0.929591	0.91886	0.928527	0.935658	0.943171	0.944942	0.928875	0.926833	0.934467	0.966537	0.970085	0.970507	0.963812	0.962061	0.966218	0.935801	0.943171	0.944942	0.929591	0.926833	0.934467	0.953611	0.957746	0.960094	0.950565	0.946812	0.952837	0.96	0.96	0.96	0.96	0.96	0.96	BCMAE3NoCondition_1XU2ChainR_R18-R20-R26_50-100_i1_98_dldesign_0	BCMA RFDiffusion Campaign 5	BCMAE3NoCondition_1XU2ChainR_R18-R20-R26_50-100_i1_98_dldesign_0	AAAAAEAAARLAQMKALRDQAEEEIARLKAEGDEEGAEKVGAEYGKKITELKA	CSQNEYFDSLLHACIPCQLRCSSNTPPLTCQRYCNA	-3.20185	28	FALSE	FALSE	FALSE	FALSE																																															RFD 5 (BCMA)
BCMAE3NoCondition_1XU2ChainR_R18-R20-R26_50-100_i20_8_dldesign_0__BCMA	0	0	0	0	0	0	-185.716	-182.59	-186.97	-187.41	-185.97	-185.64	90.886	89.71	91.18	91.18	91.18	91.18	9.114	10.29	8.82	8.82	8.82	8.82	{}	{'A': 5, 'C': 0, 'D': 0, 'E': 2, 'F': 0, 'G': 0, 'H': 0, 'I': 0, 'K': 1, 'L': 2, 'M': 0, 'N': 0, 'P': 0, 'Q': 1, 'R': 3, 'S': 0, 'T': 0, 'V': 0, 'W': 0, 'Y': 3}	{'A': 5, 'C': 0, 'D': 0, 'E': 2, 'F': 0, 'G': 0, 'H': 0, 'I': 0, 'K': 1, 'L': 2, 'M': 0, 'N': 0, 'P': 0, 'Q': 1, 'R': 2, 'S': 0, 'T': 0, 'V': 0, 'W': 0, 'Y': 3}	{'A': 5, 'C': 0, 'D': 0, 'E': 2, 'F': 0, 'G': 0, 'H': 0, 'I': 0, 'K': 1, 'L': 2, 'M': 0, 'N': 0, 'P': 0, 'Q': 1, 'R': 3, 'S': 0, 'T': 0, 'V': 0, 'W': 0, 'Y': 3}	{'A': 5, 'C': 0, 'D': 0, 'E': 2, 'F': 0, 'G': 0, 'H': 0, 'I': 0, 'K': 1, 'L': 2, 'M': 0, 'N': 0, 'P': 0, 'Q': 1, 'R': 2, 'S': 0, 'T': 0, 'V': 0, 'W': 0, 'Y': 3}	{'A': 5, 'C': 0, 'D': 0, 'E': 2, 'F': 0, 'G': 0, 'H': 0, 'I': 0, 'K': 1, 'L': 2, 'M': 0, 'N': 0, 'P': 0, 'Q': 1, 'R': 3, 'S': 0, 'T': 0, 'V': 0, 'W': 0, 'Y': 3}	19.266	17.65	18.75	17.65	18.75	23.53	0	0	0	0	0	0	0	0	0	0	0	0	100	100	100	100	100	100	60.292	58.82	62.5	58.82	62.5	58.82	0	0	0	0	0	0	27.74	26.53	27.3	28.42	28.36	28.09	0.81504	0.8299	0.8313	0.8153	0.8118	0.7869	0.7	0.71	0.72	0.62	0.72	0.73	0.8	1	1	1	1	0	0.656	0.67	0.64	0.64	0.65	0.68	0.456	0.45	0.46	0.46	0.46	0.45	0.4	1	0	0	1	0	0.967426	0.968193	0.972245	0.968181	0.966752	0.96176	0.964049	0.971221	0.970923	0.966156	0.962858	0.949089	0.382992	0.381761	0.33066	0.385576	0.385699	0.431262	0.961439	0.960908	0.961382	0.961035	0.960753	0.963117	0.279331	0.274894	0.269216	0.277064	0.280989	0.294492	0.960149	0.960085	0.958121	0.960573	0.960383	0.961583	0.953605	0.9552	0.954332	0.954123	0.95344	0.95093	-20.605	-38.66	-3.23	-37.19	-3.1	-37.42	-3.04	-36.87	-3.02	-40.26	-3.26	1216.93	1197.93	1200.96	1232.25	1220.22	1233.29	0.974	0.97	0.97	0.97	0.98	0.98	0.865291	0.847107	0.893896	0.849995	0.873275	0.862182	0.932899	0.941742	0.946469	0.93367	0.930255	0.91236	0.932778	0.941137	0.946469	0.93367	0.930255	0.91236	0.9274	0.936	0.939	0.928	0.926	0.908	0.932899	0.941742	0.946469	0.93367	0.930255	0.91236	0.927428	0.935659	0.939176	0.928324	0.925669	0.908315	0	0	0	0	0	0	0.6358	0.785	0.675	0.566	0.687	0.466	96.959	96.959	96.959	96.959	96.959	96.959	3.2	3	3	3	3	4	16.6	17	16	17	16	17	0	0	0	0	0	0	0.26132	0.258	0.2848	0.2328	0.2575	0.2735	0.9158	0.9148	0.9212	0.9147	0.9135	0.9148	1.72924	1.61979	1.55132	1.68863	1.77266	2.0138	1.27121	1.2346	1.17192	1.23424	1.30001	1.41528	1.18848	1.02964	1.0298	1.14552	1.24206	1.49536	2.30497	2.13979	2.0477	2.26155	2.3595	2.7163	0.967426	0.968193	0.972245	0.968181	0.966752	0.96176	0.906913	0.893951	0.924285	0.896583	0.912343	0.907404	0.927428	0.935659	0.939176	0.928324	0.925669	0.908315	0.964049	0.971221	0.970923	0.966156	0.962858	0.949089	0.927428	0.935659	0.939176	0.928324	0.925669	0.908315	0.946303	0.950477	0.954756	0.946149	0.945033	0.935101	0.98	0.98	0.98	0.98	0.98	0.98	BCMAE3NoCondition_1XU2ChainR_R18-R20-R26_50-100_i20_8_dldesign_0	BCMA RFDiffusion Campaign 5	BCMAE3NoCondition_1XU2ChainR_R18-R20-R26_50-100_i20_8_dldesign_0	SAEERAARAAELLARAAEAQKRAEEYAKLAEEYAKKDPALAAQARAAAEKAKAAAARYKAEAEALLAA	CSQNEYFDSLLHACIPCQLRCSSNTPPLTCQRYCNA	0.793539	37	FALSE	FALSE	FALSE	FALSE																																															RFD 5 (BCMA)
BCMAE3NoCondition_1XU2ChainR_R18-R20-R26_50-100_i20_94_dldesign_0__BCMA	0	0	0	0	0	0	-179.026	-177.93	-179.02	-181.43	-179.86	-176.89	91.248	90.62	92.19	90.62	90.62	92.19	8.752	9.38	7.81	9.38	9.38	7.81	{}	{'A': 4, 'C': 0, 'D': 0, 'E': 1, 'F': 0, 'G': 0, 'H': 0, 'I': 0, 'K': 2, 'L': 2, 'M': 1, 'N': 1, 'P': 0, 'Q': 0, 'R': 0, 'S': 0, 'T': 0, 'V': 0, 'W': 0, 'Y': 3}	{'A': 4, 'C': 0, 'D': 0, 'E': 1, 'F': 0, 'G': 0, 'H': 0, 'I': 0, 'K': 3, 'L': 2, 'M': 1, 'N': 1, 'P': 0, 'Q': 0, 'R': 0, 'S': 0, 'T': 0, 'V': 0, 'W': 0, 'Y': 3}	{'A': 4, 'C': 0, 'D': 0, 'E': 1, 'F': 0, 'G': 0, 'H': 0, 'I': 0, 'K': 3, 'L': 2, 'M': 1, 'N': 1, 'P': 0, 'Q': 0, 'R': 0, 'S': 0, 'T': 0, 'V': 0, 'W': 0, 'Y': 3}	{'A': 4, 'C': 0, 'D': 0, 'E': 1, 'F': 0, 'G': 0, 'H': 0, 'I': 0, 'K': 2, 'L': 1, 'M': 1, 'N': 1, 'P': 0, 'Q': 0, 'R': 0, 'S': 0, 'T': 0, 'V': 0, 'W': 0, 'Y': 3}	{'A': 4, 'C': 0, 'D': 0, 'E': 1, 'F': 0, 'G': 0, 'H': 0, 'I': 0, 'K': 2, 'L': 2, 'M': 1, 'N': 1, 'P': 0, 'Q': 0, 'R': 0, 'S': 0, 'T': 0, 'V': 0, 'W': 0, 'Y': 3}	18.03	14.29	26.67	26.67	15.38	7.14	5.428	0	6.67	13.33	0	7.14	0	0	0	0	0	0	100	100	100	100	100	100	69.086	71.43	66.67	66.67	69.23	71.43	0	0	0	0	0	0	26.458	26.49	26.88	27.33	25.55	26.04	0.75788	0.7682	0.7831	0.7506	0.7496	0.7379	0.626	0.63	0.6	0.62	0.66	0.62	0	0	0	0	0	0	0.612	0.56	0.63	0.59	0.65	0.63	0.288	0.29	0.28	0.29	0.29	0.29	1.2	1	1	2	1	1	0.957411	0.960007	0.96342	0.957152	0.956823	0.949651	0.947305	0.950378	0.953051	0.945808	0.945398	0.941889	0.807594	0.756635	0.683586	0.841143	0.834316	0.922288	0.940118	0.942476	0.938173	0.941877	0.941419	0.936647	0.329072	0.321664	0.314151	0.334401	0.331789	0.343354	0.94462	0.947225	0.941381	0.947338	0.94501	0.942144	0.93354	0.937241	0.935131	0.934684	0.932763	0.927882	-15.507	-27.81	-2.38	-29.76	-2.54	-31.05	-2.64	-28.08	-2.48	-26.03	-2.3	1156.65	1168.15	1173.58	1178.06	1133.41	1130.05	0.964	0.96	0.96	0.97	0.97	0.96	0.69596	0.710399	0.735909	0.687401	0.695427	0.650664	0.863018	0.874318	0.89424	0.853744	0.858257	0.834532	0.861266	0.874318	0.89424	0.850898	0.855487	0.831385	0.8892	0.897	0.91	0.884	0.884	0.871	0.863018	0.874318	0.89424	0.853744	0.858257	0.834532	0.889221	0.897304	0.910132	0.884066	0.883772	0.870832	0	0	0	0	0	0	0.661	0.64	0.661	0.736	0.462	0.806	95.23	95.23	95.23	95.23	95.23	95.23	2.6	2	4	4	2	1	14.2	14	15	15	13	14	0.8	0	1	2	0	1	0.28464	0.3009	0.285	0.2887	0.2668	0.2818	0.82606	0.8366	0.8375	0.824	0.8295	0.8027	2.24684	2.1227	2.07959	2.2908	2.3072	2.4339	1.42071	1.34933	1.33989	1.4286	1.43907	1.54667	1.56515	1.48542	1.49205	1.59595	1.61074	1.64159	3.17289	2.98936	2.90234	3.25262	3.27475	3.44539	0.957411	0.960007	0.96342	0.957152	0.956823	0.949651	0.834083	0.840141	0.854206	0.830094	0.833416	0.812558	0.889221	0.897304	0.910132	0.884066	0.883772	0.870832	0.947305	0.950378	0.953051	0.945808	0.945398	0.941889	0.889221	0.897304	0.910132	0.884066	0.883772	0.870832	0.926692	0.929764	0.938734	0.924432	0.925124	0.915404	0.96	0.96	0.96	0.96	0.96	0.96	BCMAE3NoCondition_1XU2ChainR_R18-R20-R26_50-100_i20_94_dldesign_0	BCMA RFDiffusion Campaign 5	BCMAE3NoCondition_1XU2ChainR_R18-R20-R26_50-100_i20_94_dldesign_0	NEEKVKELLKKAEEYKKLAENYKAAAAYMREKGAPQEAIDKAEALAAKYQAEAEKYKKEAEELK	CSQNEYFDSLLHACIPCQLRCSSNTPPLTCQRYCNA	-0.214457	25	FALSE	FALSE	FALSE	FALSE																																															RFD 5 (BCMA)
BCMAE3NoCondition_1XU2ChainR_R18-R20-R26_50-100_i2_90_dldesign_0__BCMA	0	0	0	0	0	0	-165.074	-167.54	-164.99	-168.33	-164.25	-160.26	90.644	91.94	90.32	90.32	90.32	90.32	9.356	8.06	9.68	9.68	9.68	9.68	{}	{'A': 3, 'C': 0, 'D': 1, 'E': 1, 'F': 1, 'G': 0, 'H': 0, 'I': 0, 'K': 1, 'L': 3, 'M': 0, 'N': 0, 'P': 0, 'Q': 0, 'R': 2, 'S': 1, 'T': 0, 'V': 0, 'W': 0, 'Y': 1}	{'A': 3, 'C': 0, 'D': 1, 'E': 2, 'F': 1, 'G': 0, 'H': 0, 'I': 0, 'K': 1, 'L': 3, 'M': 0, 'N': 0, 'P': 0, 'Q': 0, 'R': 2, 'S': 1, 'T': 0, 'V': 0, 'W': 0, 'Y': 1}	{'A': 3, 'C': 0, 'D': 1, 'E': 2, 'F': 1, 'G': 0, 'H': 0, 'I': 0, 'K': 1, 'L': 3, 'M': 0, 'N': 0, 'P': 0, 'Q': 0, 'R': 2, 'S': 1, 'T': 1, 'V': 0, 'W': 0, 'Y': 1}	{'A': 3, 'C': 0, 'D': 1, 'E': 1, 'F': 1, 'G': 0, 'H': 0, 'I': 0, 'K': 1, 'L': 3, 'M': 0, 'N': 0, 'P': 0, 'Q': 0, 'R': 2, 'S': 1, 'T': 1, 'V': 0, 'W': 0, 'Y': 1}	{'A': 3, 'C': 0, 'D': 1, 'E': 2, 'F': 1, 'G': 0, 'H': 0, 'I': 0, 'K': 1, 'L': 3, 'M': 0, 'N': 0, 'P': 0, 'Q': 0, 'R': 2, 'S': 1, 'T': 1, 'V': 0, 'W': 0, 'Y': 1}	9.262	7.14	20	12.5	6.67	0	9.536	21.43	13.33	6.25	6.67	0	0	0	0	0	0	0	78.004	91.67	76.92	71.43	75	75	52.76	57.14	53.33	50	53.33	50	21.996	8.33	23.08	28.57	25	25	29.606	28.37	30.75	32.4	30.17	26.34	0.83422	0.8344	0.8245	0.8552	0.8077	0.8493	0.624	0.6	0.65	0.64	0.6	0.63	0	0	0	0	0	0	0.668	0.68	0.64	0.66	0.64	0.72	0.232	0.22	0.23	0.24	0.23	0.24	1.2	1	0	2	1	2	0.970017	0.970599	0.967155	0.973342	0.964143	0.974847	0.967515	0.966167	0.963929	0.971561	0.963422	0.972494	0.454425	0.448078	0.511679	0.351745	0.561307	0.399316	0.919135	0.926073	0.920603	0.915111	0.923184	0.910704	0.290423	0.288603	0.30106	0.272915	0.312193	0.277345	0.928753	0.93052	0.931724	0.925784	0.931251	0.924485	0.928858	0.930617	0.930278	0.929182	0.927189	0.927026	-18.964	-35.89	-2.91	-39.53	-3.1	-37.07	-2.64	-33.91	-2.72	-29.3	-2.57	1260	1233.36	1276.27	1403.83	1246.84	1139.71	0.924	0.93	0.93	0.91	0.93	0.92	0.861672	0.876725	0.859904	0.894867	0.806031	0.870834	0.933447	0.936188	0.925934	0.951192	0.909601	0.944319	0.933447	0.936188	0.925934	0.951192	0.909601	0.944319	0.9292	0.931	0.924	0.943	0.911	0.937	0.933447	0.936188	0.925934	0.951192	0.909601	0.944319	0.92928	0.931003	0.924495	0.942771	0.910942	0.937192	0	0	0	0	0	0	1.0782	1.192	1.266	1.034	0.988	0.911	85.393	85.393	85.393	85.393	85.393	85.393	1.4	1	3	2	1	0	15.2	14	15	16	15	16	1.4	3	2	1	1	0	0.27152	0.2261	0.2377	0.3093	0.2831	0.3014	0.80746	0.8301	0.8054	0.8013	0.8113	0.7892	1.51148	1.50358	1.61935	1.32958	1.74727	1.35762	1.07406	1.05234	1.16014	0.978476	1.22901	0.950329	1.09061	1.10559	1.16367	0.966426	1.21947	0.997909	2.01034	2.00769	2.14707	1.73735	2.34679	1.81278	0.970017	0.970599	0.967155	0.973342	0.964143	0.974847	0.914103	0.922661	0.915985	0.929868	0.885964	0.916036	0.92928	0.931003	0.924495	0.942771	0.910942	0.937192	0.967515	0.966167	0.963929	0.971561	0.963422	0.972494	0.92928	0.931003	0.924495	0.942771	0.910942	0.937192	0.952968	0.953799	0.949102	0.959887	0.942599	0.959454	0.946	0.95	0.95	0.94	0.95	0.94	BCMAE3NoCondition_1XU2ChainR_R18-R20-R26_50-100_i2_90_dldesign_0	BCMA RFDiffusion Campaign 5	BCMAE3NoCondition_1XU2ChainR_R18-R20-R26_50-100_i2_90_dldesign_0	EKERLEKAAEEYVELAKKKAEEIAKKEGPEAAKKFVEELAKRSDKKTAEKIKKAAEEMLAAL	CSQNEYFDSLLHACIPCQLRCSSNTPPLTCQRYCNA	0.793208	26	FALSE	FALSE	FALSE	FALSE																																															RFD 5 (BCMA)
BCMAE3NoCondition_1XU2ChainR_R18-R20-R26_50-100_i3_11_dldesign_0__BCMA	0	0	0	0	0	0	-188.404	-184.77	-191.11	-182.62	-190.29	-193.23	90.91	90.91	90.91	90.91	90.91	90.91	9.09	9.09	9.09	9.09	9.09	9.09	{}	{'A': 2, 'C': 0, 'D': 1, 'E': 0, 'F': 0, 'G': 0, 'H': 0, 'I': 1, 'K': 1, 'L': 3, 'M': 1, 'N': 0, 'P': 0, 'Q': 0, 'R': 0, 'S': 0, 'T': 0, 'V': 0, 'W': 0, 'Y': 1}	{'A': 4, 'C': 0, 'D': 1, 'E': 0, 'F': 0, 'G': 0, 'H': 0, 'I': 1, 'K': 1, 'L': 3, 'M': 1, 'N': 0, 'P': 0, 'Q': 0, 'R': 0, 'S': 1, 'T': 0, 'V': 0, 'W': 0, 'Y': 1}	{'A': 2, 'C': 0, 'D': 0, 'E': 0, 'F': 0, 'G': 0, 'H': 0, 'I': 1, 'K': 1, 'L': 3, 'M': 1, 'N': 0, 'P': 0, 'Q': 0, 'R': 0, 'S': 0, 'T': 0, 'V': 0, 'W': 0, 'Y': 1}	{'A': 4, 'C': 0, 'D': 1, 'E': 0, 'F': 0, 'G': 0, 'H': 0, 'I': 1, 'K': 1, 'L': 3, 'M': 1, 'N': 0, 'P': 0, 'Q': 0, 'R': 0, 'S': 1, 'T': 0, 'V': 0, 'W': 0, 'Y': 1}	{'A': 4, 'C': 0, 'D': 0, 'E': 0, 'F': 0, 'G': 0, 'H': 0, 'I': 1, 'K': 1, 'L': 3, 'M': 1, 'N': 0, 'P': 0, 'Q': 0, 'R': 0, 'S': 1, 'T': 0, 'V': 0, 'W': 0, 'Y': 1}	12.632	20	7.69	11.11	7.69	16.67	1.538	0	7.69	0	0	0	0	0	0	0	0	0	100	100	100	100	100	100	81.212	80	76.92	88.89	76.92	83.33	0	0	0	0	0	0	21.532	19.93	23.52	17.53	24.61	22.07	0.60578	0.6911	0.5772	0.6458	0.5591	0.5557	0.614	0.61	0.64	0.57	0.66	0.59	0	0	0	0	0	0	0.66	0.59	0.73	0.53	0.76	0.69	0.272	0.28	0.27	0.28	0.27	0.26	0	0	0	0	0	0	0.949946	0.95942	0.948076	0.955095	0.94192	0.945222	0.949567	0.959431	0.948633	0.954623	0.942213	0.942938	1.58912	0.966324	1.90176	1.18353	1.94184	1.95215	0.924169	0.91461	0.93071	0.914591	0.931282	0.929652	0.41007	0.334666	0.438834	0.362446	0.460416	0.453986	0.946875	0.940634	0.951122	0.941018	0.951479	0.950121	0.913103	0.918025	0.914497	0.912348	0.91149	0.909154	-15.913	-24.32	-2.63	-33.74	-3.15	-19.27	-2.31	-34.92	-3.15	-32.48	-3.16	992.988	924.26	1072.44	834.22	1107.54	1026.48	0.94	0.92	0.95	0.93	0.95	0.95	0.38088	0.501336	0.336073	0.444432	0.314197	0.308362	0.610047	0.744155	0.552329	0.682693	0.539299	0.53176	0.610047	0.744155	0.552329	0.682693	0.539299	0.53176	0.7782	0.828	0.768	0.798	0.752	0.745	0.610047	0.744155	0.552329	0.682693	0.539299	0.53176	0.778016	0.827592	0.768001	0.797665	0.751531	0.745288	0	0	0	0	0	0	0.3812	0.354	0.441	0.446	0.376	0.289	95.963	95.963	95.963	95.963	95.963	95.963	1.4	2	1	1	1	2	11.4	10	13	9	13	12	0.2	0	1	0	0	0	0.1527	0.1247	0.1589	0.1529	0.1591	0.1679	0.63666	0.7069	0.6016	0.679	0.5989	0.5969	3.11722	2.4786	3.2869	2.81844	3.52551	3.47664	1.68699	1.43813	1.71946	1.56462	1.91941	1.79335	1.50874	1.27955	1.51581	1.42138	1.66786	1.6591	4.86694	3.75938	5.20674	4.34878	5.5044	5.51536	0.949946	0.95942	0.948076	0.955095	0.94192	0.945222	0.675241	0.734753	0.659741	0.708386	0.637009	0.636315	0.778016	0.827592	0.768001	0.797665	0.751531	0.745288	0.949567	0.959431	0.948633	0.954623	0.942213	0.942938	0.778016	0.827592	0.768001	0.797665	0.751531	0.745288	0.873645	0.901224	0.86842	0.8841	0.856288	0.858193	0.966	0.96	0.97	0.96	0.97	0.97	BCMAE3NoCondition_1XU2ChainR_R18-R20-R26_50-100_i3_11_dldesign_0	BCMA RFDiffusion Campaign 5	BCMAE3NoCondition_1XU2ChainR_R18-R20-R26_50-100_i3_11_dldesign_0	SREERLKKMKELYDKALELLEEAKRLEAEAERAAKEDPAKAAELKAEAEKARAEAEEAAKKISELA	CSQNEYFDSLLHACIPCQLRCSSNTPPLTCQRYCNA	-3.20232	28	FALSE	FALSE	FALSE	FALSE																																															RFD 5 (BCMA)
BCMAE3NoCondition_1XU2ChainR_R18-R20-R26_50-100_i3_22_dldesign_0__BCMA	0	0	0	0	0	0	-149.716	-149.44	-147.99	-150.83	-149.1	-151.22	86.234	86.89	86.89	86.89	86.89	83.61	13.766	13.11	13.11	13.11	13.11	16.39	{}	{'A': 4, 'C': 0, 'D': 0, 'E': 1, 'F': 0, 'G': 1, 'H': 0, 'I': 3, 'K': 2, 'L': 1, 'M': 0, 'N': 0, 'P': 0, 'Q': 0, 'R': 0, 'S': 1, 'T': 1, 'V': 1, 'W': 0, 'Y': 0}	{'A': 4, 'C': 0, 'D': 0, 'E': 1, 'F': 0, 'G': 1, 'H': 0, 'I': 3, 'K': 4, 'L': 1, 'M': 0, 'N': 0, 'P': 0, 'Q': 0, 'R': 0, 'S': 1, 'T': 1, 'V': 1, 'W': 0, 'Y': 0}	{'A': 4, 'C': 0, 'D': 0, 'E': 1, 'F': 0, 'G': 1, 'H': 0, 'I': 3, 'K': 3, 'L': 1, 'M': 0, 'N': 0, 'P': 0, 'Q': 0, 'R': 0, 'S': 1, 'T': 1, 'V': 1, 'W': 0, 'Y': 0}	{'A': 4, 'C': 0, 'D': 0, 'E': 1, 'F': 0, 'G': 1, 'H': 0, 'I': 3, 'K': 3, 'L': 1, 'M': 0, 'N': 0, 'P': 0, 'Q': 0, 'R': 0, 'S': 1, 'T': 1, 'V': 1, 'W': 0, 'Y': 0}	{'A': 4, 'C': 0, 'D': 0, 'E': 1, 'F': 0, 'G': 1, 'H': 0, 'I': 3, 'K': 2, 'L': 1, 'M': 0, 'N': 0, 'P': 0, 'Q': 0, 'R': 0, 'S': 1, 'T': 1, 'V': 1, 'W': 0, 'Y': 0}	1.334	6.67	0	0	0	0	5.084	0	0	12.5	6.25	6.67	0	0	0	0	0	0	100	100	100	100	100	100	57.088	60	52.94	56.25	56.25	60	0	0	0	0	0	0	26.148	24.27	25.86	27.56	25.95	27.1	0.79	0.8007	0.8028	0.781	0.7753	0.7902	0.586	0.59	0.54	0.62	0.54	0.64	0	0	0	0	0	0	0.622	0.63	0.59	0.67	0.61	0.61	0.348	0.35	0.35	0.34	0.34	0.36	0	0	0	0	0	0	0.967791	0.97161	0.969803	0.966564	0.962161	0.968819	0.957474	0.959096	0.959627	0.957915	0.952231	0.958498	0.558598	0.504013	0.469547	0.656248	0.621032	0.542147	0.931842	0.932837	0.929135	0.93223	0.936763	0.928246	0.320944	0.307965	0.306319	0.332832	0.341457	0.316148	0.934362	0.935802	0.932132	0.935825	0.935099	0.932953	0.927108	0.929416	0.927674	0.926874	0.926145	0.925432	-15.672	-27.87	-2.97	-28.03	-2.82	-28.38	-2.72	-29.92	-2.97	-28.28	-2.76	1000.58	937.58	992.81	1043.41	1006	1023.11	0.946	0.95	0.94	0.95	0.95	0.94	0.751622	0.792978	0.79486	0.700543	0.713568	0.756163	0.888747	0.898288	0.908796	0.874894	0.875084	0.886671	0.888747	0.898288	0.908796	0.874894	0.875084	0.886671	0.898	0.904	0.91	0.891	0.89	0.895	0.888747	0.898288	0.908796	0.874894	0.875084	0.886671	0.898093	0.903872	0.909843	0.891072	0.89033	0.895348	0	0	0	0	0	0	0.6822	0.662	0.673	0.698	0.698	0.68	89.754	89.754	89.754	89.754	89.754	89.754	0.2	1	0	0	0	0	15.8	15	17	16	16	15	0.8	0	0	2	1	1	0.21588	0.2234	0.2303	0.2224	0.2075	0.1958	0.83652	0.8421	0.8348	0.8297	0.8489	0.8271	1.84071	1.73311	1.72967	1.9261	1.99609	1.81856	1.14596	1.05817	1.10014	1.17782	1.25832	1.13535	1.27513	1.25072	1.21745	1.30046	1.36941	1.2376	2.5962	2.44728	2.41416	2.74467	2.80608	2.56883	0.967791	0.97161	0.969803	0.966564	0.962161	0.968819	0.858704	0.878826	0.877401	0.837679	0.83972	0.859892	0.898093	0.903872	0.909843	0.891072	0.89033	0.895348	0.957474	0.959096	0.959627	0.957915	0.952231	0.958498	0.898093	0.903872	0.909843	0.891072	0.89033	0.895348	0.935583	0.940347	0.941303	0.93185	0.92924	0.935176	0.95	0.95	0.95	0.95	0.95	0.95	BCMAE3NoCondition_1XU2ChainR_R18-R20-R26_50-100_i3_22_dldesign_0	BCMA RFDiffusion Campaign 5	BCMAE3NoCondition_1XU2ChainR_R18-R20-R26_50-100_i3_22_dldesign_0	SAAEEAVEAVKKTAEEASKGSPEEAIKAVAKKTAEKIKETSVEAGAKVLKLAEELIKKIKE	CSQNEYFDSLLHACIPCQLRCSSNTPPLTCQRYCNA	-0.204516	28	FALSE	FALSE	FALSE	FALSE																																															RFD 5 (BCMA)
BCMAE3NoCondition_1XU2ChainR_R18-R20-R26_50-100_i3_41_dldesign_0__BCMA	0	0	0	0	0	0	-157.932	-159.73	-155.69	-160.62	-156.47	-157.15	92.22	92.59	92.59	92.59	90.74	92.59	7.78	7.41	7.41	7.41	9.26	7.41	{}	{'A': 5, 'C': 0, 'D': 0, 'E': 1, 'F': 0, 'G': 0, 'H': 0, 'I': 0, 'K': 3, 'L': 2, 'M': 0, 'N': 2, 'P': 0, 'Q': 0, 'R': 2, 'S': 0, 'T': 0, 'V': 2, 'W': 0, 'Y': 1}	{'A': 5, 'C': 0, 'D': 0, 'E': 1, 'F': 0, 'G': 0, 'H': 0, 'I': 0, 'K': 3, 'L': 2, 'M': 0, 'N': 2, 'P': 0, 'Q': 0, 'R': 2, 'S': 0, 'T': 0, 'V': 2, 'W': 0, 'Y': 1}	{'A': 5, 'C': 0, 'D': 0, 'E': 1, 'F': 0, 'G': 0, 'H': 0, 'I': 0, 'K': 3, 'L': 2, 'M': 0, 'N': 2, 'P': 0, 'Q': 0, 'R': 2, 'S': 0, 'T': 0, 'V': 2, 'W': 0, 'Y': 1}	{'A': 5, 'C': 0, 'D': 0, 'E': 1, 'F': 0, 'G': 0, 'H': 0, 'I': 0, 'K': 3, 'L': 2, 'M': 0, 'N': 1, 'P': 0, 'Q': 0, 'R': 2, 'S': 0, 'T': 0, 'V': 2, 'W': 0, 'Y': 1}	{'A': 5, 'C': 0, 'D': 0, 'E': 1, 'F': 0, 'G': 0, 'H': 0, 'I': 0, 'K': 3, 'L': 2, 'M': 0, 'N': 2, 'P': 0, 'Q': 0, 'R': 2, 'S': 0, 'T': 0, 'V': 2, 'W': 0, 'Y': 1}	26.928	33.33	27.78	27.78	23.53	22.22	0	0	0	0	0	0	0	0	0	0	0	0	100	100	100	100	100	100	56.212	55.56	55.56	55.56	58.82	55.56	0	0	0	0	0	0	31.908	34.37	33.64	30.66	28.51	32.36	0.84728	0.8479	0.8413	0.8689	0.8404	0.8379	0.662	0.66	0.71	0.66	0.69	0.59	0	0	0	0	0	0	0.684	0.69	0.67	0.73	0.64	0.69	0.2	0.2	0.2	0.2	0.2	0.2	1.4	1	2	1	1	2	0.97196	0.971866	0.971371	0.976271	0.971042	0.969251	0.967354	0.967371	0.965024	0.972331	0.966276	0.965769	0.381805	0.374104	0.393103	0.332981	0.397524	0.411313	0.912194	0.915681	0.912795	0.907952	0.91035	0.914192	0.276063	0.275089	0.277714	0.266976	0.279087	0.281449	0.916217	0.919015	0.917066	0.912199	0.916255	0.916549	0.918878	0.921423	0.918822	0.918725	0.917857	0.917565	-21.089	-41.61	-3.16	-39.48	-3.07	-40.06	-3.28	-35.03	-3.15	-38.91	-3.14	1234.64	1316.08	1285.25	1220.64	1111.42	1239.83	0.924	0.93	0.92	0.91	0.93	0.93	0.836974	0.846496	0.819405	0.859934	0.835984	0.823051	0.934056	0.936205	0.929835	0.951444	0.92812	0.924675	0.934056	0.936205	0.929835	0.951444	0.92812	0.924675	0.9296	0.931	0.926	0.945	0.924	0.922	0.934056	0.936205	0.929835	0.951444	0.92812	0.924675	0.929524	0.931052	0.925845	0.944828	0.924267	0.921627	0	0	0	0	0	0	0.3578	0.314	0.317	0.523	0.312	0.323	93.723	93.723	93.723	93.723	93.723	93.723	4.8	6	5	5	4	4	17.8	18	18	18	17	18	0	0	0	0	0	0	0.2251	0.2356	0.2218	0.1966	0.2282	0.2433	0.80092	0.8106	0.8024	0.7952	0.7936	0.8028	1.41947	1.40594	1.45242	1.26924	1.47586	1.49389	1.0067	1.01907	1.02832	0.877391	1.03502	1.07367	1.03337	1.00972	1.04264	0.981267	1.07705	1.05619	1.85775	1.82816	1.90708	1.65911	1.93943	1.95495	0.97196	0.971866	0.971371	0.976271	0.971042	0.969251	0.903867	0.909013	0.894538	0.914729	0.903811	0.897242	0.929524	0.931052	0.925845	0.944828	0.924267	0.921627	0.967354	0.967371	0.965024	0.972331	0.966276	0.965769	0.929524	0.931052	0.925845	0.944828	0.924267	0.921627	0.953438	0.95399	0.951209	0.963118	0.950654	0.948218	0.94	0.94	0.94	0.94	0.94	0.94	BCMAE3NoCondition_1XU2ChainR_R18-R20-R26_50-100_i3_41_dldesign_0	BCMA RFDiffusion Campaign 5	BCMAE3NoCondition_1XU2ChainR_R18-R20-R26_50-100_i3_41_dldesign_0	EEERRQKANELYNEALELAKEAKKLEAEGNKEKAKELRKKALEKVKEAEKLVKS	CSQNEYFDSLLHACIPCQLRCSSNTPPLTCQRYCNA	1.79397	18	FALSE	FALSE	FALSE	FALSE																																															RFD 5 (BCMA)
BCMAE3NoCondition_1XU2ChainR_R18-R20-R26_50-100_i3_5_dldesign_0__BCMA	0	0	0	0	0	0	-242.61	-238.76	-245.29	-241.47	-249.09	-238.44	89.764	86.9	89.29	91.67	89.29	91.67	10.236	13.1	10.71	8.33	10.71	8.33	{}	{'A': 4, 'C': 0, 'D': 0, 'E': 2, 'F': 0, 'G': 4, 'H': 1, 'I': 0, 'K': 1, 'L': 6, 'M': 0, 'N': 0, 'P': 0, 'Q': 0, 'R': 1, 'S': 0, 'T': 0, 'V': 0, 'W': 0, 'Y': 1}	{'A': 4, 'C': 0, 'D': 0, 'E': 2, 'F': 0, 'G': 3, 'H': 1, 'I': 0, 'K': 1, 'L': 6, 'M': 0, 'N': 0, 'P': 0, 'Q': 0, 'R': 1, 'S': 0, 'T': 0, 'V': 0, 'W': 0, 'Y': 1}	{'A': 4, 'C': 0, 'D': 0, 'E': 2, 'F': 0, 'G': 4, 'H': 1, 'I': 0, 'K': 1, 'L': 6, 'M': 0, 'N': 0, 'P': 0, 'Q': 0, 'R': 1, 'S': 0, 'T': 0, 'V': 0, 'W': 0, 'Y': 1}	{'A': 4, 'C': 0, 'D': 0, 'E': 2, 'F': 0, 'G': 4, 'H': 1, 'I': 0, 'K': 1, 'L': 6, 'M': 0, 'N': 0, 'P': 0, 'Q': 0, 'R': 1, 'S': 0, 'T': 0, 'V': 0, 'W': 0, 'Y': 1}	{'A': 4, 'C': 0, 'D': 0, 'E': 2, 'F': 0, 'G': 4, 'H': 1, 'I': 0, 'K': 1, 'L': 6, 'M': 0, 'N': 0, 'P': 0, 'Q': 0, 'R': 1, 'S': 0, 'T': 0, 'V': 0, 'W': 0, 'Y': 1}	6.052	5	5.26	5	5	10	13.052	20	5.26	15	10	15	0	0	0	0	0	0	100	100	100	100	100	100	55.578	55	57.89	55	55	55	0	0	0	0	0	0	23.484	22.78	23.62	23.42	23.68	23.92	0.76728	0.7843	0.7617	0.7577	0.7582	0.7745	0.636	0.67	0.57	0.61	0.7	0.63	0	0	0	0	0	0	0.706	0.73	0.7	0.7	0.72	0.68	0.246	0.25	0.26	0.24	0.25	0.23	0.4	1	0	1	0	0	0.966244	0.970072	0.966796	0.962776	0.963953	0.967622	0.950114	0.956558	0.945811	0.949309	0.945823	0.953068	0.59494	0.544221	0.594614	0.64857	0.622523	0.564772	0.936417	0.938314	0.93603	0.937132	0.936142	0.934466	0.331474	0.312233	0.333351	0.347155	0.339096	0.325537	0.934987	0.942494	0.933005	0.933672	0.934188	0.931576	0.930346	0.937006	0.929678	0.928713	0.928379	0.927953	-20.197	-37.37	-3.34	-34.7	-3.04	-37.53	-3.37	-36.95	-3.16	-39.15	-3.36	1141.96	1119.5	1142.57	1112.6	1171	1164.12	0.96	0.96	0.96	0.96	0.96	0.96	0.87342	0.878999	0.880686	0.866124	0.863174	0.878116	0.911335	0.915613	0.916627	0.905841	0.903798	0.914795	0.911181	0.915613	0.916627	0.905841	0.903027	0.914795	0.9116	0.915	0.916	0.909	0.905	0.913	0.911335	0.915613	0.916627	0.905841	0.903798	0.914795	0.911781	0.915053	0.91637	0.908878	0.905139	0.913465	0	0	0	0	0	0	0.8514	1.093	0.798	0.801	0.763	0.802	94.112	94.112	94.112	94.112	94.112	94.112	1.2	1	1	1	1	2	19.8	20	19	20	20	20	2.6	4	1	3	2	3	0.39266	0.3909	0.3934	0.3866	0.4015	0.3909	0.84662	0.8478	0.8471	0.8481	0.8438	0.8463	2.17717	1.97432	2.21036	2.30331	2.26817	2.1297	1.57261	1.41034	1.56684	1.70673	1.61073	1.56841	1.65179	1.49675	1.75226	1.66349	1.76592	1.58052	2.99508	2.73462	3.05931	3.13642	3.14281	2.90223	0.966244	0.970072	0.966796	0.962776	0.963953	0.967622	0.911176	0.912026	0.91637	0.908878	0.905139	0.913465	0.901807	0.915053	0.900522	0.889791	0.894844	0.908824	0.950114	0.956558	0.945811	0.949309	0.945823	0.953068	0.911781	0.915053	0.91637	0.908878	0.905139	0.913465	0.943873	0.949879	0.944042	0.938922	0.939513	0.947009	0.958	0.97	0.96	0.95	0.96	0.95	BCMAE3NoCondition_1XU2ChainR_R18-R20-R26_50-100_i3_5_dldesign_0	BCMA RFDiffusion Campaign 5	BCMAE3NoCondition_1XU2ChainR_R18-R20-R26_50-100_i3_5_dldesign_0	KEAEELLKEAEKLAKEAGELLAKGTVEALAEAAKYLEEAAKKYNEAAKLYEKEGEKAEKAKEAKERAKHLEGLAKGAKALVASS	CSQNEYFDSLLHACIPCQLRCSSNTPPLTCQRYCNA	-1.17238	39	FALSE	FALSE	FALSE	FALSE																																															RFD 5 (BCMA)
BCMAE3NoCondition_1XU2ChainR_R18-R20-R26_50-100_i4_12_dldesign_0__BCMA	0	0	0	0	0	0	-204.594	-200.18	-202.63	-207.08	-209.65	-203.43	93.68	93.68	93.68	93.68	93.68	93.68	6.32	6.32	6.32	6.32	6.32	6.32	{}	{'A': 5, 'C': 0, 'D': 0, 'E': 2, 'F': 0, 'G': 3, 'H': 0, 'I': 1, 'K': 0, 'L': 4, 'M': 0, 'N': 0, 'P': 0, 'Q': 0, 'R': 2, 'S': 1, 'T': 0, 'V': 0, 'W': 0, 'Y': 1}	{'A': 5, 'C': 0, 'D': 0, 'E': 0, 'F': 0, 'G': 3, 'H': 0, 'I': 1, 'K': 1, 'L': 4, 'M': 0, 'N': 0, 'P': 0, 'Q': 0, 'R': 3, 'S': 1, 'T': 1, 'V': 0, 'W': 0, 'Y': 1}	{'A': 5, 'C': 0, 'D': 0, 'E': 3, 'F': 0, 'G': 3, 'H': 0, 'I': 1, 'K': 0, 'L': 4, 'M': 0, 'N': 0, 'P': 0, 'Q': 0, 'R': 2, 'S': 1, 'T': 1, 'V': 0, 'W': 0, 'Y': 1}	{'A': 5, 'C': 0, 'D': 0, 'E': 2, 'F': 0, 'G': 3, 'H': 0, 'I': 1, 'K': 0, 'L': 4, 'M': 0, 'N': 0, 'P': 0, 'Q': 0, 'R': 3, 'S': 1, 'T': 1, 'V': 0, 'W': 0, 'Y': 1}	{'A': 5, 'C': 0, 'D': 0, 'E': 1, 'F': 0, 'G': 3, 'H': 1, 'I': 1, 'K': 0, 'L': 4, 'M': 0, 'N': 0, 'P': 0, 'Q': 0, 'R': 4, 'S': 1, 'T': 1, 'V': 0, 'W': 0, 'Y': 1}	14.486	0	30	14.29	19.05	9.09	7.678	5.26	5	9.52	9.52	9.09	0	0	0	0	0	0	100	100	100	100	100	100	53.53	57.89	55	52.38	52.38	50	0	0	0	0	0	0	21.934	18.74	24.03	22.56	22.63	21.71	0.73778	0.7715	0.7463	0.7186	0.7234	0.7291	0.598	0.58	0.58	0.64	0.67	0.52	0	0	0	0	0	0	0.632	0.61	0.64	0.7	0.63	0.58	0.576	0.58	0.58	0.58	0.58	0.56	0.8	1	1	1	1	0	0.924182	0.9301	0.929331	0.917864	0.921866	0.921747	0.967501	0.974282	0.970607	0.962681	0.964647	0.965289	0.502861	0.406784	0.481349	0.550267	0.555887	0.520017	0.961089	0.96499	0.958669	0.962039	0.961096	0.958651	0.296003	0.280914	0.288439	0.306775	0.305666	0.29822	0.963937	0.964261	0.963731	0.964504	0.964562	0.962624	0.955263	0.959285	0.955878	0.954121	0.954056	0.952972	-20.393	-32.04	-2.72	-40.41	-2.75	-43.02	-3.15	-39.76	-2.94	-34.48	-2.66	1333.05	1178.39	1468.88	1366.08	1354.71	1297.18	0.97	0.97	0.97	0.97	0.97	0.97	0.740513	0.79988	0.751225	0.715903	0.710268	0.725289	0.925767	0.946572	0.930439	0.916603	0.916094	0.919125	0.925086	0.94616	0.929915	0.915987	0.914844	0.918525	0.9204	0.939	0.924	0.913	0.912	0.914	0.925767	0.946572	0.930439	0.916603	0.916094	0.919125	0.920566	0.939381	0.924466	0.912589	0.91203	0.914366	0	0	0	0	0	0	1.0286	1.221	0.909	0.525	1.264	1.224	95.255	95.255	95.255	95.255	95.255	95.255	3	0	6	3	4	2	20.6	19	20	21	21	22	1.6	1	1	2	2	2	0.4715	0.4684	0.4562	0.4706	0.4831	0.4792	0.90322	0.9204	0.8979	0.9031	0.8989	0.8958	2.54558	2.24913	2.40558	2.73241	2.70089	2.6399	2.04569	1.88791	1.91557	2.14745	2.16517	2.11238	1.29033	1.09397	1.21279	1.47531	1.33691	1.33267	3.44299	2.94463	3.27813	3.74241	3.66618	3.58361	0.924182	0.9301	0.929331	0.917864	0.921866	0.921747	0.812267	0.850785	0.818374	0.798072	0.792051	0.802052	0.920566	0.939381	0.924466	0.912589	0.91203	0.914366	0.967501	0.974282	0.970607	0.962681	0.964647	0.965289	0.920566	0.939381	0.924466	0.912589	0.91203	0.914366	0.902997	0.915578	0.910925	0.891954	0.895527	0.901003	0.976	0.97	0.98	0.98	0.98	0.97	BCMAE3NoCondition_1XU2ChainR_R18-R20-R26_50-100_i4_12_dldesign_0	BCMA RFDiffusion Campaign 5	BCMAE3NoCondition_1XU2ChainR_R18-R20-R26_50-100_i4_12_dldesign_0	AAAEAAAAAARAAAVAALRAKAKEELARAKEEAERRLAEGAERIAALAAAYAKTHSPEEAAALGERALASAKAGLAAELAAREAELAARVAAAEA	CSQNEYFDSLLHACIPCQLRCSSNTPPLTCQRYCNA	-1.16094	61	FALSE	FALSE	FALSE	FALSE																																															RFD 5 (BCMA)
BCMAE3NoCondition_1XU2ChainR_R18-R20-R26_50-100_i4_67_dldesign_0__BCMA	0	0	0	0	0	0	-149.474	-150.65	-146.13	-152.42	-149.69	-148.48	90.526	91.23	91.23	91.23	89.47	89.47	9.474	8.77	8.77	8.77	10.53	10.53	{}	{'A': 4, 'C': 0, 'D': 0, 'E': 1, 'F': 0, 'G': 0, 'H': 0, 'I': 0, 'K': 3, 'L': 3, 'M': 0, 'N': 0, 'P': 0, 'Q': 0, 'R': 0, 'S': 0, 'T': 1, 'V': 0, 'W': 0, 'Y': 2}	{'A': 4, 'C': 0, 'D': 0, 'E': 1, 'F': 0, 'G': 0, 'H': 0, 'I': 0, 'K': 3, 'L': 3, 'M': 0, 'N': 0, 'P': 0, 'Q': 0, 'R': 0, 'S': 0, 'T': 1, 'V': 0, 'W': 0, 'Y': 2}	{'A': 4, 'C': 0, 'D': 0, 'E': 1, 'F': 0, 'G': 0, 'H': 0, 'I': 0, 'K': 3, 'L': 3, 'M': 0, 'N': 0, 'P': 0, 'Q': 0, 'R': 0, 'S': 0, 'T': 1, 'V': 0, 'W': 0, 'Y': 2}	{'A': 4, 'C': 0, 'D': 0, 'E': 1, 'F': 0, 'G': 0, 'H': 0, 'I': 0, 'K': 3, 'L': 3, 'M': 0, 'N': 0, 'P': 0, 'Q': 0, 'R': 0, 'S': 0, 'T': 1, 'V': 0, 'W': 0, 'Y': 2}	{'A': 4, 'C': 0, 'D': 0, 'E': 1, 'F': 0, 'G': 0, 'H': 0, 'I': 0, 'K': 3, 'L': 3, 'M': 0, 'N': 0, 'P': 0, 'Q': 0, 'R': 0, 'S': 0, 'T': 1, 'V': 0, 'W': 0, 'Y': 2}	8.574	0	0	14.29	14.29	14.29	8.572	21.43	21.43	0	0	0	0	0	0	0	0	0	100	100	100	100	100	100	64.29	64.29	64.29	64.29	64.29	64.29	0	0	0	0	0	0	31.39	33.58	31.15	30.78	30.37	31.07	0.82388	0.83	0.8266	0.8201	0.8233	0.8194	0.608	0.62	0.61	0.57	0.6	0.64	0	0	0	0	0	0	0.7	0.7	0.71	0.7	0.7	0.69	0.38	0.38	0.38	0.38	0.38	0.38	1.8	1	2	2	2	2	0.970213	0.971326	0.971259	0.968557	0.970793	0.96913	0.957542	0.96026	0.955726	0.956376	0.959046	0.956304	0.390723	0.38142	0.389593	0.38805	0.399782	0.394768	0.953067	0.953761	0.953855	0.954186	0.952944	0.95059	0.280427	0.27875	0.280236	0.282298	0.279602	0.281247	0.947561	0.948643	0.948489	0.948452	0.947498	0.944721	0.941477	0.943161	0.942683	0.941744	0.941311	0.938487	-17.037	-30.23	-2.64	-30.2	-2.69	-31.42	-2.86	-32.27	-2.99	-32.2	-2.87	1113.03	1143.62	1120.57	1099.47	1078.68	1122.82	0.97	0.97	0.97	0.97	0.97	0.97	0.842524	0.854935	0.847284	0.839099	0.834331	0.836972	0.920899	0.92557	0.922916	0.918767	0.919797	0.917446	0.920899	0.92557	0.922916	0.918767	0.919797	0.917446	0.9172	0.921	0.919	0.915	0.917	0.914	0.920899	0.92557	0.922916	0.918767	0.919797	0.917446	0.917143	0.921235	0.919456	0.914911	0.916561	0.91355	0	0	0	0	0	0	0.2876	0.338	0.272	0.303	0.226	0.299	97.716	97.716	97.716	97.716	97.716	97.716	1.2	0	0	2	2	2	14	14	14	14	14	14	1.2	3	3	0	0	0	0.2166	0.2147	0.2149	0.2155	0.214	0.2239	0.90234	0.9043	0.9043	0.9049	0.9016	0.8966	1.59458	1.54997	1.57167	1.64012	1.58553	1.62562	1.09341	1.08753	1.07868	1.14018	1.06852	1.09214	1.20866	1.15899	1.19679	1.25246	1.18854	1.24652	2.11322	2.03952	2.08035	2.15833	2.12021	2.16767	0.970213	0.971326	0.971259	0.968557	0.970793	0.96913	0.904374	0.911581	0.907414	0.902479	0.899515	0.90088	0.917143	0.921235	0.919456	0.914911	0.916561	0.91355	0.957542	0.96026	0.955726	0.956376	0.959046	0.956304	0.917143	0.921235	0.919456	0.914911	0.916561	0.91355	0.949282	0.951928	0.951206	0.947532	0.949193	0.946553	0.962	0.96	0.97	0.96	0.96	0.96	BCMAE3NoCondition_1XU2ChainR_R18-R20-R26_50-100_i4_67_dldesign_0	BCMA RFDiffusion Campaign 5	BCMAE3NoCondition_1XU2ChainR_R18-R20-R26_50-100_i4_67_dldesign_0	TAELLAQAARYRELAEKARAKAEELEAAGGSPEEVEYLRATAEAAEKKAEELLAQAA	CSQNEYFDSLLHACIPCQLRCSSNTPPLTCQRYCNA	-5.20139	29	FALSE	FALSE	FALSE	FALSE																																															RFD 5 (BCMA)
BCMAE3NoCondition_1XU2ChainR_R18-R20-R26_50-100_i5_21_dldesign_0__BCMA	0	0	0	0	0	0	-200.942	-200.34	-203.75	-201.35	-199.78	-199.49	93.67	93.67	93.67	93.67	93.67	93.67	6.33	6.33	6.33	6.33	6.33	6.33	{}	{'A': 5, 'C': 0, 'D': 0, 'E': 0, 'F': 0, 'G': 1, 'H': 0, 'I': 0, 'K': 1, 'L': 3, 'M': 0, 'N': 0, 'P': 0, 'Q': 1, 'R': 3, 'S': 0, 'T': 1, 'V': 1, 'W': 0, 'Y': 2}	{'A': 5, 'C': 0, 'D': 0, 'E': 0, 'F': 0, 'G': 1, 'H': 0, 'I': 0, 'K': 1, 'L': 3, 'M': 0, 'N': 0, 'P': 0, 'Q': 1, 'R': 2, 'S': 0, 'T': 1, 'V': 1, 'W': 0, 'Y': 2}	{'A': 5, 'C': 0, 'D': 0, 'E': 0, 'F': 0, 'G': 1, 'H': 0, 'I': 0, 'K': 1, 'L': 3, 'M': 0, 'N': 0, 'P': 0, 'Q': 1, 'R': 3, 'S': 0, 'T': 1, 'V': 1, 'W': 0, 'Y': 2}	{'A': 5, 'C': 0, 'D': 0, 'E': 0, 'F': 0, 'G': 1, 'H': 0, 'I': 0, 'K': 1, 'L': 3, 'M': 0, 'N': 0, 'P': 0, 'Q': 1, 'R': 3, 'S': 0, 'T': 1, 'V': 1, 'W': 0, 'Y': 2}	{'A': 5, 'C': 0, 'D': 0, 'E': 0, 'F': 0, 'G': 1, 'H': 0, 'I': 0, 'K': 1, 'L': 3, 'M': 0, 'N': 0, 'P': 0, 'Q': 1, 'R': 2, 'S': 0, 'T': 1, 'V': 1, 'W': 0, 'Y': 2}	20.394	16.67	17.65	33.33	16.67	17.65	3.398	0	5.88	11.11	0	0	0	0	0	0	0	0	100	100	100	100	100	100	62.55	61.11	64.71	61.11	61.11	64.71	0	0	0	0	0	0	27.206	29.09	27.99	27.98	26.08	24.89	0.7635	0.7793	0.7727	0.7592	0.7544	0.7519	0.71	0.65	0.72	0.74	0.73	0.71	0	0	0	0	0	0	0.67	0.62	0.66	0.7	0.68	0.69	0.58	0.58	0.58	0.58	0.58	0.58	0.8	1	1	0	1	1	0.959795	0.964028	0.962565	0.957284	0.957952	0.957144	0.955078	0.961737	0.957606	0.952706	0.953429	0.949913	0.404803	0.373212	0.378637	0.401069	0.444911	0.426188	0.976971	0.976972	0.976246	0.976492	0.977185	0.97796	0.28765	0.281077	0.284391	0.287477	0.292561	0.292741	0.972959	0.972359	0.971692	0.972683	0.973819	0.974239	0.960532	0.962409	0.961062	0.959929	0.959866	0.959395	-22.336	-40.65	-3.17	-40.56	-3.24	-44.57	-3.49	-41.23	-3.51	-39.41	-3.53	1220.14	1282.14	1251.16	1276.54	1173.49	1117.38	0.98	0.98	0.98	0.98	0.98	0.98	0.824498	0.842178	0.843696	0.807059	0.812713	0.816842	0.909925	0.924496	0.920179	0.908359	0.899627	0.896962	0.909925	0.924496	0.920179	0.908359	0.899627	0.896962	0.911	0.923	0.919	0.909	0.904	0.9	0.909925	0.924496	0.920179	0.908359	0.899627	0.896962	0.910827	0.922612	0.91854	0.908914	0.904053	0.900019	0	0	0	0	0	0	0.4872	0.344	0.572	0.609	0.435	0.476	96.876	96.876	96.876	96.876	96.876	96.876	3.6	3	3	6	3	3	17.6	18	17	18	18	17	0.6	0	1	2	0	0	0.35458	0.355	0.3421	0.3654	0.3545	0.3559	0.94884	0.951	0.9494	0.9474	0.9467	0.9497	2.13338	1.98355	2.06761	2.16978	2.21816	2.22779	1.45446	1.39363	1.44421	1.4529	1.5008	1.48078	1.48398	1.34254	1.45353	1.53327	1.51432	1.57626	3.02625	2.77687	2.89153	3.10138	3.16562	3.19587	0.959795	0.964028	0.962565	0.957284	0.957952	0.957144	0.877009	0.887547	0.889229	0.864651	0.870612	0.873008	0.910827	0.922612	0.91854	0.908914	0.904053	0.900019	0.955078	0.961737	0.957606	0.952706	0.953429	0.949913	0.910827	0.922612	0.91854	0.908914	0.904053	0.900019	0.933422	0.941565	0.938174	0.92953	0.929087	0.928754	0.98	0.98	0.98	0.98	0.98	0.98	BCMAE3NoCondition_1XU2ChainR_R18-R20-R26_50-100_i5_21_dldesign_0	BCMA RFDiffusion Campaign 5	BCMAE3NoCondition_1XU2ChainR_R18-R20-R26_50-100_i5_21_dldesign_0	SSERYRAAAERVRAATERRVAELRAQAAAARAAGKALLAAGDVAAAAAAFAAAAALEAQAAAAEAAGEAYIAKLEELAS	CSQNEYFDSLLHACIPCQLRCSSNTPPLTCQRYCNA	-0.201519	51	FALSE	FALSE	FALSE	FALSE																																															RFD 5 (BCMA)
BCMAE3NoCondition_1XU2ChainR_R18-R20-R26_50-100_i5_69_dldesign_0__BCMA	0	0	0	0	0	0	-130.466	-128.6	-133.29	-128.6	-131.25	-130.59	92.45	92.45	92.45	92.45	92.45	92.45	7.55	7.55	7.55	7.55	7.55	7.55	{}	{'A': 5, 'C': 0, 'D': 0, 'E': 2, 'F': 0, 'G': 1, 'H': 0, 'I': 0, 'K': 0, 'L': 3, 'M': 1, 'N': 0, 'P': 0, 'Q': 1, 'R': 3, 'S': 0, 'T': 0, 'V': 1, 'W': 0, 'Y': 2}	{'A': 5, 'C': 0, 'D': 0, 'E': 2, 'F': 0, 'G': 1, 'H': 0, 'I': 0, 'K': 0, 'L': 3, 'M': 1, 'N': 0, 'P': 0, 'Q': 1, 'R': 3, 'S': 0, 'T': 0, 'V': 1, 'W': 0, 'Y': 2}	{'A': 5, 'C': 0, 'D': 0, 'E': 1, 'F': 0, 'G': 1, 'H': 0, 'I': 0, 'K': 0, 'L': 3, 'M': 1, 'N': 0, 'P': 0, 'Q': 1, 'R': 3, 'S': 0, 'T': 0, 'V': 1, 'W': 0, 'Y': 2}	{'A': 5, 'C': 0, 'D': 0, 'E': 2, 'F': 0, 'G': 1, 'H': 0, 'I': 0, 'K': 0, 'L': 3, 'M': 1, 'N': 0, 'P': 0, 'Q': 1, 'R': 3, 'S': 0, 'T': 0, 'V': 1, 'W': 0, 'Y': 2}	{'A': 5, 'C': 0, 'D': 0, 'E': 2, 'F': 0, 'G': 1, 'H': 0, 'I': 0, 'K': 0, 'L': 3, 'M': 1, 'N': 0, 'P': 0, 'Q': 1, 'R': 4, 'S': 0, 'T': 0, 'V': 1, 'W': 0, 'Y': 2}	29.288	31.58	26.32	22.22	26.32	40	7.376	10.53	5.26	5.56	10.53	5	0	0	0	0	0	0	100	100	100	100	100	100	63.23	63.16	63.16	66.67	63.16	60	0	0	0	0	0	0	39.84	40.36	40.21	36.42	40.04	42.17	0.826	0.842	0.8165	0.8169	0.8318	0.8228	0.658	0.72	0.62	0.66	0.67	0.62	0	0	0	0	0	0	0.702	0.72	0.7	0.7	0.69	0.7	0.306	0.31	0.31	0.31	0.3	0.3	1.6	1	2	2	2	1	0.960658	0.966462	0.957336	0.958996	0.963332	0.957167	0.95508	0.959675	0.951554	0.953229	0.954816	0.956126	0.425389	0.404608	0.457894	0.444367	0.405566	0.41451	0.96386	0.964708	0.965856	0.965447	0.962509	0.96078	0.308269	0.300799	0.317907	0.314148	0.30605	0.302438	0.952323	0.952835	0.954743	0.954037	0.949444	0.950557	0.948244	0.950293	0.949086	0.948693	0.946757	0.94639	-25.002	-47	-3.5	-45.22	-3.36	-44.56	-3.55	-46.3	-3.35	-49.71	-3.47	1351.5	1343.97	1347.15	1254.63	1380.72	1431.03	0.976	0.98	0.98	0.98	0.97	0.97	0.877048	0.89344	0.863303	0.866887	0.885828	0.87578	0.934959	0.944279	0.927023	0.929183	0.939974	0.934336	0.934662	0.943561	0.927023	0.929183	0.939206	0.934336	0.9318	0.94	0.926	0.927	0.936	0.93	0.934959	0.944279	0.927023	0.929183	0.939974	0.934336	0.931927	0.940125	0.926458	0.927317	0.936009	0.929723	0	0	0	0	0	0	0.7538	0.77	0.717	0.693	0.798	0.791	95.061	95.061	95.061	95.061	95.061	95.061	5.6	6	5	4	5	8	19	19	19	18	19	20	1.4	2	1	1	2	1	0.425	0.4408	0.4243	0.4238	0.42	0.4161	0.92456	0.9279	0.9271	0.9272	0.9238	0.9168	1.72593	1.60689	1.80105	1.79026	1.71494	1.71653	1.2576	1.14162	1.33225	1.34312	1.2045	1.26651	1.32321	1.27097	1.34898	1.32554	1.39444	1.27611	2.20745	2.06347	2.29968	2.27723	2.19953	2.19737	0.960658	0.966462	0.957336	0.958996	0.963332	0.957167	0.931927	0.940125	0.926458	0.927317	0.936009	0.929723	0.92603	0.934671	0.919449	0.922928	0.930682	0.922419	0.95508	0.959675	0.951554	0.953229	0.954816	0.956126	0.931927	0.940125	0.926458	0.927317	0.936009	0.929723	0.942827	0.950054	0.937703	0.939572	0.947257	0.939551	0.97	0.97	0.97	0.97	0.97	0.97	BCMAE3NoCondition_1XU2ChainR_R18-R20-R26_50-100_i5_69_dldesign_0	BCMA RFDiffusion Campaign 5	BCMAE3NoCondition_1XU2ChainR_R18-R20-R26_50-100_i5_69_dldesign_0	SEALRAGVERAREAMERRAAEVEAEVSPEEAERYRAEAEARLAEYERQAEALS	CSQNEYFDSLLHACIPCQLRCSSNTPPLTCQRYCNA	-6.19725	23	FALSE	FALSE	FALSE	FALSE																																															RFD 5 (BCMA)
BCMAE3NoCondition_1XU2ChainR_R18-R20-R26_50-100_i6_2_dldesign_0__BCMA	0	0	0	0	0	0	-219.178	-221.74	-220.34	-221.28	-215.04	-217.49	93.42	93.42	93.42	93.42	93.42	93.42	6.58	6.58	6.58	6.58	6.58	6.58	{}	{'A': 3, 'C': 0, 'D': 1, 'E': 1, 'F': 0, 'G': 2, 'H': 0, 'I': 0, 'K': 1, 'L': 2, 'M': 0, 'N': 0, 'P': 0, 'Q': 0, 'R': 5, 'S': 0, 'T': 2, 'V': 1, 'W': 0, 'Y': 1}	{'A': 3, 'C': 0, 'D': 1, 'E': 2, 'F': 0, 'G': 2, 'H': 0, 'I': 0, 'K': 1, 'L': 2, 'M': 0, 'N': 0, 'P': 0, 'Q': 0, 'R': 5, 'S': 0, 'T': 2, 'V': 1, 'W': 0, 'Y': 1}	{'A': 3, 'C': 0, 'D': 1, 'E': 1, 'F': 0, 'G': 2, 'H': 0, 'I': 0, 'K': 1, 'L': 2, 'M': 0, 'N': 0, 'P': 0, 'Q': 0, 'R': 5, 'S': 0, 'T': 2, 'V': 1, 'W': 0, 'Y': 1}	{'A': 3, 'C': 0, 'D': 1, 'E': 2, 'F': 0, 'G': 2, 'H': 0, 'I': 0, 'K': 1, 'L': 2, 'M': 0, 'N': 0, 'P': 0, 'Q': 0, 'R': 5, 'S': 0, 'T': 2, 'V': 1, 'W': 0, 'Y': 1}	{'A': 3, 'C': 0, 'D': 1, 'E': 1, 'F': 0, 'G': 2, 'H': 0, 'I': 0, 'K': 1, 'L': 2, 'M': 0, 'N': 0, 'P': 0, 'Q': 0, 'R': 5, 'S': 0, 'T': 2, 'V': 1, 'W': 0, 'Y': 1}	17.684	26.32	10	21.05	10	21.05	16.474	21.05	20	15.79	15	10.53	0	0	0	0	0	0	93.666	93.75	93.33	93.75	93.75	93.75	36.104	36.84	35	36.84	35	36.84	6.334	6.25	6.67	6.25	6.25	6.25	23.018	23.96	23.2	22.13	23.3	22.5	0.74166	0.7478	0.7656	0.7367	0.726	0.7322	0.652	0.64	0.67	0.64	0.67	0.64	0	0	0	0	0	0	0.678	0.73	0.64	0.67	0.67	0.68	0.15	0.14	0.13	0.13	0.17	0.18	0.6	0	0	1	1	1	0.934212	0.938537	0.945987	0.930715	0.927465	0.928355	0.952077	0.953785	0.957754	0.952834	0.945809	0.950204	0.467843	0.457222	0.396713	0.475972	0.514874	0.494434	0.949538	0.950231	0.948603	0.950644	0.949934	0.948279	0.319952	0.309823	0.297151	0.325493	0.336887	0.330404	0.930977	0.932768	0.929678	0.931844	0.931402	0.92919	0.926511	0.928812	0.927783	0.927091	0.924998	0.923872	-20.553	-42.16	-3.3	-36.26	-2.92	-39.7	-3.34	-34.77	-2.77	-37.22	-3.09	1233.78	1279.24	1240.11	1190.4	1256.19	1202.97	0.96	0.96	0.96	0.96	0.96	0.96	0.795035	0.797034	0.821377	0.787921	0.78114	0.787705	0.907971	0.914217	0.924242	0.906403	0.895207	0.899785	0.90632	0.912658	0.92285	0.904727	0.893362	0.898005	0.9086	0.913	0.92	0.908	0.899	0.903	0.907971	0.914217	0.924242	0.906403	0.895207	0.899785	0.908649	0.912986	0.920201	0.908075	0.899384	0.902599	0	0	0	0	0	0	1.4754	1.508	1.505	1.628	1.294	1.442	91.822	91.822	91.822	91.822	91.822	91.822	3.4	5	2	4	2	4	19.4	19	20	19	20	19	3.2	4	4	3	3	2	0.33982	0.3466	0.3236	0.3375	0.3575	0.3339	0.90202	0.9027	0.9048	0.9048	0.8999	0.8979	2.48135	2.37394	2.22558	2.55035	2.65101	2.60587	1.8242	1.72474	1.59936	1.9017	1.95753	1.93766	1.50388	1.44557	1.39761	1.51064	1.60724	1.55833	3.40652	3.27907	3.0827	3.48129	3.63023	3.5593	0.934212	0.938537	0.945987	0.930715	0.927465	0.928355	0.862832	0.863085	0.876045	0.858382	0.856588	0.860059	0.908649	0.912986	0.920201	0.908075	0.899384	0.902599	0.952077	0.953785	0.957754	0.952834	0.945809	0.950204	0.908649	0.912986	0.920201	0.908075	0.899384	0.902599	0.911451	0.915246	0.922798	0.908292	0.905199	0.905719	0.93	0.93	0.93	0.93	0.93	0.93	BCMAE3NoCondition_1XU2ChainR_R18-R20-R26_50-100_i6_2_dldesign_0	BCMA RFDiffusion Campaign 5	BCMAE3NoCondition_1XU2ChainR_R18-R20-R26_50-100_i6_2_dldesign_0	SEVEEALKKAEELKKEAEERIKEARERGEEYAKKALELGDVETAERVREGTERAIKRLEEEAKKAEEEAEKLKKEA	CSQNEYFDSLLHACIPCQLRCSSNTPPLTCQRYCNA	-6.20024	26	FALSE	FALSE	FALSE	FALSE																																															RFD 5 (BCMA)
BCMAE3NoCondition_1XU2ChainR_R18-R20-R26_50-100_i7_38_dldesign_0__BCMA	0	0	0	0	0	0	-96.174	-91.04	-99.96	-96.34	-96.94	-96.59	94.23	94.23	94.23	94.23	94.23	94.23	5.77	5.77	5.77	5.77	5.77	5.77	{}	{'A': 6, 'C': 0, 'D': 0, 'E': 2, 'F': 0, 'G': 1, 'H': 0, 'I': 0, 'K': 0, 'L': 1, 'M': 0, 'N': 0, 'P': 0, 'Q': 0, 'R': 3, 'S': 0, 'T': 0, 'V': 3, 'W': 0, 'Y': 1}	{'A': 6, 'C': 0, 'D': 0, 'E': 2, 'F': 0, 'G': 1, 'H': 0, 'I': 0, 'K': 0, 'L': 1, 'M': 0, 'N': 0, 'P': 0, 'Q': 0, 'R': 3, 'S': 0, 'T': 0, 'V': 3, 'W': 0, 'Y': 1}	{'A': 5, 'C': 0, 'D': 0, 'E': 2, 'F': 0, 'G': 1, 'H': 0, 'I': 0, 'K': 0, 'L': 1, 'M': 0, 'N': 0, 'P': 0, 'Q': 0, 'R': 3, 'S': 0, 'T': 0, 'V': 3, 'W': 0, 'Y': 1}	{'A': 5, 'C': 0, 'D': 0, 'E': 2, 'F': 0, 'G': 1, 'H': 0, 'I': 0, 'K': 0, 'L': 1, 'M': 0, 'N': 0, 'P': 0, 'Q': 0, 'R': 3, 'S': 0, 'T': 0, 'V': 3, 'W': 0, 'Y': 1}	{'A': 7, 'C': 0, 'D': 0, 'E': 2, 'F': 0, 'G': 1, 'H': 0, 'I': 0, 'K': 0, 'L': 1, 'M': 0, 'N': 0, 'P': 0, 'Q': 0, 'R': 3, 'S': 0, 'T': 0, 'V': 4, 'W': 0, 'Y': 1}	9.458	0	11.76	12.5	12.5	10.53	1.176	5.88	0	0	0	0	0	0	0	0	0	0	100	100	100	100	100	100	64.568	64.71	64.71	62.5	62.5	68.42	0	0	0	0	0	0	36.91	35.47	36.82	38.67	36.78	36.81	0.70892	0.7319	0.7081	0.7091	0.7058	0.6897	0.616	0.62	0.59	0.62	0.61	0.64	0	0	0	0	0	0	0.618	0.64	0.65	0.64	0.58	0.58	0.764	0.78	0.76	0.76	0.76	0.76	1	1	1	1	1	1	0.951878	0.956925	0.9522	0.950696	0.950617	0.94895	0.942069	0.948918	0.942439	0.940657	0.940243	0.938088	1.17582	1.05904	1.16691	1.17261	1.18143	1.29913	0.955684	0.957058	0.959486	0.95633	0.956034	0.94951	0.400266	0.376748	0.396021	0.405119	0.404268	0.419173	0.950433	0.952292	0.952082	0.950887	0.951053	0.945849	0.922898	0.928112	0.924934	0.923507	0.923104	0.914831	-17.562	-22.54	-2.05	-33.64	-3.09	-34.94	-3.16	-32.59	-2.98	-37.32	-3.31	1102.32	1098.06	1089.14	1104.91	1091.91	1127.56	0.952	0.95	0.96	0.95	0.96	0.94	0.504015	0.55557	0.508477	0.503916	0.496095	0.456017	0.681127	0.71544	0.689378	0.688035	0.675751	0.637032	0.679928	0.71544	0.689378	0.685143	0.675751	0.633926	0.8126	0.831	0.816	0.814	0.811	0.791	0.681127	0.71544	0.689378	0.688035	0.675751	0.637032	0.812757	0.831389	0.816343	0.813986	0.811308	0.79076	0	0	0	0	0	0	0.626	0.595	0.655	0.604	0.766	0.51	93.025	93.025	93.025	93.025	93.025	93.025	1.6	0	2	2	2	2	17	17	17	16	16	19	0.2	1	0	0	0	0	0.3106	0.3147	0.2958	0.3254	0.3246	0.2925	0.82538	0.8456	0.8385	0.8268	0.8243	0.7917	2.52231	2.2989	2.50559	2.54967	2.55021	2.70718	1.44835	1.32237	1.42038	1.48317	1.46836	1.54746	1.44654	1.34514	1.42255	1.49568	1.47782	1.49151	3.67033	3.33432	3.66426	3.68476	3.70275	3.96557	0.951878	0.956925	0.9522	0.950696	0.950617	0.94895	0.801764	0.825672	0.805315	0.800236	0.795235	0.78236	0.812757	0.831389	0.816343	0.813986	0.811308	0.79076	0.942069	0.948918	0.942439	0.940657	0.940243	0.938088	0.812757	0.831389	0.816343	0.813986	0.811308	0.79076	0.891547	0.902587	0.893075	0.891243	0.89014	0.88069	0.958	0.96	0.96	0.96	0.96	0.95	BCMAE3NoCondition_1XU2ChainR_R18-R20-R26_50-100_i7_38_dldesign_0	BCMA RFDiffusion Campaign 5	BCMAE3NoCondition_1XU2ChainR_R18-R20-R26_50-100_i7_38_dldesign_0	AAAALAAVAALYAAAEAAVRAAAALSPELAARVAAEEGARVRAAAAAARAAA	CSQNEYFDSLLHACIPCQLRCSSNTPPLTCQRYCNA	0.799263	41	FALSE	FALSE	FALSE	FALSE																																															RFD 5 (BCMA)
BCMAE3NoCondition_1XU2ChainR_R18-R20-R26_50-100_i8_26_dldesign_0__BCMA	0	0	0	0	0	0	-162.254	-164.21	-162.41	-164.41	-159.05	-161.19	94.838	95.16	95.16	95.16	95.16	93.55	5.162	4.84	4.84	4.84	4.84	6.45	{}	{'A': 5, 'C': 0, 'D': 0, 'E': 1, 'F': 0, 'G': 0, 'H': 0, 'I': 1, 'K': 3, 'L': 2, 'M': 0, 'N': 0, 'P': 0, 'Q': 1, 'R': 2, 'S': 1, 'T': 0, 'V': 1, 'W': 0, 'Y': 3}	{'A': 5, 'C': 0, 'D': 0, 'E': 0, 'F': 0, 'G': 0, 'H': 0, 'I': 1, 'K': 3, 'L': 2, 'M': 0, 'N': 0, 'P': 0, 'Q': 1, 'R': 2, 'S': 1, 'T': 0, 'V': 1, 'W': 0, 'Y': 3}	{'A': 5, 'C': 0, 'D': 0, 'E': 0, 'F': 0, 'G': 0, 'H': 0, 'I': 1, 'K': 2, 'L': 2, 'M': 0, 'N': 0, 'P': 0, 'Q': 1, 'R': 4, 'S': 1, 'T': 0, 'V': 1, 'W': 0, 'Y': 3}	{'A': 5, 'C': 0, 'D': 0, 'E': 1, 'F': 0, 'G': 0, 'H': 0, 'I': 1, 'K': 2, 'L': 2, 'M': 0, 'N': 0, 'P': 0, 'Q': 1, 'R': 2, 'S': 1, 'T': 0, 'V': 1, 'W': 0, 'Y': 3}	{'A': 5, 'C': 0, 'D': 0, 'E': 0, 'F': 0, 'G': 0, 'H': 0, 'I': 1, 'K': 2, 'L': 2, 'M': 0, 'N': 0, 'P': 0, 'Q': 1, 'R': 2, 'S': 1, 'T': 0, 'V': 1, 'W': 0, 'Y': 3}	26.084	25	26.32	25	26.32	27.78	6.27	5	5.26	5	10.53	5.56	0	0	0	0	0	0	100	100	100	100	100	100	62.598	60	63.16	60	63.16	66.67	0	0	0	0	0	0	31.472	33.89	30.41	29.85	31.57	31.64	0.83226	0.8213	0.8315	0.8281	0.8616	0.8188	0.63	0.71	0.61	0.63	0.6	0.6	0	0	0	0	0	0	0.73	0.75	0.75	0.73	0.69	0.73	0.286	0.29	0.29	0.29	0.27	0.29	2.4	2	2	3	3	2	0.967248	0.964945	0.966111	0.966315	0.973499	0.965369	0.957691	0.95303	0.958994	0.957455	0.96899	0.949986	0.386971	0.415835	0.387788	0.396806	0.320386	0.414039	0.955519	0.958288	0.956288	0.95606	0.948646	0.958314	0.289005	0.296098	0.289265	0.291556	0.270386	0.297719	0.953437	0.955928	0.95365	0.953651	0.948538	0.955416	0.950201	0.95051	0.950421	0.950101	0.950018	0.949955	-24.645	-50.75	-3.56	-45.32	-3.55	-46.02	-3.51	-42.15	-3.17	-45.05	-3.37	1336.05	1424.36	1275.73	1311.38	1330.14	1338.62	0.968	0.97	0.97	0.97	0.96	0.97	0.888829	0.882539	0.887839	0.883344	0.904826	0.885596	0.940333	0.929821	0.939842	0.937605	0.962722	0.931677	0.940333	0.929821	0.939842	0.937605	0.962722	0.931677	0.9374	0.929	0.938	0.936	0.956	0.928	0.940333	0.929821	0.939842	0.937605	0.962722	0.931677	0.937258	0.928835	0.937504	0.935901	0.955941	0.92811	0	0	0	0	0	0	0.443	0.476	0.412	0.532	0.357	0.438	96.125	96.125	96.125	96.125	96.125	96.125	5	5	5	5	5	5	19.2	20	19	20	19	18	1.2	1	1	1	2	1	0.44256	0.4599	0.4491	0.457	0.411	0.4358	0.90434	0.9085	0.9064	0.9058	0.8918	0.9092	1.60593	1.69908	1.62378	1.65778	1.32813	1.72086	1.1863	1.20749	1.23716	1.24257	1.03786	1.20641	1.28833	1.38939	1.26647	1.31068	1.02872	1.4464	2.05948	2.21231	2.06043	2.11609	1.66501	2.24354	0.967248	0.964945	0.966111	0.966315	0.973499	0.965369	0.927824	0.925152	0.927229	0.924554	0.935288	0.926894	0.937258	0.928835	0.937504	0.935901	0.955941	0.92811	0.957691	0.95303	0.958994	0.957455	0.96899	0.949986	0.937258	0.928835	0.937504	0.935901	0.955941	0.92811	0.95507	0.95037	0.954703	0.953833	0.966006	0.950437	0.968	0.97	0.97	0.97	0.96	0.97	BCMAE3NoCondition_1XU2ChainR_R18-R20-R26_50-100_i8_26_dldesign_0	BCMA RFDiffusion Campaign 5	BCMAE3NoCondition_1XU2ChainR_R18-R20-R26_50-100_i8_26_dldesign_0	SEVEELEKRLNEAIERARESAEAKAAALAAEDPEAGAEYLAKALARVEEYRKQAKEYVEKLK	CSQNEYFDSLLHACIPCQLRCSSNTPPLTCQRYCNA	-4.20445	27	FALSE	FALSE	FALSE	FALSE																																															RFD 5 (BCMA)
BCMAE3NoCondition_1XU2ChainR_R18-R20-R26_50-100_i9_46_dldesign_0__BCMA	0	0	0	0	0	0	-280.21	-280.71	-274.42	-281.37	-278.84	-285.71	92.21	92.63	90.53	92.63	92.63	92.63	7.79	7.37	9.47	7.37	7.37	7.37	{}	{'A': 4, 'C': 0, 'D': 1, 'E': 1, 'F': 0, 'G': 1, 'H': 0, 'I': 0, 'K': 2, 'L': 3, 'M': 0, 'N': 0, 'P': 0, 'Q': 0, 'R': 3, 'S': 0, 'T': 0, 'V': 2, 'W': 1, 'Y': 1}	{'A': 4, 'C': 0, 'D': 1, 'E': 1, 'F': 0, 'G': 1, 'H': 0, 'I': 0, 'K': 2, 'L': 2, 'M': 0, 'N': 0, 'P': 0, 'Q': 0, 'R': 3, 'S': 0, 'T': 0, 'V': 1, 'W': 1, 'Y': 1}	{'A': 4, 'C': 0, 'D': 1, 'E': 1, 'F': 0, 'G': 1, 'H': 0, 'I': 0, 'K': 2, 'L': 3, 'M': 0, 'N': 0, 'P': 0, 'Q': 0, 'R': 2, 'S': 0, 'T': 0, 'V': 2, 'W': 1, 'Y': 1}	{'A': 4, 'C': 0, 'D': 1, 'E': 1, 'F': 0, 'G': 1, 'H': 0, 'I': 0, 'K': 2, 'L': 3, 'M': 0, 'N': 0, 'P': 0, 'Q': 0, 'R': 2, 'S': 0, 'T': 0, 'V': 1, 'W': 1, 'Y': 1}	{'A': 4, 'C': 0, 'D': 1, 'E': 1, 'F': 0, 'G': 1, 'H': 0, 'I': 0, 'K': 2, 'L': 3, 'M': 0, 'N': 0, 'P': 0, 'Q': 0, 'R': 3, 'S': 0, 'T': 0, 'V': 1, 'W': 1, 'Y': 1}	7.792	10.53	11.76	11.11	0	5.56	5.562	5.26	5.88	11.11	0	5.56	0	0	0	0	0	0	100	100	100	100	100	100	57.264	57.89	52.94	61.11	58.82	55.56	0	0	0	0	0	0	22.384	24.68	23.71	21.59	20.81	21.13	0.72088	0.7426	0.7338	0.7123	0.7176	0.6981	0.646	0.67	0.7	0.54	0.63	0.69	0	0	0	0	0	0	0.642	0.66	0.64	0.65	0.59	0.67	0.122	0.12	0.13	0.12	0.12	0.12	0.4	0	1	0	1	0	0.965884	0.967666	0.967541	0.966318	0.964451	0.963445	0.952667	0.956016	0.955804	0.953037	0.953524	0.944956	0.954085	0.849401	0.870887	1.03152	0.996383	1.02223	0.932511	0.936977	0.932852	0.929546	0.934075	0.929107	0.354146	0.341112	0.346583	0.359186	0.356548	0.367303	0.942626	0.943793	0.940171	0.943504	0.943597	0.942065	0.926904	0.931646	0.927122	0.926313	0.926018	0.92342	-16.05	-33.38	-2.62	-31.73	-2.59	-30.5	-2.64	-22.6	-2.05	-29.75	-2.64	1177.86	1276.26	1226.98	1155.28	1103.16	1127.63	0.95	0.95	0.95	0.95	0.95	0.95	0.714106	0.765998	0.737076	0.683715	0.703492	0.680249	0.829552	0.862786	0.84965	0.812647	0.816484	0.806192	0.829552	0.862786	0.84965	0.812647	0.816484	0.806192	0.8642	0.883	0.875	0.858	0.856	0.849	0.829552	0.862786	0.84965	0.812647	0.816484	0.806192	0.864015	0.883054	0.874928	0.857549	0.855702	0.848841	0	0	0	0	0	0	0.5638	0.488	0.474	0.728	0.561	0.568	96.072	96.072	96.072	96.072	96.072	96.072	1.4	2	2	2	0	1	17.8	19	17	18	17	18	1	1	1	2	0	1	0.27382	0.3008	0.2636	0.2551	0.2633	0.2863	0.79518	0.8224	0.8082	0.7754	0.7956	0.7743	2.23867	2.10521	2.1753	2.2641	2.24372	2.40502	1.35794	1.30611	1.3852	1.32475	1.35301	1.42066	1.66316	1.6013	1.5755	1.68293	1.6082	1.84789	3.50978	3.25506	3.33145	3.61363	3.53937	3.8094	0.965884	0.967666	0.967541	0.966318	0.964451	0.963445	0.82716	0.855091	0.836807	0.811524	0.823865	0.808515	0.864015	0.883054	0.874928	0.857549	0.855702	0.848841	0.952667	0.956016	0.955804	0.953037	0.953524	0.944956	0.864015	0.883054	0.874928	0.857549	0.855702	0.848841	0.931695	0.93722	0.936903	0.929991	0.930057	0.924305	0.96	0.96	0.96	0.96	0.96	0.96	BCMAE3NoCondition_1XU2ChainR_R18-R20-R26_50-100_i9_46_dldesign_0	BCMA RFDiffusion Campaign 5	BCMAE3NoCondition_1XU2ChainR_R18-R20-R26_50-100_i9_46_dldesign_0	SEEEAKRWLEAVFRAMRAAARKIKEANPELGEEAEKIVEEAEKEARKGTLKEAVEAARKAAEEVAKLYEQAVTPEDAEKVRRLLEEGVRLAEEAV	CSQNEYFDSLLHACIPCQLRCSSNTPPLTCQRYCNA	-6.19837	45	FALSE	FALSE	FALSE	FALSE																																															RFD 5 (BCMA)
BCMAE3NoCondition_1XU2ChainR_R18-R20-R26_50-100_i9_90_dldesign_0__BCMA	0	0	0	0	0	0	-291.908	-293.83	-291.18	-290.42	-293.63	-290.48	93.268	92.86	92.86	93.88	93.88	92.86	6.732	7.14	7.14	6.12	6.12	7.14	{}	{'A': 2, 'C': 0, 'D': 0, 'E': 2, 'F': 1, 'G': 2, 'H': 0, 'I': 1, 'K': 0, 'L': 2, 'M': 0, 'N': 1, 'P': 0, 'Q': 0, 'R': 4, 'S': 1, 'T': 0, 'V': 0, 'W': 0, 'Y': 0}	{'A': 2, 'C': 0, 'D': 0, 'E': 2, 'F': 1, 'G': 2, 'H': 0, 'I': 1, 'K': 1, 'L': 2, 'M': 0, 'N': 1, 'P': 0, 'Q': 0, 'R': 5, 'S': 1, 'T': 0, 'V': 0, 'W': 0, 'Y': 0}	{'A': 2, 'C': 0, 'D': 0, 'E': 3, 'F': 1, 'G': 2, 'H': 0, 'I': 1, 'K': 1, 'L': 2, 'M': 0, 'N': 1, 'P': 0, 'Q': 0, 'R': 4, 'S': 1, 'T': 0, 'V': 0, 'W': 0, 'Y': 0}	{'A': 2, 'C': 0, 'D': 0, 'E': 2, 'F': 1, 'G': 2, 'H': 0, 'I': 1, 'K': 1, 'L': 2, 'M': 0, 'N': 1, 'P': 0, 'Q': 0, 'R': 4, 'S': 1, 'T': 0, 'V': 0, 'W': 0, 'Y': 0}	{'A': 2, 'C': 0, 'D': 0, 'E': 3, 'F': 1, 'G': 2, 'H': 0, 'I': 1, 'K': 1, 'L': 2, 'M': 0, 'N': 1, 'P': 0, 'Q': 0, 'R': 4, 'S': 1, 'T': 0, 'V': 0, 'W': 0, 'Y': 0}	19.296	12.5	27.78	22.22	11.76	22.22	4.446	0	5.56	5.56	0	11.11	0	0	0	0	0	0	91.926	91.67	91.67	92.31	91.67	92.31	34.556	37.5	33.33	33.33	35.29	33.33	8.074	8.33	8.33	7.69	8.33	7.69	19.802	19.44	19.28	19.82	21.46	19.01	0.72218	0.7331	0.715	0.7196	0.7143	0.7289	0.672	0.64	0.67	0.64	0.74	0.67	0	0	0	0	0	0	0.764	0.79	0.76	0.73	0.76	0.78	0.198	0.19	0.2	0.2	0.19	0.21	0	0	0	0	0	0	0.966003	0.967918	0.963076	0.966862	0.965225	0.966934	0.954663	0.956986	0.952649	0.954603	0.955094	0.953985	0.646555	0.605645	0.673006	0.657172	0.690039	0.606913	0.953823	0.955285	0.957895	0.956793	0.955659	0.943484	0.321518	0.314578	0.329474	0.320428	0.328073	0.315037	0.960954	0.961755	0.962415	0.96157	0.961311	0.957719	0.946593	0.94948	0.947061	0.946618	0.945808	0.943998	-18.184	-32.61	-2.89	-33.96	-3.03	-34.91	-3.12	-31.87	-2.6	-33.76	-3.09	1136.96	1127.61	1120.18	1120.1	1226.14	1090.77	0.956	0.96	0.96	0.96	0.95	0.95	0.835301	0.852182	0.829235	0.838085	0.821113	0.835891	0.875312	0.888775	0.870319	0.877478	0.86377	0.87622	0.874873	0.888775	0.869476	0.877478	0.862893	0.875741	0.8892	0.9	0.886	0.887	0.884	0.889	0.875312	0.888775	0.870319	0.877478	0.86377	0.87622	0.889149	0.900378	0.885645	0.886812	0.883799	0.88911	0	0	0	0	0	0	0.3958	0.488	0.421	0.325	0.318	0.427	97.211	97.211	97.211	97.211	97.211	97.211	3.4	2	5	4	2	4	17.4	16	18	18	17	18	0.8	0	1	1	0	2	0.31784	0.3377	0.3097	0.3303	0.3279	0.2836	0.85334	0.8596	0.8623	0.8716	0.855	0.8182	2.32968	2.24783	2.406	2.31425	2.37934	2.301	1.55183	1.50783	1.61731	1.51463	1.56568	1.55369	1.62047	1.59852	1.66088	1.60924	1.64511	1.58858	3.5187	3.37431	3.61636	3.53211	3.62168	3.44902	0.966003	0.967918	0.963076	0.966862	0.965225	0.966934	0.880344	0.890756	0.877362	0.882955	0.871792	0.878852	0.889149	0.900378	0.885645	0.886812	0.883799	0.88911	0.954663	0.956986	0.952649	0.954603	0.955094	0.953985	0.889149	0.900378	0.885645	0.886812	0.883799	0.88911	0.936439	0.940858	0.932856	0.93656	0.934918	0.937001	0.978	0.98	0.98	0.98	0.98	0.97	BCMAE3NoCondition_1XU2ChainR_R18-R20-R26_50-100_i9_90_dldesign_0	BCMA RFDiffusion Campaign 5	BCMAE3NoCondition_1XU2ChainR_R18-R20-R26_50-100_i9_90_dldesign_0	SEEEEEARRYEEEARRLIEEMEEAAERAATGTPETANEAAGRFLKLSEEARKLIERMEEAARRSTPEIAERLREIAERLEEARREAAERIGAALRAAR	CSQNEYFDSLLHACIPCQLRCSSNTPPLTCQRYCNA	-8.19041	41	FALSE	FALSE	FALSE	FALSE																																															RFD 5 (BCMA)
BCMAMediumE2_1xu2_R14-R18-R20_50-70_i11_101__BCMA	43.4	43.4	43.4	43.4	43.4	43.4	-165.016	-170.47	-164.63	-164.63	-165.03	-160.32	35.85	35.85	35.85	35.85	35.85	35.85	20.75	20.75	20.75	20.75	20.75	20.75	{}	{'A': 1, 'C': 0, 'D': 0, 'E': 0, 'F': 1, 'G': 1, 'H': 0, 'I': 1, 'K': 0, 'L': 1, 'M': 0, 'N': 1, 'P': 0, 'Q': 0, 'R': 2, 'S': 0, 'T': 2, 'V': 3, 'W': 0, 'Y': 1}	{'A': 1, 'C': 0, 'D': 0, 'E': 0, 'F': 1, 'G': 1, 'H': 0, 'I': 1, 'K': 0, 'L': 1, 'M': 0, 'N': 1, 'P': 0, 'Q': 0, 'R': 1, 'S': 0, 'T': 2, 'V': 3, 'W': 0, 'Y': 1}	{'A': 1, 'C': 0, 'D': 0, 'E': 0, 'F': 1, 'G': 1, 'H': 0, 'I': 1, 'K': 0, 'L': 1, 'M': 0, 'N': 1, 'P': 0, 'Q': 0, 'R': 1, 'S': 0, 'T': 2, 'V': 3, 'W': 0, 'Y': 1}	{'A': 1, 'C': 0, 'D': 0, 'E': 0, 'F': 1, 'G': 1, 'H': 0, 'I': 1, 'K': 0, 'L': 1, 'M': 0, 'N': 1, 'P': 0, 'Q': 0, 'R': 2, 'S': 0, 'T': 2, 'V': 2, 'W': 0, 'Y': 1}	{'A': 1, 'C': 0, 'D': 0, 'E': 0, 'F': 1, 'G': 1, 'H': 0, 'I': 1, 'K': 0, 'L': 1, 'M': 0, 'N': 1, 'P': 0, 'Q': 0, 'R': 1, 'S': 0, 'T': 2, 'V': 3, 'W': 0, 'Y': 1}	18.13	21.43	23.08	15.38	15.38	15.38	4.614	0	0	0	7.69	15.38	33.936	33.33	33.33	33.33	33.33	36.36	37.272	33.33	41.67	41.67	33.33	36.36	59.122	57.14	61.54	61.54	53.85	61.54	28.786	33.33	25	25	33.33	27.27	33.244	33.8	34.35	32.53	34.26	31.28	0.67	0.6815	0.685	0.6617	0.6507	0.6711	0.64	0.66	0.72	0.59	0.64	0.59	0	0	0	0	0	0	0.67	0.68	0.64	0.66	0.71	0.66	0.322	0.32	0.32	0.31	0.34	0.32	1.6	2	1	1	2	2	0.961934	0.962335	0.963106	0.959553	0.961686	0.962991	0.939657	0.940893	0.941556	0.93369	0.940029	0.942115	1.88039	1.80277	1.76749	1.92691	2.11165	1.79312	0.960381	0.962086	0.962772	0.963623	0.961774	0.951648	0.431895	0.425249	0.420823	0.443873	0.450437	0.419091	0.962469	0.96294	0.963854	0.964718	0.963383	0.957449	0.929253	0.933007	0.932944	0.929565	0.928632	0.922115	-16.229	-31.89	-2.97	-30.76	-2.83	-27.81	-2.63	-30.79	-2.87	-27.03	-2.71	1058.13	1072.72	1088.72	1057.62	1073.59	998.01	0.968	0.97	0.97	0.97	0.97	0.96	0.39753	0.431001	0.427759	0.394724	0.362265	0.371903	0.611476	0.640459	0.636933	0.601571	0.58008	0.598338	0.611476	0.640459	0.636933	0.601571	0.58008	0.598338	0.7964	0.813	0.809	0.789	0.79	0.781	0.611476	0.640459	0.636933	0.601571	0.58008	0.598338	0.796387	0.813277	0.809301	0.78895	0.789628	0.780779	0	0	0	0	0	0	0.2766	0.253	0.299	0.31	0.281	0.24	93.29	93.29	93.29	93.29	93.29	93.29	2.4	3	3	2	2	2	13.2	14	13	13	13	13	0.6	0	0	0	1	2	0.26396	0.2709	0.2716	0.2639	0.2577	0.2557	0.76622	0.7882	0.7873	0.7742	0.7422	0.7392	2.72973	2.67173	2.63173	2.82778	2.83116	2.68625	1.26686	1.27752	1.24608	1.31056	1.25447	1.24567	1.59801	1.59546	1.58602	1.71207	1.61039	1.48614	4.19092	4.06356	4.00686	4.32355	4.40639	4.15426	0.961934	0.962335	0.963106	0.959553	0.961686	0.962991	0.76327	0.777699	0.780207	0.763704	0.750714	0.744024	0.796387	0.813277	0.809301	0.78895	0.789628	0.780779	0.939657	0.940893	0.941556	0.93369	0.940029	0.942115	0.796387	0.813277	0.809301	0.78895	0.789628	0.780779	0.89449	0.901875	0.899955	0.890145	0.891987	0.888489	0.978	0.98	0.98	0.98	0.98	0.97	BCMAMediumE2_1xu2_R14-R18-R20_50-70_i11_101	BCMA RFDiffusion Campaign 2	BCMAMediumE2_1xu2_R14-R18-R20_50-70_i11_101	GLHRVVIETSVATLTVDLNVSKEEAKAFAERVAKGIEENYGRKVLSISISEVP	CSQNEYFDSLLHACIPCQLRCSSNTPPLTCQRYCNA	-1.16379	26	FALSE	FALSE	FALSE	FALSE																																															RFD 2 (BCMA)
BCMAMediumE2_1xu2_R14-R18-R20_50-70_i12_12__BCMA	24	24	24	24	24	24	-148.912	-151.44	-148.55	-147.24	-147.02	-150.31	54	54	54	54	54	54	22	22	22	22	22	22	{}	{'A': 2, 'C': 0, 'D': 0, 'E': 1, 'F': 0, 'G': 1, 'H': 1, 'I': 1, 'K': 0, 'L': 3, 'M': 0, 'N': 0, 'P': 0, 'Q': 2, 'R': 2, 'S': 0, 'T': 1, 'V': 3, 'W': 0, 'Y': 1}	{'A': 2, 'C': 0, 'D': 0, 'E': 1, 'F': 0, 'G': 1, 'H': 1, 'I': 1, 'K': 1, 'L': 3, 'M': 0, 'N': 0, 'P': 0, 'Q': 2, 'R': 2, 'S': 0, 'T': 1, 'V': 3, 'W': 0, 'Y': 1}	{'A': 2, 'C': 0, 'D': 0, 'E': 1, 'F': 0, 'G': 1, 'H': 1, 'I': 1, 'K': 1, 'L': 3, 'M': 0, 'N': 0, 'P': 0, 'Q': 2, 'R': 1, 'S': 0, 'T': 1, 'V': 3, 'W': 0, 'Y': 1}	{'A': 2, 'C': 0, 'D': 0, 'E': 1, 'F': 0, 'G': 1, 'H': 1, 'I': 1, 'K': 1, 'L': 3, 'M': 0, 'N': 0, 'P': 0, 'Q': 2, 'R': 2, 'S': 0, 'T': 1, 'V': 3, 'W': 0, 'Y': 1}	{'A': 2, 'C': 0, 'D': 0, 'E': 1, 'F': 0, 'G': 1, 'H': 1, 'I': 1, 'K': 1, 'L': 3, 'M': 0, 'N': 0, 'P': 0, 'Q': 3, 'R': 1, 'S': 0, 'T': 1, 'V': 3, 'W': 0, 'Y': 1}	19.358	16.67	21.05	22.22	26.32	10.53	11.698	5.56	15.79	5.56	5.26	26.32	19	18.75	18.75	20	18.75	18.75	55.666	56.25	56.25	53.33	56.25	56.25	53.802	55.56	52.63	55.56	52.63	52.63	25.334	25	25	26.67	25	25	41.994	41.15	43.27	39.06	42.45	44.04	0.80532	0.833	0.8119	0.7988	0.7866	0.7963	0.608	0.63	0.64	0.63	0.51	0.63	0	0	0	0	0	0	0.6	0.61	0.61	0.62	0.56	0.6	0.442	0.44	0.45	0.44	0.44	0.44	1.2	1	1	2	1	1	0.96611	0.970561	0.966914	0.96492	0.962685	0.96547	0.950849	0.959863	0.952348	0.949324	0.943021	0.949688	0.62697	0.486555	0.601866	0.678066	0.716873	0.651491	0.962335	0.962935	0.960998	0.962974	0.964033	0.960734	0.318356	0.295415	0.314837	0.324869	0.335583	0.321075	0.958988	0.960602	0.957635	0.959364	0.959876	0.957464	0.943829	0.950604	0.943883	0.941795	0.941773	0.941091	-20.112	-38.54	-3.09	-39.25	-3.1	-37.39	-3.11	-37.1	-2.9	-34.13	-2.51	1270.03	1245.82	1264.83	1202.23	1279.62	1357.66	0.96	0.96	0.96	0.96	0.96	0.96	0.727694	0.807885	0.742409	0.700298	0.681777	0.706102	0.865515	0.908427	0.875664	0.847868	0.84055	0.855068	0.865515	0.908427	0.875664	0.847868	0.84055	0.855068	0.8834	0.911	0.889	0.872	0.869	0.876	0.865515	0.908427	0.875664	0.847868	0.84055	0.855068	0.883193	0.910615	0.888876	0.871518	0.869357	0.875598	0	0	0	0	0	0	0.8828	0.977	0.833	0.91	0.847	0.847	90.939	90.939	90.939	90.939	90.939	90.939	3.6	3	4	4	5	2	18.6	18	19	18	19	19	2.2	1	3	1	1	5	0.35032	0.3765	0.3531	0.3338	0.3356	0.3526	0.9019	0.9119	0.9003	0.9009	0.9006	0.8958	1.7479	1.49042	1.72114	1.80903	1.91723	1.80169	1.01029	0.923964	0.982427	1.0241	1.085	1.03595	1.31733	1.14002	1.32011	1.35697	1.45316	1.31638	2.41514	2.00993	2.3785	2.51687	2.66224	2.50818	0.96611	0.970561	0.966914	0.96492	0.962685	0.96547	0.870579	0.906627	0.876072	0.857846	0.85212	0.860233	0.883193	0.910615	0.888876	0.871518	0.869357	0.875598	0.950849	0.959863	0.952348	0.949324	0.943021	0.949688	0.883193	0.910615	0.888876	0.871518	0.869357	0.875598	0.922652	0.938969	0.925015	0.918255	0.91335	0.917673	0.97	0.97	0.97	0.97	0.97	0.97	BCMAMediumE2_1xu2_R14-R18-R20_50-70_i12_12	BCMA RFDiffusion Campaign 2	BCMAMediumE2_1xu2_R14-R18-R20_50-70_i12_12	KYIVLRLRPDTAEYVLQVAEQARALGHTVVLLPSSATGEEALALQKQLNA	CSQNEYFDSLLHACIPCQLRCSSNTPPLTCQRYCNA	-0.165697	27	FALSE	FALSE	FALSE	FALSE																																															RFD 2 (BCMA)
BCMAMediumE2_1xu2_R14-R18-R20_50-70_i12_147__BCMA	20.59	20.59	20.59	20.59	20.59	20.59	-178.23	-175.7	-178.67	-179.19	-179.21	-178.38	59.408	60.29	58.82	58.82	58.82	60.29	20.002	19.12	20.59	20.59	20.59	19.12	{}	{'A': 3, 'C': 0, 'D': 0, 'E': 2, 'F': 0, 'G': 1, 'H': 0, 'I': 2, 'K': 1, 'L': 3, 'M': 0, 'N': 0, 'P': 1, 'Q': 0, 'R': 5, 'S': 1, 'T': 0, 'V': 1, 'W': 0, 'Y': 2}	{'A': 3, 'C': 0, 'D': 0, 'E': 1, 'F': 0, 'G': 1, 'H': 0, 'I': 2, 'K': 1, 'L': 2, 'M': 0, 'N': 0, 'P': 1, 'Q': 0, 'R': 3, 'S': 1, 'T': 0, 'V': 1, 'W': 0, 'Y': 2}	{'A': 3, 'C': 0, 'D': 0, 'E': 2, 'F': 0, 'G': 1, 'H': 0, 'I': 2, 'K': 1, 'L': 3, 'M': 0, 'N': 0, 'P': 1, 'Q': 0, 'R': 3, 'S': 1, 'T': 0, 'V': 1, 'W': 0, 'Y': 2}	{'A': 3, 'C': 0, 'D': 0, 'E': 2, 'F': 0, 'G': 1, 'H': 0, 'I': 2, 'K': 1, 'L': 3, 'M': 0, 'N': 0, 'P': 1, 'Q': 0, 'R': 3, 'S': 1, 'T': 0, 'V': 1, 'W': 0, 'Y': 2}	{'A': 3, 'C': 0, 'D': 0, 'E': 0, 'F': 0, 'G': 1, 'H': 0, 'I': 2, 'K': 1, 'L': 3, 'M': 0, 'N': 0, 'P': 1, 'Q': 0, 'R': 3, 'S': 1, 'T': 0, 'V': 1, 'W': 0, 'Y': 2}	17.192	18.18	11.11	20	20	16.67	2.222	0	11.11	0	0	0	31.332	30	33.33	30	30	33.33	66.668	70	66.67	60	70	66.67	60.466	54.55	61.11	60	60	66.67	2	0	0	10	0	0	32.182	35.05	31.29	33.01	31.41	30.15	0.7975	0.8017	0.8037	0.8075	0.7954	0.7792	0.578	0.54	0.58	0.62	0.55	0.6	0	0	0	0	0	0	0.606	0.6	0.63	0.62	0.58	0.6	0.524	0.54	0.5	0.52	0.52	0.54	1.4	2	1	1	1	2	0.959392	0.959906	0.962816	0.964639	0.957225	0.952376	0.956744	0.958093	0.959913	0.961575	0.95394	0.9502	0.547829	0.532858	0.535003	0.498948	0.548128	0.624209	0.962229	0.963624	0.960772	0.959527	0.964112	0.963112	0.320332	0.316887	0.312723	0.304622	0.324239	0.343188	0.958298	0.958009	0.957877	0.956545	0.959927	0.959132	0.95184	0.952244	0.952219	0.952139	0.952064	0.950537	-19.749	-35.6	-2.66	-33.34	-2.75	-39.32	-3.07	-38.71	-3.09	-35.86	-3.09	1248.68	1338.4	1210.77	1281.14	1252.77	1160.32	0.976	0.98	0.97	0.97	0.98	0.98	0.808452	0.820242	0.820043	0.819864	0.808597	0.773512	0.927333	0.930541	0.931754	0.939006	0.921499	0.913863	0.926735	0.929833	0.931754	0.938376	0.920708	0.913005	0.9262	0.929	0.93	0.935	0.921	0.916	0.927333	0.930541	0.931754	0.939006	0.921499	0.913863	0.92601	0.929185	0.929591	0.934513	0.920608	0.916154	0	0	0	0	0	0	0.7474	0.509	0.822	0.75	0.969	0.687	90.585	90.585	90.585	90.585	90.585	90.585	3.4	4	2	4	4	3	19.6	22	18	20	20	18	0.4	0	2	0	0	0	0.36816	0.3584	0.3634	0.3616	0.3899	0.3675	0.90888	0.9148	0.9066	0.9057	0.9126	0.9047	1.9962	1.97263	1.88551	1.83248	2.05318	2.2372	1.4518	1.4501	1.34857	1.31453	1.50238	1.64342	1.38152	1.36126	1.31096	1.26263	1.43382	1.53894	2.67306	2.62797	2.5447	2.47249	2.73733	2.98283	0.959392	0.959906	0.962816	0.964639	0.957225	0.952376	0.878904	0.886315	0.885313	0.883423	0.879137	0.86033	0.92601	0.929185	0.929591	0.934513	0.920608	0.916154	0.956744	0.958093	0.959913	0.961575	0.95394	0.9502	0.92601	0.929185	0.929591	0.934513	0.920608	0.916154	0.931535	0.933029	0.936223	0.9384	0.929212	0.920808	0.97	0.97	0.97	0.97	0.97	0.97	BCMAMediumE2_1xu2_R14-R18-R20_50-70_i12_147	BCMA RFDiffusion Campaign 2	BCMAMediumE2_1xu2_R14-R18-R20_50-70_i12_147	PAPVTVTVGISPEAYEELRRSALGAELAAAARALRALGVRLRIVYKEGVTAEQALAAARAARDAAEAA	CSQNEYFDSLLHACIPCQLRCSSNTPPLTCQRYCNA	0.798273	43	FALSE	FALSE	FALSE	FALSE																																															RFD 2 (BCMA)
BCMAMediumE2_1xu2_R14-R18-R20_50-70_i14_196__BCMA	15.69	15.69	15.69	15.69	15.69	15.69	-127.118	-124.95	-134.75	-126.52	-124.17	-125.2	57.252	58.82	56.86	58.82	56.86	54.9	27.058	25.49	27.45	25.49	27.45	29.41	{}	{'A': 6, 'C': 0, 'D': 1, 'E': 0, 'F': 2, 'G': 0, 'H': 0, 'I': 3, 'K': 0, 'L': 1, 'M': 1, 'N': 0, 'P': 1, 'Q': 0, 'R': 2, 'S': 3, 'T': 0, 'V': 1, 'W': 0, 'Y': 1}	{'A': 6, 'C': 0, 'D': 0, 'E': 0, 'F': 2, 'G': 0, 'H': 0, 'I': 3, 'K': 0, 'L': 1, 'M': 1, 'N': 0, 'P': 1, 'Q': 0, 'R': 2, 'S': 3, 'T': 0, 'V': 1, 'W': 0, 'Y': 1}	{'A': 6, 'C': 0, 'D': 0, 'E': 1, 'F': 2, 'G': 0, 'H': 0, 'I': 3, 'K': 0, 'L': 1, 'M': 1, 'N': 0, 'P': 1, 'Q': 0, 'R': 2, 'S': 2, 'T': 0, 'V': 1, 'W': 0, 'Y': 1}	{'A': 6, 'C': 0, 'D': 0, 'E': 1, 'F': 2, 'G': 0, 'H': 0, 'I': 3, 'K': 0, 'L': 1, 'M': 1, 'N': 0, 'P': 1, 'Q': 0, 'R': 2, 'S': 3, 'T': 0, 'V': 1, 'W': 0, 'Y': 1}	{'A': 6, 'C': 0, 'D': 0, 'E': 1, 'F': 2, 'G': 0, 'H': 0, 'I': 2, 'K': 0, 'L': 1, 'M': 1, 'N': 0, 'P': 1, 'Q': 0, 'R': 2, 'S': 2, 'T': 0, 'V': 1, 'W': 0, 'Y': 1}	29.38	22.73	28.57	33.33	27.27	35	3.766	4.55	9.52	4.76	0	0	20.456	18.75	20	20	23.53	20	58.93	62.5	60	53.33	58.82	60	74.568	72.73	76.19	76.19	72.73	75	20.614	18.75	20	26.67	17.65	20	43.024	43.5	42.54	46.15	40.2	42.73	0.76788	0.79	0.7751	0.7635	0.7622	0.7486	0.628	0.63	0.65	0.67	0.62	0.57	0	0	0	0	0	0	0.68	0.65	0.7	0.67	0.71	0.67	0.46	0.46	0.46	0.46	0.46	0.46	1.4	1	1	1	2	2	0.91221	0.923221	0.920322	0.908468	0.907329	0.901712	0.952407	0.956226	0.952294	0.952824	0.948596	0.952094	0.789599	0.645909	0.777532	0.833506	0.791796	0.899251	0.929532	0.933099	0.929812	0.929874	0.9286	0.926273	0.405786	0.370415	0.388728	0.421554	0.411015	0.43722	0.926318	0.930211	0.927977	0.92529	0.926604	0.921506	0.918086	0.924823	0.920838	0.916935	0.916251	0.911582	-25.428	-46.17	-3.24	-47.92	-3.45	-47.96	-3.15	-46.74	-3.4	-48.75	-3.5	1420.97	1426.08	1387.48	1524.62	1372.71	1393.97	0.924	0.93	0.92	0.92	0.93	0.92	0.730136	0.787315	0.746499	0.719014	0.711297	0.686555	0.847632	0.884334	0.859082	0.84066	0.835119	0.818966	0.847632	0.884334	0.859082	0.84066	0.835119	0.818966	0.8852	0.903	0.892	0.884	0.875	0.872	0.847632	0.884334	0.859082	0.84066	0.835119	0.818966	0.885159	0.903272	0.892281	0.883514	0.874839	0.871888	0	0	0	0	0	0	1.2608	1.168	1.202	1.234	1.309	1.391	79.607	79.607	79.607	79.607	79.607	79.607	6.2	5	6	7	6	7	21.2	22	21	21	22	20	0.8	1	2	1	0	0	0.39146	0.416	0.3827	0.3752	0.4137	0.3697	0.82324	0.8449	0.8251	0.8228	0.8127	0.8107	2.29837	2.09935	2.18292	2.36582	2.36375	2.47999	1.97119	1.82265	1.79279	2.06343	1.99318	2.18389	1.31263	1.2484	1.28953	1.32003	1.39104	1.31414	2.87803	2.59569	2.77457	2.94912	2.96955	3.10122	0.91221	0.923221	0.920322	0.908468	0.907329	0.901712	0.885159	0.903272	0.892281	0.883514	0.874839	0.871888	0.875845	0.891144	0.876002	0.877189	0.870544	0.864345	0.952407	0.956226	0.952294	0.952824	0.948596	0.952094	0.885159	0.903272	0.892281	0.883514	0.874839	0.871888	0.909282	0.92203	0.91401	0.908392	0.901224	0.900756	0.94	0.95	0.94	0.94	0.94	0.93	BCMAMediumE2_1xu2_R14-R18-R20_50-70_i14_196	BCMA RFDiffusion Campaign 2	BCMAMediumE2_1xu2_R14-R18-R20_50-70_i14_196	MVRISASPSLAPAYEEAARLAAEHSDDEEARRAIFERFAAAGGKVTYIPEP	CSQNEYFDSLLHACIPCQLRCSSNTPPLTCQRYCNA	-3.1631	28	FALSE	FALSE	FALSE	FALSE																																															RFD 2 (BCMA)
BCMAMediumE2_1xu2_R14-R18-R20_50-70_i14_55__BCMA	12.12	12.12	12.12	12.12	12.12	12.12	-174.236	-176.08	-179.54	-174.59	-169.47	-171.5	72.73	72.73	72.73	72.73	72.73	72.73	15.15	15.15	15.15	15.15	15.15	15.15	{}	{'A': 2, 'C': 0, 'D': 0, 'E': 0, 'F': 0, 'G': 0, 'H': 0, 'I': 2, 'K': 2, 'L': 7, 'M': 0, 'N': 0, 'P': 0, 'Q': 2, 'R': 1, 'S': 1, 'T': 2, 'V': 3, 'W': 0, 'Y': 0}	{'A': 2, 'C': 0, 'D': 0, 'E': 0, 'F': 0, 'G': 0, 'H': 0, 'I': 2, 'K': 2, 'L': 7, 'M': 0, 'N': 0, 'P': 0, 'Q': 2, 'R': 1, 'S': 1, 'T': 2, 'V': 3, 'W': 0, 'Y': 0}	{'A': 2, 'C': 0, 'D': 0, 'E': 0, 'F': 0, 'G': 0, 'H': 0, 'I': 2, 'K': 2, 'L': 7, 'M': 0, 'N': 0, 'P': 0, 'Q': 2, 'R': 1, 'S': 1, 'T': 2, 'V': 3, 'W': 0, 'Y': 0}	{'A': 2, 'C': 0, 'D': 0, 'E': 0, 'F': 0, 'G': 0, 'H': 0, 'I': 2, 'K': 2, 'L': 7, 'M': 0, 'N': 0, 'P': 0, 'Q': 2, 'R': 1, 'S': 1, 'T': 2, 'V': 3, 'W': 0, 'Y': 0}	{'A': 2, 'C': 0, 'D': 0, 'E': 0, 'F': 0, 'G': 0, 'H': 0, 'I': 2, 'K': 2, 'L': 7, 'M': 0, 'N': 0, 'P': 0, 'Q': 2, 'R': 1, 'S': 1, 'T': 2, 'V': 3, 'W': 0, 'Y': 0}	14.548	13.64	13.64	13.64	18.18	13.64	8.184	4.55	4.55	9.09	9.09	13.64	25.46	23.53	26.67	25	23.53	28.57	55.444	58.82	53.33	56.25	58.82	50	63.64	63.64	63.64	63.64	63.64	63.64	19.096	17.65	20	18.75	17.65	21.43	30.48	31.04	31.08	30.84	29.69	29.75	0.81536	0.8245	0.8209	0.8118	0.8012	0.8184	0.542	0.57	0.57	0.48	0.54	0.55	0	0	0	0	0	0	0.66	0.66	0.66	0.66	0.66	0.66	0.338	0.33	0.34	0.34	0.34	0.34	0	0	0	0	0	0	0.953048	0.954857	0.954586	0.952088	0.949381	0.954328	0.963503	0.967988	0.965309	0.963818	0.958694	0.961707	0.376964	0.364523	0.353197	0.390371	0.421044	0.355684	0.964727	0.964502	0.966039	0.965425	0.963918	0.963752	0.288232	0.280937	0.281054	0.290564	0.301233	0.287373	0.957288	0.958026	0.958014	0.958179	0.957937	0.954286	0.951601	0.954165	0.953119	0.951994	0.949785	0.948942	-25.349	-47.22	-3.41	-46.88	-3.39	-46.9	-3.42	-47.62	-3.46	-47.77	-3.42	1382.9	1386.67	1382.61	1371.07	1377.35	1396.78	0.97	0.97	0.97	0.97	0.97	0.97	0.867037	0.876523	0.876297	0.856394	0.853739	0.872234	0.934345	0.944909	0.940142	0.932039	0.920405	0.934232	0.934044	0.944909	0.940142	0.932039	0.919585	0.933547	0.929	0.939	0.934	0.927	0.917	0.928	0.934345	0.944909	0.940142	0.932039	0.920405	0.934232	0.928851	0.938721	0.93354	0.927252	0.917176	0.927567	0	0	0	0	0	0	1.465	1.503	1.54	1.433	1.353	1.496	95.928	95.928	95.928	95.928	95.928	95.928	3.2	3	3	3	4	3	22	22	22	22	22	22	1.8	1	1	2	2	3	0.45236	0.4632	0.4416	0.4571	0.4699	0.43	0.9251	0.9242	0.9302	0.9263	0.9181	0.9267	1.88032	1.73611	1.7815	1.9095	2.05608	1.9184	1.58542	1.49585	1.49707	1.62286	1.73575	1.57557	1.25482	1.12381	1.18263	1.24622	1.3901	1.33133	2.32123	2.12333	2.20556	2.35316	2.53135	2.39276	0.953048	0.954857	0.954586	0.952088	0.949381	0.954328	0.912921	0.918181	0.917903	0.906754	0.906805	0.914961	0.928851	0.938721	0.93354	0.927252	0.917176	0.927567	0.963503	0.967988	0.965309	0.963818	0.958694	0.961707	0.928851	0.938721	0.93354	0.927252	0.917176	0.927567	0.937677	0.942586	0.940808	0.936465	0.930758	0.937771	0.97	0.97	0.97	0.97	0.97	0.97	BCMAMediumE2_1xu2_R14-R18-R20_50-70_i14_55	BCMA RFDiffusion Campaign 2	BCMAMediumE2_1xu2_R14-R18-R20_50-70_i14_55	EEYLEQAKLVRSITEQAISSGLVVKKIENGVLRDLSDEELRELTEKAVARLLAKYREAKEEAERLA	CSQNEYFDSLLHACIPCQLRCSSNTPPLTCQRYCNA	-3.20236	28	FALSE	FALSE	FALSE	FALSE																																															RFD 2 (BCMA)
BCMAMediumE2_1xu2_R14-R18-R20_50-70_i15_14__BCMA	27.142	28.57	28.57	28.57	25	25	-123.514	-119.85	-125.99	-123.44	-123.72	-124.57	58.216	58.93	55.36	58.93	58.93	58.93	14.642	12.5	16.07	12.5	16.07	16.07	{}	{'A': 1, 'C': 0, 'D': 0, 'E': 2, 'F': 0, 'G': 2, 'H': 0, 'I': 2, 'K': 1, 'L': 3, 'M': 0, 'N': 0, 'P': 0, 'Q': 0, 'R': 1, 'S': 1, 'T': 0, 'V': 3, 'W': 0, 'Y': 1}	{'A': 2, 'C': 0, 'D': 0, 'E': 2, 'F': 0, 'G': 2, 'H': 0, 'I': 2, 'K': 1, 'L': 5, 'M': 1, 'N': 0, 'P': 0, 'Q': 0, 'R': 1, 'S': 2, 'T': 0, 'V': 5, 'W': 0, 'Y': 1}	{'A': 2, 'C': 0, 'D': 0, 'E': 2, 'F': 0, 'G': 2, 'H': 0, 'I': 2, 'K': 1, 'L': 4, 'M': 1, 'N': 0, 'P': 0, 'Q': 0, 'R': 1, 'S': 2, 'T': 0, 'V': 5, 'W': 0, 'Y': 1}	{'A': 1, 'C': 0, 'D': 0, 'E': 2, 'F': 0, 'G': 1, 'H': 0, 'I': 2, 'K': 1, 'L': 4, 'M': 1, 'N': 0, 'P': 0, 'Q': 0, 'R': 1, 'S': 1, 'T': 0, 'V': 3, 'W': 0, 'Y': 1}	{'A': 1, 'C': 0, 'D': 0, 'E': 2, 'F': 0, 'G': 1, 'H': 0, 'I': 2, 'K': 1, 'L': 4, 'M': 1, 'N': 0, 'P': 0, 'Q': 0, 'R': 1, 'S': 2, 'T': 0, 'V': 3, 'W': 0, 'Y': 1}	5.168	11.76	4.17	4.35	5.56	0	10.73	17.65	4.17	4.35	22.22	5.26	32.202	42.86	31.25	33.33	25	28.57	62.62	57.14	62.5	66.67	62.5	64.29	64.108	58.82	66.67	65.22	66.67	63.16	5.178	0	6.25	0	12.5	7.14	32.214	26.68	34.82	35.11	32.32	32.14	0.74072	0.7241	0.7482	0.7342	0.7107	0.7864	0.596	0.59	0.58	0.57	0.66	0.58	0	0	0	0	0	0	0.676	0.76	0.72	0.65	0.64	0.61	0.438	0.44	0.45	0.45	0.44	0.41	0	0	0	0	0	0	0.903114	0.86204	0.905283	0.911758	0.903346	0.933144	0.959695	0.961319	0.960891	0.958487	0.955684	0.962097	0.959669	0.868704	0.918996	1.04298	1.24153	0.726129	0.880342	0.908512	0.876693	0.87437	0.878768	0.863364	0.384036	0.373656	0.38703	0.392595	0.429738	0.337161	0.875349	0.89199	0.870185	0.875649	0.874067	0.864853	0.876524	0.893772	0.874135	0.873271	0.871498	0.869943	-21.256	-38.23	-3.36	-45.36	-3.17	-39.01	-2.86	-41.17	-3.28	-33.43	-2.69	1285.98	1137.46	1431.6	1362.14	1256.59	1242.11	0.88	0.92	0.87	0.87	0.87	0.87	0.663685	0.661311	0.677861	0.637014	0.591683	0.750555	0.840515	0.87502	0.863502	0.807613	0.788898	0.867542	0.840228	0.873587	0.863502	0.807613	0.788898	0.867542	0.8812	0.901	0.89	0.864	0.861	0.89	0.840515	0.87502	0.863502	0.807613	0.788898	0.867542	0.881223	0.9009	0.889933	0.863762	0.861221	0.8903	0	0	0	0	0	0	4.0974	6.314	3.592	3.525	3.506	3.55	83.672	83.672	83.672	83.672	83.672	83.672	1	2	1	1	1	0	20.2	17	24	23	18	19	2	3	1	1	4	1	0.2781	0.304	0.288	0.2893	0.274	0.2352	0.68192	0.7935	0.6772	0.6409	0.6387	0.6593	2.55101	2.87988	2.52322	2.50131	2.79273	2.0579	2.19539	2.71518	2.27675	2.03721	2.30517	1.64264	1.2316	1.18044	1.20966	1.25182	1.33169	1.1844	3.2517	3.55423	3.13714	3.2639	3.64157	2.66165	0.903114	0.86204	0.905283	0.911758	0.903346	0.933144	0.84978	0.810565	0.860538	0.851601	0.835898	0.8903	0.881123	0.9009	0.889933	0.863762	0.861221	0.8898	0.959695	0.961319	0.960891	0.958487	0.955684	0.962097	0.881223	0.9009	0.889933	0.863762	0.861221	0.8903	0.886368	0.869764	0.89096	0.885594	0.878483	0.90704	0.882	0.9	0.88	0.88	0.88	0.87	BCMAMediumE2_1xu2_R14-R18-R20_50-70_i15_14	BCMA RFDiffusion Campaign 2	BCMAMediumE2_1xu2_R14-R18-R20_50-70_i15_14	APKPLKIKISSKVFEERGEEVIKGAQKLGEESGYQVTLENIILDDELVEAAMAAVL	CSQNEYFDSLLHACIPCQLRCSSNTPPLTCQRYCNA	-4.20233	30	FALSE	FALSE	FALSE	FALSE																																															RFD 2 (BCMA)
BCMAMediumE2_1xu2_R14-R18-R20_50-70_i15_30__BCMA	21.43	21.43	21.43	21.43	21.43	21.43	-132.92	-132.89	-137.18	-134.81	-129.12	-130.6	51.79	51.79	51.79	51.79	51.79	51.79	26.79	26.79	26.79	26.79	26.79	26.79	{}	{'A': 3, 'C': 0, 'D': 1, 'E': 1, 'F': 1, 'G': 1, 'H': 0, 'I': 2, 'K': 0, 'L': 3, 'M': 0, 'N': 1, 'P': 1, 'Q': 0, 'R': 2, 'S': 0, 'T': 3, 'V': 1, 'W': 0, 'Y': 1}	{'A': 2, 'C': 0, 'D': 1, 'E': 1, 'F': 1, 'G': 1, 'H': 0, 'I': 2, 'K': 0, 'L': 3, 'M': 0, 'N': 1, 'P': 1, 'Q': 0, 'R': 2, 'S': 0, 'T': 2, 'V': 0, 'W': 0, 'Y': 1}	{'A': 3, 'C': 0, 'D': 1, 'E': 1, 'F': 1, 'G': 1, 'H': 0, 'I': 2, 'K': 0, 'L': 3, 'M': 0, 'N': 1, 'P': 1, 'Q': 0, 'R': 2, 'S': 0, 'T': 2, 'V': 0, 'W': 0, 'Y': 1}	{'A': 4, 'C': 0, 'D': 1, 'E': 1, 'F': 1, 'G': 1, 'H': 0, 'I': 2, 'K': 0, 'L': 3, 'M': 0, 'N': 1, 'P': 3, 'Q': 0, 'R': 2, 'S': 0, 'T': 1, 'V': 1, 'W': 0, 'Y': 1}	{'A': 4, 'C': 0, 'D': 0, 'E': 3, 'F': 1, 'G': 1, 'H': 0, 'I': 0, 'K': 0, 'L': 3, 'M': 0, 'N': 0, 'P': 1, 'Q': 0, 'R': 1, 'S': 0, 'T': 0, 'V': 1, 'W': 0, 'Y': 1}	16.398	14.29	22.22	21.05	18.18	6.25	9.358	9.52	16.67	5.26	9.09	6.25	20.334	26.67	25	25	25	0	59.416	53.33	56.25	56.25	56.25	75	61.504	57.14	55.56	57.89	68.18	68.75	20.25	20	18.75	18.75	18.75	25	42.73	46.72	44.49	41.74	43.87	36.83	0.44686	0.4335	0.4635	0.4419	0.4559	0.4395	0.552	0.59	0.5	0.56	0.55	0.56	0	0	0	0	0	0	0.65	0.65	0.62	0.69	0.61	0.68	0.508	0.51	0.49	0.5	0.53	0.51	0.8	2	0	0	1	1	0.797875	0.787515	0.80047	0.774535	0.793084	0.833769	0.945959	0.941579	0.945471	0.940834	0.947729	0.954181	2.67795	2.84485	2.64923	2.72083	2.72729	2.44754	0.735927	0.761666	0.75316	0.745992	0.738809	0.680006	0.782161	0.835026	0.786695	0.827543	0.78537	0.676171	0.746792	0.773577	0.76582	0.758009	0.747802	0.688753	0.728463	0.749231	0.745535	0.738004	0.727534	0.682011	-18.516	-38.82	-2.81	-35.71	-2.71	-34.33	-2.75	-37.37	-2.77	-25.62	-2.27	1284.6	1382.19	1315.65	1248.24	1347	1129.94	0.712	0.74	0.73	0.72	0.7	0.67	0.196701	0.188401	0.204805	0.194161	0.199931	0.196208	0.317868	0.30673	0.329365	0.314294	0.322216	0.316736	0.317332	0.30673	0.329365	0.311611	0.322216	0.316736	0.655	0.652	0.664	0.658	0.646	0.655	0.317868	0.30673	0.329365	0.314294	0.322216	0.316736	0.655146	0.651849	0.664394	0.657981	0.646462	0.655044	0	0	0	0	0	0	2.4684	2.28	2.348	2.27	3.104	2.34	75.653	75.653	75.653	75.653	75.653	75.653	3.2	3	4	4	4	1	19.2	21	18	19	22	16	1.8	2	3	1	2	1	0.12444	0.1607	0.1633	0.129	0.1094	0.0598	0.15068	0.1565	0.1692	0.1487	0.1517	0.1273	4.90668	5.10345	4.83446	5.09697	4.88644	4.61206	3.87251	4.12456	3.93768	4.21632	3.99979	3.08419	1.48567	1.59531	1.5044	1.59641	1.45576	1.27648	6.81064	6.99242	6.60232	6.90711	6.67878	6.87255	0.797875	0.787515	0.80047	0.774535	0.793084	0.833769	0.628304	0.604525	0.632659	0.611701	0.646462	0.646173	0.652492	0.651849	0.664394	0.657981	0.633193	0.655044	0.945959	0.941579	0.945471	0.940834	0.947729	0.954181	0.655146	0.651849	0.664394	0.657981	0.646462	0.655044	0.749087	0.733801	0.750623	0.736853	0.761903	0.762253	0.722	0.76	0.75	0.74	0.72	0.64	BCMAMediumE2_1xu2_R14-R18-R20_50-70_i15_30	BCMA RFDiffusion Campaign 2	BCMAMediumE2_1xu2_R14-R18-R20_50-70_i15_30	TTTRTITNARSGHTATVTFSPSVSPEEYGALLDRIAAAPPEEVPAALAELQALGAA	CSQNEYFDSLLHACIPCQLRCSSNTPPLTCQRYCNA	-3.16162	31	FALSE	FALSE	FALSE	FALSE																																															RFD 2 (BCMA)
BCMAMediumE2_1xu2_R14-R18-R20_50-70_i15_78__BCMA	45.1	45.1	45.1	45.1	45.1	45.1	-149.294	-152.24	-150.64	-143.83	-149.42	-150.34	29.41	29.41	29.41	29.41	29.41	29.41	25.49	25.49	25.49	25.49	25.49	25.49	{}	{'A': 4, 'C': 0, 'D': 0, 'E': 0, 'F': 0, 'G': 0, 'H': 0, 'I': 0, 'K': 0, 'L': 1, 'M': 0, 'N': 0, 'P': 2, 'Q': 1, 'R': 1, 'S': 1, 'T': 0, 'V': 6, 'W': 0, 'Y': 0}	{'A': 4, 'C': 0, 'D': 0, 'E': 0, 'F': 0, 'G': 0, 'H': 0, 'I': 0, 'K': 0, 'L': 1, 'M': 0, 'N': 0, 'P': 2, 'Q': 1, 'R': 1, 'S': 1, 'T': 0, 'V': 6, 'W': 0, 'Y': 0}	{'A': 4, 'C': 0, 'D': 0, 'E': 1, 'F': 0, 'G': 0, 'H': 0, 'I': 0, 'K': 0, 'L': 1, 'M': 0, 'N': 0, 'P': 2, 'Q': 1, 'R': 1, 'S': 1, 'T': 0, 'V': 6, 'W': 0, 'Y': 0}	{'A': 4, 'C': 0, 'D': 0, 'E': 0, 'F': 0, 'G': 0, 'H': 0, 'I': 0, 'K': 0, 'L': 1, 'M': 0, 'N': 0, 'P': 2, 'Q': 1, 'R': 1, 'S': 1, 'T': 0, 'V': 5, 'W': 0, 'Y': 0}	{'A': 4, 'C': 0, 'D': 0, 'E': 0, 'F': 0, 'G': 0, 'H': 0, 'I': 0, 'K': 0, 'L': 1, 'M': 0, 'N': 0, 'P': 2, 'Q': 1, 'R': 1, 'S': 1, 'T': 0, 'V': 5, 'W': 0, 'Y': 0}	27.726	25	25	35.29	26.67	26.67	3.76	0	6.25	5.88	6.67	0	79.456	81.82	81.82	81.82	81.82	70	0	0	0	0	0	0	79.794	81.25	81.25	76.47	80	80	20.544	18.18	18.18	18.18	18.18	30	35.234	34.97	33.51	36.44	34.72	36.53	0.8312	0.8333	0.8369	0.8256	0.8252	0.835	0.634	0.68	0.61	0.62	0.68	0.58	0	0	0	0	0	0	0.664	0.67	0.64	0.65	0.67	0.69	0.686	0.68	0.69	0.71	0.69	0.66	0.2	0	0	1	0	0	0.972505	0.971992	0.972817	0.971946	0.972975	0.972796	0.95992	0.961493	0.961263	0.957042	0.957354	0.962448	0.548471	0.551134	0.506262	0.569714	0.597805	0.517442	0.938623	0.94433	0.940681	0.936361	0.937617	0.934124	0.306534	0.307189	0.300357	0.312009	0.312556	0.300556	0.942956	0.9463	0.944243	0.943855	0.941514	0.938869	0.936963	0.94167	0.938446	0.936586	0.934378	0.933735	-20.162	-34.96	-3.4	-35.47	-3.37	-38.88	-3.39	-37.72	-3.64	-37.31	-3.48	1067.51	1027.68	1053.77	1146.59	1037.4	1072.13	0.958	0.96	0.96	0.96	0.96	0.95	0.813346	0.830188	0.82217	0.800376	0.794899	0.819095	0.900748	0.910953	0.90629	0.89289	0.889494	0.904112	0.900748	0.910953	0.90629	0.89289	0.889494	0.904112	0.913	0.923	0.915	0.908	0.906	0.913	0.900748	0.910953	0.90629	0.89289	0.889494	0.904112	0.91299	0.923151	0.91526	0.907509	0.905832	0.913198	0	0	0	0	0	0	0.6026	0.626	0.627	0.552	0.632	0.576	95.144	95.144	95.144	95.144	95.144	95.144	4.4	4	4	6	4	4	15.8	16	16	17	15	15	0.6	0	1	1	1	0	0.4083	0.412	0.4139	0.4217	0.4006	0.3933	0.84782	0.8626	0.8566	0.8375	0.8434	0.839	1.56454	1.54752	1.52105	1.62264	1.60473	1.52676	1.05943	1.06579	1.03814	1.0985	1.04953	1.04519	1.10253	1.09525	1.09879	1.15387	1.11278	1.05197	2.08538	2.04838	2.01215	2.15935	2.17162	2.03543	0.972505	0.971992	0.972817	0.971946	0.972975	0.972796	0.91299	0.923151	0.91526	0.907509	0.905832	0.913198	0.904734	0.912978	0.909667	0.902359	0.895158	0.903509	0.95992	0.961493	0.961263	0.957042	0.957354	0.962448	0.91299	0.923151	0.91526	0.907509	0.905832	0.913198	0.944299	0.946765	0.94668	0.943151	0.940775	0.944126	0.966	0.97	0.97	0.97	0.96	0.96	BCMAMediumE2_1xu2_R14-R18-R20_50-70_i15_78	BCMA RFDiffusion Campaign 2	BCMAMediumE2_1xu2_R14-R18-R20_50-70_i15_78	GLQWLALVASRPGQPPVLLETGYMPLEEAEARAAALGAATGVQVAVARVVE	CSQNEYFDSLLHACIPCQLRCSSNTPPLTCQRYCNA	-2.20022	36	FALSE	FALSE	FALSE	FALSE																																															RFD 2 (BCMA)
BCMAMediumE2_1xu2_R14-R18-R20_50-70_i16_104__BCMA	16.67	16.67	16.67	16.67	16.67	16.67	-171.22	-170.22	-172.19	-163.09	-175.49	-175.11	63.336	66.67	61.67	61.67	61.67	65	20.002	16.67	21.67	21.67	21.67	18.33	{}	{'A': 3, 'C': 0, 'D': 1, 'E': 0, 'F': 0, 'G': 1, 'H': 0, 'I': 1, 'K': 3, 'L': 4, 'M': 1, 'N': 0, 'P': 0, 'Q': 0, 'R': 2, 'S': 0, 'T': 0, 'V': 3, 'W': 0, 'Y': 0}	{'A': 2, 'C': 0, 'D': 1, 'E': 2, 'F': 0, 'G': 3, 'H': 0, 'I': 1, 'K': 3, 'L': 4, 'M': 1, 'N': 0, 'P': 0, 'Q': 0, 'R': 2, 'S': 0, 'T': 0, 'V': 3, 'W': 0, 'Y': 0}	{'A': 3, 'C': 0, 'D': 1, 'E': 1, 'F': 0, 'G': 1, 'H': 0, 'I': 1, 'K': 3, 'L': 4, 'M': 1, 'N': 0, 'P': 0, 'Q': 0, 'R': 2, 'S': 0, 'T': 0, 'V': 3, 'W': 0, 'Y': 0}	{'A': 3, 'C': 0, 'D': 1, 'E': 0, 'F': 0, 'G': 1, 'H': 0, 'I': 0, 'K': 3, 'L': 4, 'M': 1, 'N': 0, 'P': 0, 'Q': 0, 'R': 2, 'S': 0, 'T': 0, 'V': 3, 'W': 0, 'Y': 0}	{'A': 3, 'C': 0, 'D': 1, 'E': 1, 'F': 0, 'G': 1, 'H': 0, 'I': 0, 'K': 4, 'L': 4, 'M': 1, 'N': 0, 'P': 0, 'Q': 0, 'R': 2, 'S': 0, 'T': 0, 'V': 3, 'W': 0, 'Y': 0}	28.436	31.58	27.27	25	33.33	25	7.892	5.26	13.64	5	5.56	10	26.716	26.67	28.57	26.67	26.67	25	56.01	53.33	57.14	53.33	60	56.25	57.854	63.16	50	60	61.11	55	17.274	20	14.29	20	13.33	18.75	37.546	33.38	42.51	36.94	36.08	38.82	0.78578	0.794	0.8068	0.782	0.7712	0.7749	0.596	0.62	0.54	0.58	0.65	0.59	0	0	0	0	0	0	0.68	0.66	0.71	0.69	0.7	0.64	0.22	0.2	0.26	0.22	0.2	0.22	0.8	1	1	1	0	1	0.950561	0.952697	0.957938	0.948719	0.949217	0.944234	0.949955	0.952238	0.955128	0.949063	0.946831	0.946515	0.728972	0.664714	0.57052	0.751965	0.854764	0.802894	0.955988	0.955195	0.954081	0.957762	0.955375	0.957529	0.345731	0.333586	0.315399	0.352843	0.36337	0.363457	0.950617	0.950656	0.948851	0.951455	0.951301	0.95082	0.940041	0.941118	0.940919	0.940529	0.938853	0.938787	-20.572	-38.98	-2.81	-40.98	-2.56	-38.06	-2.57	-35.78	-2.51	-39	-2.47	1495.76	1389.07	1599.55	1483.16	1428.19	1578.84	0.96	0.96	0.96	0.96	0.96	0.96	0.792086	0.812035	0.830493	0.781571	0.765827	0.770503	0.872585	0.88497	0.898105	0.870218	0.853879	0.855755	0.872585	0.88497	0.898105	0.870218	0.853879	0.855755	0.8978	0.903	0.909	0.897	0.889	0.891	0.872585	0.88497	0.898105	0.870218	0.853879	0.855755	0.897739	0.902967	0.909188	0.896824	0.889064	0.890651	0	0	0	0	0	0	0.5776	0.48	0.462	0.616	0.574	0.756	87.927	87.927	87.927	87.927	87.927	87.927	5.6	6	6	5	6	5	19.8	19	22	20	18	20	1.6	1	3	1	1	2	0.42312	0.4145	0.4222	0.4368	0.4054	0.4367	0.89054	0.8919	0.8948	0.8938	0.8806	0.8916	2.13052	2.02726	1.8604	2.22938	2.23885	2.2967	1.65388	1.589	1.40857	1.75082	1.69024	1.83078	1.40083	1.32246	1.29926	1.46739	1.4547	1.46033	2.74662	2.60393	2.40526	2.85678	2.93127	2.93588	0.950561	0.952697	0.957938	0.948719	0.949217	0.944234	0.897062	0.902967	0.909188	0.893439	0.889064	0.890651	0.891881	0.897146	0.897273	0.896824	0.878841	0.88932	0.949955	0.952238	0.955128	0.949063	0.946831	0.946515	0.897739	0.902967	0.909188	0.896824	0.889064	0.890651	0.921309	0.925177	0.930328	0.920299	0.915968	0.914771	0.966	0.96	0.96	0.97	0.97	0.97	BCMAMediumE2_1xu2_R14-R18-R20_50-70_i16_104	BCMA RFDiffusion Campaign 2	BCMAMediumE2_1xu2_R14-R18-R20_50-70_i16_104	GKVITVNTDELTAEELLEIMKEGKESGDLVRLIVSNEKGLENAKKAVELAREEKLKEELE	CSQNEYFDSLLHACIPCQLRCSSNTPPLTCQRYCNA	-6.19943	26	FALSE	FALSE	FALSE	FALSE																																															RFD 2 (BCMA)
BCMAMediumE2_1xu2_R14-R18-R20_50-70_i16_75__BCMA	40	40	40	40	40	40	-166.986	-168.6	-164.07	-168.98	-168.17	-165.11	31.67	31.67	31.67	31.67	31.67	31.67	28.33	28.33	28.33	28.33	28.33	28.33	{}	{'A': 2, 'C': 0, 'D': 0, 'E': 0, 'F': 0, 'G': 1, 'H': 0, 'I': 0, 'K': 1, 'L': 3, 'M': 0, 'N': 0, 'P': 0, 'Q': 0, 'R': 2, 'S': 0, 'T': 2, 'V': 3, 'W': 0, 'Y': 0}	{'A': 2, 'C': 0, 'D': 0, 'E': 0, 'F': 0, 'G': 1, 'H': 0, 'I': 0, 'K': 1, 'L': 3, 'M': 0, 'N': 0, 'P': 0, 'Q': 0, 'R': 2, 'S': 0, 'T': 3, 'V': 3, 'W': 0, 'Y': 0}	{'A': 2, 'C': 0, 'D': 0, 'E': 0, 'F': 0, 'G': 1, 'H': 0, 'I': 0, 'K': 2, 'L': 3, 'M': 0, 'N': 0, 'P': 0, 'Q': 0, 'R': 2, 'S': 0, 'T': 2, 'V': 3, 'W': 0, 'Y': 0}	{'A': 2, 'C': 0, 'D': 0, 'E': 0, 'F': 0, 'G': 1, 'H': 0, 'I': 0, 'K': 2, 'L': 3, 'M': 0, 'N': 0, 'P': 0, 'Q': 0, 'R': 2, 'S': 0, 'T': 3, 'V': 3, 'W': 0, 'Y': 0}	{'A': 2, 'C': 0, 'D': 0, 'E': 0, 'F': 0, 'G': 1, 'H': 0, 'I': 0, 'K': 1, 'L': 3, 'M': 0, 'N': 0, 'P': 0, 'Q': 0, 'R': 2, 'S': 0, 'T': 2, 'V': 3, 'W': 0, 'Y': 0}	27.178	28.57	33.33	26.67	18.75	28.57	2.762	7.14	6.67	0	0	0	48.32	50	46.15	45.45	50	50	42.32	40	46.15	45.45	40	40	54.188	57.14	53.33	53.33	50	57.14	9.356	10	7.69	9.09	10	10	27.462	28.36	30.94	24.52	24.56	28.93	0.79706	0.8015	0.8012	0.8164	0.7912	0.775	0.658	0.65	0.67	0.6	0.67	0.7	0	0	0	0	0	0	0.706	0.72	0.74	0.68	0.67	0.72	0.36	0.36	0.36	0.36	0.36	0.36	0	0	0	0	0	0	0.966046	0.967387	0.967614	0.969164	0.965512	0.960555	0.948716	0.949938	0.949972	0.953736	0.948178	0.941758	0.563868	0.545462	0.554932	0.428602	0.605092	0.685252	0.966416	0.966993	0.968277	0.96477	0.964525	0.967514	0.320261	0.315634	0.317905	0.297733	0.321563	0.348473	0.957662	0.958452	0.959394	0.953907	0.95794	0.958617	0.94692	0.94925	0.948442	0.947732	0.945885	0.943288	-16.425	-32.13	-3.09	-32.73	-3.01	-27.67	-2.99	-24.03	-2.67	-32.77	-3.16	997.696	1038.49	1087.32	925.51	900.41	1036.75	0.976	0.98	0.98	0.97	0.97	0.98	0.819145	0.833049	0.822593	0.864686	0.806783	0.768614	0.892912	0.900065	0.897968	0.92055	0.882851	0.863125	0.892912	0.900065	0.897968	0.92055	0.882851	0.863125	0.904	0.912	0.905	0.923	0.898	0.882	0.892912	0.900065	0.897968	0.92055	0.882851	0.863125	0.90395	0.912442	0.904637	0.923034	0.897664	0.881974	0	0	0	0	0	0	0.5566	0.577	0.547	0.572	0.542	0.545	94.306	94.306	94.306	94.306	94.306	94.306	4	4	5	4	3	4	14.8	14	15	15	16	14	0.4	1	1	0	0	0	0.36834	0.365	0.3778	0.3728	0.3601	0.366	0.92206	0.9248	0.9277	0.9269	0.9143	0.9166	1.88605	1.8361	1.86041	1.71725	1.89592	2.12056	1.28743	1.25106	1.23809	1.23538	1.26046	1.45217	1.38722	1.34057	1.4431	1.24143	1.36171	1.54926	2.53455	2.4723	2.5042	2.26155	2.58573	2.84894	0.966046	0.967387	0.967614	0.969164	0.965512	0.960555	0.903851	0.912442	0.904143	0.923034	0.897664	0.881974	0.896445	0.89616	0.904637	0.91573	0.885135	0.880565	0.948716	0.949938	0.949972	0.953736	0.948178	0.941758	0.90395	0.912442	0.904637	0.923034	0.897664	0.881974	0.939065	0.939599	0.94378	0.948665	0.933634	0.929648	0.976	0.98	0.98	0.97	0.97	0.98	BCMAMediumE2_1xu2_R14-R18-R20_50-70_i16_75	BCMA RFDiffusion Campaign 2	BCMAMediumE2_1xu2_R14-R18-R20_50-70_i16_75	AVTVEVEVERLPDGTAVITATATGASGKVVTATARTKLTSEEQLRRVTEGLVALVIAKVS	CSQNEYFDSLLHACIPCQLRCSSNTPPLTCQRYCNA	-0.199801	32	FALSE	FALSE	FALSE	FALSE																																															RFD 2 (BCMA)
BCMAMediumE2_1xu2_R14-R18-R20_50-70_i17_185__BCMA	0	0	0	0	0	0	-185.602	-184.64	-187.17	-184.2	-184.67	-187.33	75.688	76.92	75.38	75.38	75.38	75.38	24.312	23.08	24.62	24.62	24.62	24.62	{}	{'A': 4, 'C': 0, 'D': 1, 'E': 2, 'F': 2, 'G': 1, 'H': 0, 'I': 0, 'K': 1, 'L': 3, 'M': 1, 'N': 0, 'P': 1, 'Q': 0, 'R': 3, 'S': 0, 'T': 0, 'V': 1, 'W': 0, 'Y': 0}	{'A': 4, 'C': 0, 'D': 1, 'E': 2, 'F': 2, 'G': 1, 'H': 0, 'I': 0, 'K': 1, 'L': 3, 'M': 1, 'N': 0, 'P': 1, 'Q': 0, 'R': 3, 'S': 0, 'T': 0, 'V': 1, 'W': 0, 'Y': 0}	{'A': 4, 'C': 0, 'D': 1, 'E': 2, 'F': 2, 'G': 1, 'H': 0, 'I': 0, 'K': 1, 'L': 3, 'M': 1, 'N': 0, 'P': 1, 'Q': 0, 'R': 3, 'S': 0, 'T': 0, 'V': 1, 'W': 0, 'Y': 0}	{'A': 4, 'C': 0, 'D': 1, 'E': 2, 'F': 2, 'G': 1, 'H': 0, 'I': 0, 'K': 1, 'L': 3, 'M': 1, 'N': 0, 'P': 1, 'Q': 0, 'R': 3, 'S': 0, 'T': 0, 'V': 1, 'W': 0, 'Y': 0}	{'A': 4, 'C': 0, 'D': 1, 'E': 2, 'F': 2, 'G': 1, 'H': 0, 'I': 0, 'K': 1, 'L': 3, 'M': 1, 'N': 0, 'P': 1, 'Q': 0, 'R': 3, 'S': 0, 'T': 0, 'V': 1, 'W': 0, 'Y': 0}	18	20	20	20	10	20	13	10	10	15	15	15	0	0	0	0	0	0	72.57	73.33	71.43	73.33	73.33	71.43	60	60	60	60	60	60	27.43	26.67	28.57	26.67	26.67	28.57	35.26	36.38	34.39	35.32	34.57	35.64	0.82086	0.8447	0.8234	0.8174	0.8046	0.8142	0.732	0.74	0.71	0.74	0.74	0.73	0	0	0	0	0	0	0.806	0.8	0.82	0.8	0.81	0.8	0.434	0.42	0.43	0.44	0.45	0.43	0.2	0	0	1	0	0	0.979184	0.982819	0.979982	0.977789	0.976509	0.97882	0.955596	0.969148	0.956084	0.954425	0.947211	0.951113	0.393353	0.337638	0.377876	0.403719	0.434218	0.413315	0.974263	0.974632	0.973964	0.974605	0.975051	0.973065	0.29211	0.273395	0.289375	0.296099	0.30555	0.29613	0.965338	0.965932	0.964338	0.965415	0.966051	0.964955	0.962196	0.963505	0.962176	0.962123	0.96185	0.961324	-26.056	-49.34	-3.7	-50.23	-3.8	-48.62	-3.62	-45.56	-3.57	-48.41	-3.71	1315.57	1333.01	1320.93	1343.61	1275.67	1304.63	0.98	0.98	0.98	0.98	0.98	0.98	0.92393	0.933749	0.93047	0.921985	0.913835	0.919612	0.954589	0.960849	0.958664	0.953255	0.948241	0.951934	0.954477	0.960849	0.958664	0.953255	0.947683	0.951934	0.9498	0.954	0.954	0.949	0.945	0.947	0.954589	0.960849	0.958664	0.953255	0.948241	0.951934	0.949625	0.9538	0.953528	0.948953	0.945047	0.9468	0	0	0	0	0	0	15.6792	15.773	15.68	15.645	15.655	15.643	85.426	85.426	85.426	85.426	85.426	85.426	3.6	4	4	4	2	4	20	20	20	20	20	20	2.6	2	2	3	3	3	0.4563	0.4551	0.4545	0.4637	0.4559	0.4523	0.94664	0.9505	0.9476	0.9471	0.9462	0.9418	1.6826	1.39477	1.65949	1.75833	1.8582	1.74219	1.06519	0.920459	1.03951	1.13567	1.14836	1.08194	1.3651	1.06983	1.37166	1.40117	1.54631	1.43652	2.3279	1.91296	2.2989	2.41936	2.5854	2.4229	0.979184	0.982819	0.979982	0.977789	0.976509	0.97882	0.949625	0.9538	0.953528	0.948953	0.945047	0.9468	0.929678	0.948219	0.931707	0.927523	0.918014	0.922928	0.955596	0.969148	0.956084	0.954425	0.947211	0.951113	0.949625	0.9538	0.953528	0.948953	0.945047	0.9468	0.958278	0.96735	0.959461	0.956151	0.952773	0.955657	0.986	0.99	0.99	0.98	0.99	0.98	BCMAMediumE2_1xu2_R14-R18-R20_50-70_i17_185	BCMA RFDiffusion Campaign 2	BCMAMediumE2_1xu2_R14-R18-R20_50-70_i17_185	SLPRFPTLEVARAALEMGEAAKAAGLSDEEVAALARAIWEAHRDDAEAMLAAFRAEAERFRALVS	CSQNEYFDSLLHACIPCQLRCSSNTPPLTCQRYCNA	-4.15782	40	FALSE	FALSE	FALSE	FALSE																																															RFD 2 (BCMA)
BCMAMediumE2_1xu2_R14-R18-R20_50-70_i1_162__BCMA	11.344	11.94	11.94	8.96	11.94	11.94	-183.07	-185.18	-179.54	-183.17	-182.95	-184.51	67.16	67.16	67.16	67.16	67.16	67.16	21.496	20.9	20.9	23.88	20.9	20.9	{}	{'A': 3, 'C': 0, 'D': 0, 'E': 1, 'F': 0, 'G': 2, 'H': 0, 'I': 2, 'K': 0, 'L': 3, 'M': 0, 'N': 0, 'P': 0, 'Q': 0, 'R': 5, 'S': 0, 'T': 0, 'V': 0, 'W': 0, 'Y': 1}	{'A': 3, 'C': 0, 'D': 0, 'E': 1, 'F': 0, 'G': 2, 'H': 0, 'I': 1, 'K': 0, 'L': 4, 'M': 0, 'N': 0, 'P': 0, 'Q': 0, 'R': 4, 'S': 0, 'T': 0, 'V': 0, 'W': 0, 'Y': 1}	{'A': 3, 'C': 0, 'D': 0, 'E': 1, 'F': 0, 'G': 1, 'H': 0, 'I': 2, 'K': 0, 'L': 3, 'M': 0, 'N': 0, 'P': 0, 'Q': 0, 'R': 4, 'S': 0, 'T': 0, 'V': 0, 'W': 0, 'Y': 1}	{'A': 3, 'C': 0, 'D': 0, 'E': 1, 'F': 0, 'G': 1, 'H': 0, 'I': 2, 'K': 0, 'L': 3, 'M': 0, 'N': 0, 'P': 0, 'Q': 0, 'R': 4, 'S': 0, 'T': 0, 'V': 0, 'W': 0, 'Y': 1}	{'A': 3, 'C': 0, 'D': 0, 'E': 1, 'F': 0, 'G': 1, 'H': 0, 'I': 2, 'K': 0, 'L': 3, 'M': 0, 'N': 0, 'P': 0, 'Q': 0, 'R': 4, 'S': 0, 'T': 0, 'V': 0, 'W': 0, 'Y': 1}	24.532	17.65	25	26.67	26.67	26.67	14.342	5.88	12.5	20	20	13.33	0	0	0	0	0	0	100	100	100	100	100	100	57.838	52.94	56.25	60	60	60	0	0	0	0	0	0	35.87	36.33	34.23	35.89	34.28	38.62	0.76868	0.7765	0.7759	0.7603	0.7726	0.7581	0.648	0.62	0.68	0.69	0.68	0.57	0	0	0	0	0	0	0.704	0.68	0.72	0.69	0.69	0.74	0.404	0.4	0.39	0.4	0.41	0.42	0	0	0	0	0	0	0.969543	0.970497	0.970047	0.970243	0.968752	0.968175	0.953416	0.956297	0.953335	0.952217	0.953497	0.951731	0.692632	0.667184	0.652464	0.73478	0.643846	0.764887	0.960693	0.963123	0.959142	0.962748	0.960579	0.95787	0.334607	0.329784	0.329719	0.339521	0.330496	0.343515	0.956237	0.958348	0.956749	0.956074	0.955155	0.954858	0.942699	0.946485	0.944117	0.941964	0.941877	0.939052	-18.704	-34.23	-2.56	-38.19	-3.08	-30.98	-2.32	-34.02	-2.67	-36.38	-2.61	1316.12	1335.61	1240.48	1334.4	1275.8	1394.3	0.968	0.97	0.97	0.96	0.97	0.97	0.781407	0.790941	0.798921	0.791153	0.790819	0.735202	0.870559	0.883824	0.877961	0.865373	0.874735	0.850901	0.870065	0.882717	0.877961	0.865373	0.874735	0.84954	0.8888	0.899	0.894	0.886	0.889	0.876	0.870559	0.883824	0.877961	0.865373	0.874735	0.850901	0.888547	0.89903	0.893589	0.885524	0.888766	0.875826	0	0	0	0	0	0	0.3642	0.332	0.381	0.398	0.361	0.349	92.705	92.705	92.705	92.705	92.705	92.705	3.8	3	4	4	4	4	15.6	17	16	15	15	15	2.2	1	2	3	3	2	0.3589	0.3345	0.3912	0.3358	0.3953	0.3377	0.8996	0.9071	0.8949	0.9067	0.9029	0.8864	2.08411	2.01013	2.02933	2.15668	2.06707	2.15736	1.29501	1.26913	1.2689	1.31288	1.30451	1.31964	1.41893	1.3666	1.42314	1.43429	1.42354	1.44707	2.99712	2.87256	2.8998	3.13595	2.94957	3.12773	0.969543	0.970497	0.970047	0.970243	0.968752	0.968175	0.878383	0.88339	0.885686	0.885524	0.881423	0.855893	0.886834	0.89903	0.893589	0.876957	0.888766	0.875826	0.953416	0.956297	0.953335	0.952217	0.953497	0.951731	0.888547	0.89903	0.893589	0.885524	0.888766	0.875826	0.940635	0.945518	0.943324	0.937639	0.940796	0.935898	0.97	0.97	0.97	0.97	0.97	0.97	BCMAMediumE2_1xu2_R14-R18-R20_50-70_i1_162	BCMA RFDiffusion Campaign 2	BCMAMediumE2_1xu2_R14-R18-R20_50-70_i1_162	EAARLAAARAIGEALRELARNGRVTRTIEVEAPQAVIDELVEEAARRYGITPEQAAEIRAGVRAVAP	CSQNEYFDSLLHACIPCQLRCSSNTPPLTCQRYCNA	-1.19746	39	FALSE	FALSE	FALSE	FALSE																																															RFD 2 (BCMA)
BCMAMediumE2_1xu2_R14-R18-R20_50-70_i20_25__BCMA	24.214	22.81	22.81	26.32	22.81	26.32	-144.628	-143.95	-144.97	-143.24	-141	-149.98	62.456	63.16	61.4	63.16	61.4	63.16	13.336	14.04	15.79	10.53	15.79	10.53	{}	{'A': 7, 'C': 0, 'D': 1, 'E': 0, 'F': 1, 'G': 0, 'H': 0, 'I': 2, 'K': 0, 'L': 3, 'M': 1, 'N': 2, 'P': 0, 'Q': 0, 'R': 2, 'S': 1, 'T': 2, 'V': 1, 'W': 0, 'Y': 0}	{'A': 5, 'C': 0, 'D': 1, 'E': 0, 'F': 1, 'G': 0, 'H': 0, 'I': 2, 'K': 1, 'L': 3, 'M': 1, 'N': 2, 'P': 0, 'Q': 0, 'R': 2, 'S': 1, 'T': 2, 'V': 1, 'W': 0, 'Y': 0}	{'A': 5, 'C': 0, 'D': 1, 'E': 0, 'F': 1, 'G': 0, 'H': 0, 'I': 2, 'K': 0, 'L': 3, 'M': 1, 'N': 2, 'P': 0, 'Q': 0, 'R': 2, 'S': 1, 'T': 2, 'V': 1, 'W': 0, 'Y': 0}	{'A': 6, 'C': 0, 'D': 1, 'E': 0, 'F': 1, 'G': 0, 'H': 0, 'I': 2, 'K': 1, 'L': 3, 'M': 1, 'N': 2, 'P': 0, 'Q': 0, 'R': 2, 'S': 1, 'T': 2, 'V': 1, 'W': 0, 'Y': 0}	{'A': 7, 'C': 0, 'D': 1, 'E': 0, 'F': 1, 'G': 0, 'H': 0, 'I': 2, 'K': 1, 'L': 3, 'M': 1, 'N': 2, 'P': 0, 'Q': 0, 'R': 2, 'S': 1, 'T': 2, 'V': 1, 'W': 0, 'Y': 0}	15.042	17.39	13.64	14.29	17.39	12.5	7.332	4.35	9.09	19.05	0	4.17	37.01	37.5	33.33	38.89	31.58	43.75	51.776	50	44.44	55.56	52.63	56.25	61.916	65.22	59.09	61.9	60.87	62.5	11.214	12.5	22.22	5.56	15.79	0	48.882	45.35	52.34	49.15	50.7	46.87	0.86796	0.871	0.8534	0.8723	0.8876	0.8555	0.64	0.69	0.63	0.64	0.67	0.57	0	0	0	0	0	0	0.692	0.69	0.68	0.69	0.7	0.7	0.468	0.46	0.48	0.46	0.47	0.47	2.8	3	3	3	3	2	0.980226	0.980133	0.977025	0.982046	0.984003	0.977924	0.967318	0.966725	0.962155	0.968524	0.974716	0.96447	0.345934	0.358275	0.37184	0.326924	0.307047	0.365584	0.951724	0.952541	0.953138	0.950748	0.950708	0.951485	0.283147	0.286682	0.292247	0.276505	0.271529	0.288772	0.944324	0.945163	0.946199	0.944278	0.942184	0.943797	0.946142	0.946821	0.946612	0.946412	0.94634	0.944523	-23.729	-43.1	-3.08	-46.99	-2.99	-45.27	-3.07	-44.78	-2.98	-42.08	-2.95	1474.45	1399.82	1568.92	1475.13	1501.5	1426.87	0.96	0.96	0.96	0.96	0.96	0.96	0.926158	0.925506	0.916535	0.929786	0.944042	0.914922	0.96014	0.959819	0.9547	0.962234	0.970163	0.953784	0.96004	0.959318	0.9547	0.962234	0.970163	0.953784	0.9532	0.953	0.948	0.955	0.963	0.947	0.96014	0.959819	0.9547	0.962234	0.970163	0.953784	0.953411	0.953456	0.948261	0.954948	0.962966	0.947423	0	0	0	0	0	0	14.0608	14.065	14.108	14.027	14.066	14.038	82.145	82.145	82.145	82.145	82.145	82.145	3.4	4	3	3	4	3	22.6	23	22	21	23	24	1.6	1	2	4	0	1	0.49148	0.4957	0.5028	0.4861	0.5059	0.4669	0.90102	0.9024	0.9016	0.8992	0.9015	0.9004	1.32157	1.35241	1.44016	1.25187	1.15134	1.41206	0.982672	0.972087	1.07571	0.927974	0.861696	1.07589	1.11011	1.16192	1.20791	1.05806	0.970404	1.15226	1.65663	1.71366	1.80203	1.56949	1.43778	1.76022	0.980226	0.980133	0.977025	0.982046	0.984003	0.977924	0.953411	0.953456	0.948261	0.954948	0.962966	0.947423	0.946926	0.946619	0.938674	0.950576	0.95945	0.939313	0.967318	0.966725	0.962155	0.968524	0.974716	0.96447	0.953411	0.953456	0.948261	0.954948	0.962966	0.947423	0.967074	0.965848	0.96218	0.969864	0.974499	0.962978	0.96	0.96	0.96	0.96	0.96	0.96	BCMAMediumE2_1xu2_R14-R18-R20_50-70_i20_25	BCMA RFDiffusion Campaign 2	BCMAMediumE2_1xu2_R14-R18-R20_50-70_i20_25	ELVDISATADAIAAALAAVDPSSAARAAAMAAANSGKTFLLRNATAETAALIREAEA	CSQNEYFDSLLHACIPCQLRCSSNTPPLTCQRYCNA	-3.19858	36	FALSE	FALSE	FALSE	FALSE																																															RFD 2 (BCMA)
BCMAMediumE2_1xu2_R14-R18-R20_50-70_i20_26__BCMA	59.65	59.65	59.65	59.65	59.65	59.65	-169.8	-172.66	-170.91	-167.83	-169.15	-168.45	24.56	24.56	24.56	24.56	24.56	24.56	15.79	15.79	15.79	15.79	15.79	15.79	{}	{'A': 5, 'C': 0, 'D': 0, 'E': 0, 'F': 0, 'G': 0, 'H': 0, 'I': 1, 'K': 1, 'L': 2, 'M': 0, 'N': 0, 'P': 1, 'Q': 0, 'R': 2, 'S': 0, 'T': 0, 'V': 1, 'W': 0, 'Y': 1}	{'A': 4, 'C': 0, 'D': 0, 'E': 0, 'F': 0, 'G': 0, 'H': 0, 'I': 1, 'K': 1, 'L': 3, 'M': 0, 'N': 0, 'P': 1, 'Q': 0, 'R': 2, 'S': 0, 'T': 0, 'V': 1, 'W': 0, 'Y': 1}	{'A': 5, 'C': 0, 'D': 0, 'E': 1, 'F': 0, 'G': 0, 'H': 0, 'I': 1, 'K': 1, 'L': 3, 'M': 0, 'N': 0, 'P': 1, 'Q': 0, 'R': 2, 'S': 1, 'T': 0, 'V': 1, 'W': 0, 'Y': 1}	{'A': 4, 'C': 0, 'D': 0, 'E': 0, 'F': 0, 'G': 0, 'H': 0, 'I': 1, 'K': 1, 'L': 3, 'M': 0, 'N': 0, 'P': 1, 'Q': 0, 'R': 2, 'S': 0, 'T': 0, 'V': 1, 'W': 0, 'Y': 1}	{'A': 5, 'C': 0, 'D': 0, 'E': 0, 'F': 0, 'G': 0, 'H': 0, 'I': 1, 'K': 1, 'L': 2, 'M': 0, 'N': 0, 'P': 1, 'Q': 0, 'R': 2, 'S': 0, 'T': 0, 'V': 1, 'W': 0, 'Y': 1}	24.454	21.43	21.43	29.41	21.43	28.57	2.856	7.14	0	0	0	7.14	56.538	58.33	58.33	53.85	58.33	53.85	43.462	41.67	41.67	46.15	41.67	46.15	76.974	78.57	78.57	70.59	78.57	78.57	0	0	0	0	0	0	30.114	28.59	30.46	33.4	28.07	30.05	0.77542	0.7973	0.7939	0.7802	0.7684	0.7373	0.622	0.63	0.63	0.6	0.63	0.62	0	0	0	0	0	0	0.676	0.69	0.7	0.64	0.72	0.63	0.454	0.46	0.45	0.46	0.44	0.46	0.4	0	0	1	0	1	0.963472	0.966252	0.964527	0.960616	0.962561	0.963407	0.958227	0.960058	0.959509	0.957805	0.954008	0.959755	0.87216	0.718994	0.731409	0.826742	0.91111	1.17254	0.929581	0.934382	0.93494	0.932248	0.934215	0.912122	0.336084	0.318524	0.321725	0.335171	0.343844	0.361155	0.921456	0.92652	0.924533	0.922557	0.921981	0.911689	0.917568	0.92392	0.92337	0.919863	0.917979	0.902708	-17.385	-28.25	-2.74	-32.33	-2.99	-33.87	-2.96	-31.45	-3.02	-33.16	-3.08	1075.4	1030.72	1082.9	1143	1042.21	1078.17	0.938	0.95	0.94	0.94	0.94	0.92	0.69685	0.765294	0.751347	0.716968	0.687041	0.5636	0.854683	0.887329	0.892343	0.872109	0.853105	0.768528	0.854683	0.887329	0.892343	0.872109	0.853105	0.768528	0.9022	0.914	0.919	0.909	0.902	0.867	0.854683	0.887329	0.892343	0.872109	0.853105	0.768528	0.902016	0.913519	0.918718	0.909088	0.90197	0.866783	0	0	0	0	0	0	1.686	1.699	1.424	1.849	1.45	2.008	89.828	89.828	89.828	89.828	89.828	89.828	3.6	3	3	5	3	4	14.6	14	14	17	14	14	0.4	1	0	0	0	1	0.31706	0.3277	0.3495	0.3153	0.3298	0.263	0.8201	0.846	0.8477	0.8338	0.8331	0.7399	1.97104	1.82123	1.84978	1.9726	2.05251	2.15907	1.2695	1.21258	1.23774	1.32439	1.32785	1.24493	1.23828	1.19931	1.22519	1.26968	1.31639	1.18082	2.75782	2.49948	2.53155	2.70775	2.85866	3.19168	0.963472	0.966252	0.964527	0.960616	0.962561	0.963407	0.880552	0.899397	0.899669	0.889098	0.879439	0.835156	0.902016	0.913519	0.918718	0.909088	0.90197	0.866783	0.958227	0.960058	0.959509	0.957805	0.954008	0.959755	0.902016	0.913519	0.918718	0.909088	0.90197	0.866783	0.938813	0.94477	0.945466	0.94067	0.937202	0.925958	0.938	0.94	0.94	0.94	0.94	0.93	BCMAMediumE2_1xu2_R14-R18-R20_50-70_i20_26	BCMA RFDiffusion Campaign 2	BCMAMediumE2_1xu2_R14-R18-R20_50-70_i20_26	ATVRTEVHRGVTPEQALELIAEAAAAAAPNERVRAKLSYETVNGKTVGVLTITTTLL	CSQNEYFDSLLHACIPCQLRCSSNTPPLTCQRYCNA	-0.163028	30	FALSE	FALSE	FALSE	FALSE																																															RFD 2 (BCMA)
BCMAMediumE2_1xu2_R14-R18-R20_50-70_i21_161__BCMA	20	20	20	20	20	20	-188.77	-192.11	-187.45	-184.57	-185.7	-194.02	62.288	62.86	62.86	62.86	61.43	61.43	17.712	17.14	17.14	17.14	18.57	18.57	{}	{'A': 3, 'C': 0, 'D': 0, 'E': 0, 'F': 1, 'G': 2, 'H': 1, 'I': 0, 'K': 0, 'L': 5, 'M': 0, 'N': 0, 'P': 0, 'Q': 0, 'R': 4, 'S': 0, 'T': 1, 'V': 1, 'W': 0, 'Y': 0}	{'A': 2, 'C': 0, 'D': 0, 'E': 0, 'F': 1, 'G': 2, 'H': 1, 'I': 0, 'K': 0, 'L': 6, 'M': 0, 'N': 0, 'P': 0, 'Q': 0, 'R': 4, 'S': 0, 'T': 1, 'V': 1, 'W': 0, 'Y': 0}	{'A': 2, 'C': 0, 'D': 0, 'E': 0, 'F': 1, 'G': 2, 'H': 1, 'I': 0, 'K': 0, 'L': 6, 'M': 0, 'N': 0, 'P': 0, 'Q': 0, 'R': 4, 'S': 0, 'T': 1, 'V': 1, 'W': 0, 'Y': 0}	{'A': 2, 'C': 0, 'D': 0, 'E': 0, 'F': 1, 'G': 2, 'H': 1, 'I': 0, 'K': 0, 'L': 6, 'M': 0, 'N': 0, 'P': 0, 'Q': 0, 'R': 4, 'S': 0, 'T': 1, 'V': 1, 'W': 0, 'Y': 0}	{'A': 2, 'C': 0, 'D': 0, 'E': 0, 'F': 1, 'G': 3, 'H': 1, 'I': 1, 'K': 0, 'L': 5, 'M': 0, 'N': 0, 'P': 0, 'Q': 0, 'R': 2, 'S': 1, 'T': 1, 'V': 1, 'W': 0, 'Y': 0}	22.222	16.67	22.22	22.22	22.22	27.78	13.334	11.11	16.67	16.67	11.11	11.11	40.958	41.18	41.18	41.18	37.5	43.75	51.838	47.06	52.94	52.94	56.25	50	55.56	55.56	55.56	55.56	55.56	55.56	7.204	11.76	5.88	5.88	6.25	6.25	34.71	35.07	36.44	35.58	34.72	31.74	0.8105	0.8132	0.8013	0.8129	0.7925	0.8326	0.64	0.56	0.65	0.66	0.66	0.67	0	0	0	0	0	0	0.706	0.72	0.69	0.72	0.71	0.69	0.436	0.42	0.44	0.44	0.44	0.44	0	0	0	0	0	0	0.970321	0.970179	0.969412	0.969834	0.967743	0.974438	0.954049	0.95443	0.949507	0.955305	0.948907	0.962096	0.541741	0.538471	0.565186	0.525441	0.619023	0.460584	0.948216	0.953302	0.955038	0.948763	0.953852	0.930124	0.318319	0.316554	0.324129	0.315046	0.333911	0.301954	0.951961	0.954974	0.956092	0.9531	0.955989	0.939652	0.946288	0.949187	0.948283	0.947376	0.946781	0.939813	-19.5	-35.19	-2.69	-36.43	-2.7	-38.36	-2.88	-36.25	-2.78	-34.88	-2.84	1304.29	1307.01	1350.54	1332.83	1303.78	1227.31	0.954	0.95	0.96	0.96	0.96	0.94	0.86432	0.866262	0.856089	0.868643	0.833896	0.896709	0.919563	0.922913	0.911148	0.921557	0.900775	0.941422	0.919563	0.922913	0.911148	0.921557	0.900775	0.941422	0.9234	0.926	0.917	0.924	0.91	0.94	0.919563	0.922913	0.911148	0.921557	0.900775	0.941422	0.923593	0.926037	0.917045	0.924479	0.909948	0.940455	0	0	0	0	0	0	0.6442	0.646	0.684	0.68	0.632	0.579	96.012	96.012	96.012	96.012	96.012	96.012	4	3	4	4	4	5	18	18	18	18	18	18	2.4	2	3	3	2	2	0.45676	0.4655	0.4532	0.4799	0.466	0.4192	0.8696	0.8837	0.885	0.8727	0.8772	0.8294	1.83842	1.79934	1.90396	1.80456	1.9869	1.69735	1.31773	1.30289	1.33412	1.30722	1.38829	1.25616	1.45925	1.41779	1.55039	1.41311	1.59057	1.32437	2.44215	2.38011	2.54888	2.38875	2.67079	2.2222	0.970321	0.970179	0.969412	0.969834	0.967743	0.974438	0.916015	0.916358	0.911374	0.917816	0.900946	0.93358	0.923593	0.926037	0.917045	0.924479	0.909948	0.940455	0.954049	0.95443	0.949507	0.955305	0.948907	0.962096	0.923593	0.926037	0.917045	0.924479	0.909948	0.940455	0.95235	0.954186	0.949989	0.952698	0.94603	0.958846	0.968	0.97	0.97	0.97	0.97	0.96	BCMAMediumE2_1xu2_R14-R18-R20_50-70_i21_161	BCMA RFDiffusion Campaign 2	BCMAMediumE2_1xu2_R14-R18-R20_50-70_i21_161	GLRLTFRAGEKVLEASGEAHRTLLEALGLAAALIRAGASPEEAMAAARAYAEEKGVGEYMDSITLVVEEL	CSQNEYFDSLLHACIPCQLRCSSNTPPLTCQRYCNA	-5.16221	42	FALSE	FALSE	FALSE	FALSE																																															RFD 2 (BCMA)
BCMAMediumE2_1xu2_R14-R18-R20_50-70_i22_23__BCMA	47.06	47.06	47.06	47.06	47.06	47.06	-152.846	-156.18	-154.44	-153.44	-146.31	-153.86	27.45	27.45	27.45	27.45	27.45	27.45	25.49	25.49	25.49	25.49	25.49	25.49	{}	{'A': 1, 'C': 0, 'D': 0, 'E': 0, 'F': 1, 'G': 1, 'H': 0, 'I': 1, 'K': 1, 'L': 0, 'M': 0, 'N': 1, 'P': 0, 'Q': 0, 'R': 1, 'S': 0, 'T': 0, 'V': 2, 'W': 0, 'Y': 3}	{'A': 1, 'C': 0, 'D': 0, 'E': 0, 'F': 1, 'G': 1, 'H': 0, 'I': 1, 'K': 1, 'L': 0, 'M': 0, 'N': 1, 'P': 0, 'Q': 0, 'R': 1, 'S': 0, 'T': 0, 'V': 2, 'W': 0, 'Y': 3}	{'A': 1, 'C': 0, 'D': 0, 'E': 0, 'F': 1, 'G': 0, 'H': 0, 'I': 1, 'K': 1, 'L': 0, 'M': 0, 'N': 1, 'P': 0, 'Q': 0, 'R': 1, 'S': 0, 'T': 0, 'V': 2, 'W': 0, 'Y': 3}	{'A': 1, 'C': 0, 'D': 0, 'E': 0, 'F': 1, 'G': 1, 'H': 0, 'I': 1, 'K': 1, 'L': 0, 'M': 0, 'N': 1, 'P': 0, 'Q': 0, 'R': 1, 'S': 0, 'T': 1, 'V': 2, 'W': 0, 'Y': 3}	{'A': 1, 'C': 0, 'D': 0, 'E': 0, 'F': 1, 'G': 1, 'H': 0, 'I': 1, 'K': 1, 'L': 0, 'M': 0, 'N': 1, 'P': 0, 'Q': 0, 'R': 1, 'S': 0, 'T': 0, 'V': 2, 'W': 0, 'Y': 3}	16.842	16.67	16.67	18.18	7.69	25	4.87	8.33	0	0	7.69	8.33	44.44	44.44	44.44	44.44	44.44	44.44	44.44	44.44	44.44	44.44	44.44	44.44	66.856	66.67	66.67	72.73	61.54	66.67	11.11	11.11	11.11	11.11	11.11	11.11	27.61	26.54	26.75	25.48	31.17	28.11	0.72142	0.7448	0.7435	0.7106	0.7165	0.6917	0.656	0.72	0.68	0.63	0.65	0.6	0	0	0	0	0	0	0.682	0.65	0.73	0.66	0.68	0.69	0.298	0.29	0.31	0.29	0.29	0.31	0	0	0	0	0	0	0.956372	0.960765	0.958919	0.953003	0.955479	0.953695	0.940641	0.944678	0.944242	0.942204	0.937371	0.934712	1.13786	1.01765	0.991306	1.22682	1.10681	1.3467	0.932407	0.932871	0.931923	0.932315	0.930873	0.934051	0.373776	0.355632	0.357057	0.385539	0.370157	0.400494	0.93459	0.934486	0.933435	0.935233	0.935064	0.934729	0.914049	0.917789	0.916896	0.913171	0.912573	0.909817	-14.549	-27.25	-2.97	-26.03	-2.85	-24.86	-2.89	-25.08	-2.55	-27.99	-3.02	920.444	917.73	911.89	860.25	984.98	927.37	0.95	0.95	0.95	0.95	0.95	0.95	0.555307	0.60708	0.617571	0.523015	0.535843	0.493024	0.730198	0.770878	0.77408	0.708253	0.72526	0.672521	0.728012	0.770878	0.771715	0.705401	0.722546	0.669521	0.832	0.851	0.851	0.825	0.823	0.81	0.730198	0.770878	0.77408	0.708253	0.72526	0.672521	0.831888	0.851001	0.85074	0.824921	0.822611	0.81017	0	0	0	0	0	0	0.7276	0.78	0.743	0.69	0.759	0.666	90.977	90.977	90.977	90.977	90.977	90.977	2	2	2	2	1	3	12	12	12	11	13	12	0.6	1	0	0	1	1	0.15758	0.1472	0.1573	0.1794	0.1556	0.1484	0.76944	0.7897	0.7883	0.7555	0.7687	0.745	2.5005	2.32301	2.37027	2.56323	2.52349	2.72248	1.35564	1.26531	1.3112	1.43858	1.35389	1.40925	1.57351	1.49698	1.55601	1.50209	1.60856	1.70393	3.6386	3.36375	3.40783	3.73437	3.67487	4.01219	0.956372	0.960765	0.958919	0.953003	0.955479	0.953695	0.815379	0.835212	0.840513	0.803678	0.805507	0.791986	0.831888	0.851001	0.85074	0.824921	0.822611	0.81017	0.940641	0.944678	0.944242	0.942204	0.937371	0.934712	0.831888	0.851001	0.85074	0.824921	0.822611	0.81017	0.897739	0.908713	0.907686	0.893361	0.892915	0.886019	0.97	0.97	0.97	0.97	0.97	0.97	BCMAMediumE2_1xu2_R14-R18-R20_50-70_i22_23	BCMA RFDiffusion Campaign 2	BCMAMediumE2_1xu2_R14-R18-R20_50-70_i22_23	MLARIRALNGATGKWYEFEVEVENEEEAEKKAEYVKSRYGASKVEVELEEL	CSQNEYFDSLLHACIPCQLRCSSNTPPLTCQRYCNA	-5.20416	22	FALSE	FALSE	FALSE	FALSE																																															RFD 2 (BCMA)
BCMAMediumE2_1xu2_R14-R18-R20_50-70_i23_12__BCMA	20.69	20.69	20.69	20.69	20.69	20.69	-154.536	-153.07	-156.77	-155.62	-151.2	-156.02	56.9	56.9	56.9	56.9	56.9	56.9	22.41	22.41	22.41	22.41	22.41	22.41	{}	{'A': 5, 'C': 0, 'D': 0, 'E': 1, 'F': 0, 'G': 0, 'H': 0, 'I': 1, 'K': 0, 'L': 1, 'M': 1, 'N': 0, 'P': 2, 'Q': 1, 'R': 3, 'S': 1, 'T': 0, 'V': 5, 'W': 0, 'Y': 1}	{'A': 5, 'C': 0, 'D': 0, 'E': 0, 'F': 0, 'G': 0, 'H': 0, 'I': 1, 'K': 0, 'L': 1, 'M': 1, 'N': 0, 'P': 2, 'Q': 1, 'R': 3, 'S': 1, 'T': 0, 'V': 5, 'W': 0, 'Y': 1}	{'A': 5, 'C': 0, 'D': 0, 'E': 1, 'F': 0, 'G': 0, 'H': 0, 'I': 1, 'K': 0, 'L': 1, 'M': 1, 'N': 0, 'P': 1, 'Q': 1, 'R': 3, 'S': 1, 'T': 0, 'V': 5, 'W': 0, 'Y': 1}	{'A': 5, 'C': 0, 'D': 1, 'E': 0, 'F': 0, 'G': 0, 'H': 0, 'I': 1, 'K': 0, 'L': 1, 'M': 1, 'N': 0, 'P': 2, 'Q': 1, 'R': 3, 'S': 1, 'T': 0, 'V': 5, 'W': 0, 'Y': 1}	{'A': 5, 'C': 0, 'D': 0, 'E': 1, 'F': 0, 'G': 0, 'H': 0, 'I': 1, 'K': 0, 'L': 1, 'M': 1, 'N': 0, 'P': 2, 'Q': 1, 'R': 3, 'S': 1, 'T': 0, 'V': 5, 'W': 0, 'Y': 1}	32.336	27.27	28.57	28.57	45.45	31.82	10.218	4.55	19.05	4.76	13.64	9.09	26.002	25	26.67	26.67	25	26.67	50.584	56.25	46.67	53.33	50	46.67	73.162	72.73	76.19	71.43	72.73	72.73	23.418	18.75	26.67	20	25	26.67	43.526	45.31	43.03	42.01	43.8	43.48	0.85084	0.8574	0.8502	0.829	0.8612	0.8564	0.632	0.63	0.67	0.67	0.64	0.55	0	0	0	0	0	0	0.746	0.75	0.75	0.74	0.76	0.73	0.314	0.31	0.32	0.32	0.31	0.31	2.2	2	2	3	2	2	0.975425	0.977273	0.976057	0.971834	0.976695	0.975267	0.963821	0.967906	0.963725	0.95648	0.965944	0.965053	0.429719	0.402587	0.417375	0.503684	0.399994	0.424955	0.959582	0.961783	0.959573	0.960447	0.958786	0.957323	0.299914	0.29083	0.296139	0.318586	0.293975	0.300039	0.956631	0.958902	0.957349	0.958374	0.953987	0.954542	0.953686	0.956415	0.954743	0.952815	0.952661	0.951797	-24.822	-46.14	-3.08	-44.89	-3.11	-45.42	-3.23	-49.67	-3.36	-46.28	-3.04	1469.4	1498.96	1441.43	1406.18	1479.75	1520.7	0.96	0.96	0.96	0.96	0.96	0.96	0.900756	0.910669	0.906621	0.875605	0.911735	0.899152	0.945177	0.950968	0.948595	0.930454	0.951555	0.944314	0.944924	0.950968	0.948595	0.930454	0.950964	0.94364	0.9418	0.946	0.944	0.931	0.947	0.941	0.945177	0.950968	0.948595	0.930454	0.951555	0.944314	0.941907	0.946464	0.944317	0.930581	0.947356	0.940816	0	0	0	0	0	0	1.082	1.142	1.074	1.013	1.155	1.026	86.443	86.443	86.443	86.443	86.443	86.443	7	6	6	6	10	7	21.6	22	21	21	22	22	2.2	1	4	1	3	2	0.46652	0.4728	0.4692	0.4705	0.4616	0.4585	0.90934	0.9153	0.9082	0.9064	0.9115	0.9053	1.45171	1.33871	1.42057	1.62404	1.42226	1.45297	1.04052	0.982498	1.02319	1.14066	1.02247	1.03375	1.1708	1.06299	1.14327	1.30817	1.15933	1.18022	1.87014	1.71124	1.82674	2.11146	1.82592	1.87532	0.975425	0.977273	0.976057	0.971834	0.976695	0.975267	0.941907	0.946464	0.944317	0.930581	0.947356	0.940816	0.937641	0.943137	0.939835	0.926478	0.942604	0.936149	0.963821	0.967906	0.963725	0.95648	0.965944	0.965053	0.941907	0.946464	0.944317	0.930581	0.947356	0.940816	0.956002	0.960731	0.956249	0.946785	0.959794	0.956453	0.972	0.98	0.97	0.97	0.97	0.97	BCMAMediumE2_1xu2_R14-R18-R20_50-70_i23_12	BCMA RFDiffusion Campaign 2	BCMAMediumE2_1xu2_R14-R18-R20_50-70_i23_12	TVVTLHVTGEQMRNQHEAVARQILEAVEAGATVRVVADPESASPEAYQRVAEAARRLR	CSQNEYFDSLLHACIPCQLRCSSNTPPLTCQRYCNA	-1.12236	29	FALSE	FALSE	FALSE	FALSE																																															RFD 2 (BCMA)
BCMAMediumE2_1xu2_R14-R18-R20_50-70_i23_99__BCMA	23.73	23.73	23.73	23.73	23.73	23.73	-168.266	-169.01	-169.68	-168.44	-165.15	-169.05	47.12	47.46	47.46	47.46	45.76	47.46	29.15	28.81	28.81	28.81	30.51	28.81	{}	{'A': 2, 'C': 0, 'D': 0, 'E': 0, 'F': 0, 'G': 0, 'H': 2, 'I': 0, 'K': 0, 'L': 6, 'M': 0, 'N': 1, 'P': 0, 'Q': 0, 'R': 2, 'S': 0, 'T': 1, 'V': 0, 'W': 0, 'Y': 1}	{'A': 2, 'C': 0, 'D': 0, 'E': 0, 'F': 0, 'G': 0, 'H': 2, 'I': 0, 'K': 0, 'L': 6, 'M': 0, 'N': 1, 'P': 0, 'Q': 0, 'R': 2, 'S': 0, 'T': 1, 'V': 0, 'W': 0, 'Y': 1}	{'A': 2, 'C': 0, 'D': 0, 'E': 0, 'F': 0, 'G': 0, 'H': 2, 'I': 0, 'K': 0, 'L': 6, 'M': 0, 'N': 1, 'P': 0, 'Q': 0, 'R': 2, 'S': 0, 'T': 1, 'V': 1, 'W': 0, 'Y': 1}	{'A': 2, 'C': 0, 'D': 0, 'E': 0, 'F': 0, 'G': 0, 'H': 2, 'I': 0, 'K': 0, 'L': 6, 'M': 0, 'N': 1, 'P': 0, 'Q': 0, 'R': 3, 'S': 0, 'T': 1, 'V': 1, 'W': 0, 'Y': 1}	{'A': 2, 'C': 0, 'D': 0, 'E': 0, 'F': 0, 'G': 0, 'H': 2, 'I': 0, 'K': 0, 'L': 6, 'M': 0, 'N': 1, 'P': 0, 'Q': 0, 'R': 3, 'S': 0, 'T': 1, 'V': 0, 'W': 0, 'Y': 1}	27.956	26.67	33.33	31.25	23.53	25	6.342	13.33	0	0	5.88	12.5	39.194	35.71	41.67	38.46	38.46	41.67	37.288	42.86	33.33	38.46	38.46	33.33	59.514	60	60	62.5	58.82	56.25	23.518	21.43	25	23.08	23.08	25	29.848	30.28	30.85	28.58	30.48	29.05	0.83786	0.8294	0.8384	0.8444	0.8375	0.8396	0.582	0.66	0.55	0.62	0.56	0.52	0	0	0	0	0	0	0.712	0.73	0.69	0.74	0.71	0.69	0.368	0.38	0.38	0.38	0.35	0.35	0	0	0	0	0	0	0.97623	0.975084	0.976973	0.977815	0.976279	0.974999	0.961927	0.956104	0.961576	0.967512	0.962236	0.962204	0.329106	0.353876	0.325862	0.310373	0.331717	0.3237	0.964827	0.966601	0.965499	0.96431	0.96483	0.962896	0.285219	0.292474	0.281533	0.277476	0.288807	0.285805	0.954581	0.957281	0.955465	0.954284	0.954178	0.951697	0.954964	0.956117	0.955874	0.955157	0.954745	0.952925	-19.544	-33.04	-3.03	-34.34	-3.2	-40.08	-3.9	-36.33	-3.38	-34.8	-3.34	1061.31	1089.14	1072.56	1026.64	1075.51	1042.7	0.97	0.97	0.97	0.97	0.97	0.97	0.93214	0.923068	0.933146	0.937077	0.932564	0.934847	0.9623	0.957012	0.963028	0.965223	0.962495	0.963741	0.962197	0.9565	0.963028	0.965223	0.962495	0.963741	0.9566	0.951	0.958	0.959	0.957	0.958	0.9623	0.957012	0.963028	0.965223	0.962495	0.963741	0.956494	0.951463	0.95751	0.958648	0.957014	0.957837	0	0	0	0	0	0	1.4922	1.465	1.436	1.551	1.556	1.453	87.353	87.353	87.353	87.353	87.353	87.353	4.4	4	5	5	4	4	15.8	15	15	16	17	16	1	2	0	0	1	2	0.34698	0.3535	0.3523	0.3394	0.3405	0.3492	0.93314	0.9345	0.9347	0.9332	0.9334	0.9299	1.58135	1.6932	1.53492	1.45941	1.60918	1.61007	1.13405	1.16463	1.0502	1.05253	1.19202	1.21088	1.14933	1.27817	1.15913	1.0573	1.13673	1.1153	2.0797	2.25296	2.04677	1.9155	2.09515	2.08812	0.97623	0.975084	0.976973	0.977815	0.976279	0.974999	0.956494	0.951463	0.95751	0.958648	0.957014	0.957837	0.934253	0.92325	0.939014	0.942552	0.934376	0.932073	0.961927	0.956104	0.961576	0.967512	0.962236	0.962204	0.956494	0.951463	0.95751	0.958648	0.957014	0.957837	0.953329	0.948304	0.954555	0.957064	0.95356	0.953163	0.97	0.97	0.97	0.97	0.97	0.97	BCMAMediumE2_1xu2_R14-R18-R20_50-70_i23_99	BCMA RFDiffusion Campaign 2	BCMAMediumE2_1xu2_R14-R18-R20_50-70_i23_99	NERLRRATENLRAALEAGRLRGHHLTLLVPASTSEEAKQEYVAVAREGGATLTVVTLPE	CSQNEYFDSLLHACIPCQLRCSSNTPPLTCQRYCNA	-0.12297	29	FALSE	FALSE	FALSE	FALSE																																															RFD 2 (BCMA)
BCMAMediumE2_1xu2_R14-R18-R20_50-70_i24_141__BCMA	3.7	3.7	3.7	3.7	3.7	3.7	-154.552	-158.68	-151.48	-156.2	-156.54	-149.86	74.07	74.07	74.07	74.07	74.07	74.07	22.22	22.22	22.22	22.22	22.22	22.22	{}	{'A': 2, 'C': 0, 'D': 0, 'E': 1, 'F': 1, 'G': 3, 'H': 0, 'I': 1, 'K': 0, 'L': 5, 'M': 0, 'N': 0, 'P': 0, 'Q': 0, 'R': 3, 'S': 0, 'T': 0, 'V': 1, 'W': 0, 'Y': 0}	{'A': 2, 'C': 0, 'D': 0, 'E': 2, 'F': 1, 'G': 3, 'H': 0, 'I': 1, 'K': 0, 'L': 5, 'M': 0, 'N': 0, 'P': 0, 'Q': 0, 'R': 4, 'S': 0, 'T': 0, 'V': 1, 'W': 0, 'Y': 0}	{'A': 2, 'C': 0, 'D': 0, 'E': 2, 'F': 2, 'G': 3, 'H': 0, 'I': 1, 'K': 0, 'L': 5, 'M': 0, 'N': 0, 'P': 0, 'Q': 0, 'R': 4, 'S': 0, 'T': 0, 'V': 1, 'W': 0, 'Y': 0}	{'A': 2, 'C': 0, 'D': 0, 'E': 1, 'F': 2, 'G': 3, 'H': 0, 'I': 1, 'K': 0, 'L': 5, 'M': 0, 'N': 0, 'P': 0, 'Q': 0, 'R': 4, 'S': 0, 'T': 0, 'V': 1, 'W': 0, 'Y': 0}	{'A': 2, 'C': 0, 'D': 0, 'E': 2, 'F': 1, 'G': 3, 'H': 0, 'I': 1, 'K': 0, 'L': 5, 'M': 0, 'N': 0, 'P': 0, 'Q': 0, 'R': 4, 'S': 0, 'T': 0, 'V': 1, 'W': 0, 'Y': 0}	27.672	29.41	26.32	30	21.05	31.58	20.11	17.65	15.79	25	15.79	26.32	15.01	15.38	13.33	15.38	16.67	14.29	53.76	46.15	53.33	53.85	58.33	57.14	55.394	58.82	52.63	55	57.89	52.63	31.226	38.46	33.33	30.77	25	28.57	38.26	39.04	33.53	41.75	36.46	40.52	0.75544	0.7928	0.7688	0.7527	0.7594	0.7035	0.596	0.55	0.6	0.65	0.6	0.58	0	0	0	0	0	0	0.648	0.67	0.62	0.67	0.67	0.61	0.258	0.26	0.26	0.27	0.25	0.25	0.2	0	0	1	0	0	0.965699	0.966853	0.966396	0.964874	0.965774	0.964598	0.954512	0.955208	0.954856	0.953488	0.954514	0.954493	1.27834	0.921667	1.08691	1.31628	1.19212	1.87475	0.943758	0.944773	0.943744	0.944514	0.941351	0.944407	0.410433	0.373441	0.38845	0.417898	0.397893	0.474483	0.942776	0.939637	0.943143	0.944366	0.941522	0.94521	0.927198	0.929632	0.929073	0.927302	0.925534	0.92445	-20.927	-40.7	-3.14	-36.62	-3.11	-38.39	-2.77	-39.16	-3.17	-39.24	-2.97	1283.03	1297.03	1177.82	1386.05	1233.66	1320.57	0.956	0.95	0.95	0.96	0.96	0.96	0.600975	0.689078	0.646765	0.580507	0.61297	0.475557	0.760434	0.831065	0.791772	0.750225	0.77097	0.658136	0.760063	0.829211	0.791772	0.750225	0.77097	0.658136	0.865	0.89	0.873	0.859	0.862	0.841	0.760434	0.831065	0.791772	0.750225	0.77097	0.658136	0.864887	0.889609	0.872792	0.859044	0.861581	0.841407	0	0	0	0	0	0	0.6752	0.473	0.746	0.693	0.716	0.748	91.408	91.408	91.408	91.408	91.408	91.408	5.2	5	5	6	4	6	18.8	17	19	20	19	19	3.8	3	3	5	3	5	0.3673	0.3811	0.367	0.3679	0.3533	0.3672	0.80416	0.8474	0.8267	0.802	0.8066	0.7381	2.13782	2.01686	2.02285	2.1616	2.07376	2.41404	1.27508	1.28147	1.24673	1.31559	1.25764	1.27398	1.31243	1.3763	1.29501	1.3107	1.28377	1.29637	3.06001	2.78193	2.84756	3.07974	2.94918	3.64163	0.965699	0.966853	0.966396	0.964874	0.965774	0.964598	0.854301	0.876928	0.864376	0.853597	0.851858	0.824746	0.864887	0.889609	0.872792	0.859044	0.861581	0.841407	0.954512	0.955208	0.954856	0.953488	0.954514	0.954493	0.864887	0.889609	0.872792	0.859044	0.861581	0.841407	0.919817	0.9304	0.923308	0.916653	0.918946	0.909779	0.96	0.96	0.96	0.96	0.96	0.96	BCMAMediumE2_1xu2_R14-R18-R20_50-70_i24_141	BCMA RFDiffusion Campaign 2	BCMAMediumE2_1xu2_R14-R18-R20_50-70_i24_141	PDRAEEIANGVRLRETTPELVERAAEGLERLLLEAGFSEEEARRAAELFRQRAA	CSQNEYFDSLLHACIPCQLRCSSNTPPLTCQRYCNA	-4.19445	27	FALSE	FALSE	FALSE	FALSE																																															RFD 2 (BCMA)
BCMAMediumE2_1xu2_R14-R18-R20_50-70_i24_186__BCMA	12.902	25.81	19.35	0	19.35	0	-141.02	-132.4	-157.36	-139.78	-144.13	-131.43	57.418	45.16	58.06	69.35	53.23	61.29	29.678	29.03	22.58	30.65	27.42	38.71	{}	{'A': 2, 'C': 0, 'D': 0, 'E': 0, 'F': 1, 'G': 1, 'H': 0, 'I': 1, 'K': 0, 'L': 0, 'M': 0, 'N': 0, 'P': 1, 'Q': 0, 'R': 4, 'S': 0, 'T': 3, 'V': 4, 'W': 0, 'Y': 1}	{'A': 4, 'C': 0, 'D': 1, 'E': 0, 'F': 1, 'G': 1, 'H': 0, 'I': 1, 'K': 0, 'L': 3, 'M': 0, 'N': 0, 'P': 0, 'Q': 0, 'R': 5, 'S': 0, 'T': 0, 'V': 1, 'W': 0, 'Y': 2}	{'A': 0, 'C': 0, 'D': 0, 'E': 0, 'F': 1, 'G': 0, 'H': 0, 'I': 0, 'K': 0, 'L': 1, 'M': 0, 'N': 0, 'P': 2, 'Q': 0, 'R': 1, 'S': 0, 'T': 2, 'V': 2, 'W': 0, 'Y': 1}	{'A': 3, 'C': 0, 'D': 0, 'E': 2, 'F': 0, 'G': 0, 'H': 0, 'I': 1, 'K': 0, 'L': 1, 'M': 0, 'N': 0, 'P': 0, 'Q': 0, 'R': 2, 'S': 1, 'T': 2, 'V': 0, 'W': 0, 'Y': 1}	{'A': 3, 'C': 0, 'D': 0, 'E': 0, 'F': 0, 'G': 1, 'H': 0, 'I': 1, 'K': 0, 'L': 2, 'M': 0, 'N': 0, 'P': 0, 'Q': 0, 'R': 5, 'S': 0, 'T': 0, 'V': 1, 'W': 0, 'Y': 2}	29.184	27.78	47.37	20	30.77	20	12.294	5.56	10.53	30	15.38	0	20.058	35.29	25	0	40	0	60.812	52.94	66.67	55.56	40	88.89	58.974	55.56	63.16	70	46.15	60	19.128	11.76	8.33	44.44	20	11.11	29.82	32.74	39.15	21.61	28.97	26.63	0.3534	0.6888	0.5098	0.168	0.2557	0.1447	0.572	0.58	0.57	0.67	0.51	0.53	0	0	0	0	0	0	0.614	0.74	0.66	0.62	0.42	0.63	0.448	0.41	0.49	0.45	0.43	0.46	0.4	1	0	0	0	1	0.819362	0.922545	0.838166	0.861178	0.830112	0.644807	0.945554	0.95667	0.939786	0.950757	0.948408	0.932147	3.23685	1.09425	2.09272	4.42486	3.10096	5.47147	0.678942	0.716463	0.732011	0.698692	0.620479	0.627064	0.710891	0.406402	0.587393	0.735369	0.674489	1.1508	0.711297	0.729956	0.747017	0.752057	0.659054	0.668403	0.689891	0.756299	0.747756	0.697244	0.636207	0.611946	-17.128	-40.65	-3.12	-47.23	-3.14	-18.16	-1.97	-22.68	-2.08	-29.67	-2.58	1193.9	1302.83	1502.18	920.63	1091.61	1152.23	0.614	0.67	0.7	0.62	0.54	0.54	0.207681	0.554343	0.290954	0.04866	0.129322	0.015125	0.337835	0.691386	0.421395	0.181425	0.229975	0.164995	0.3109	0.691386	0.418574	0.133156	0.223693	0.087691	0.6044	0.862	0.751	0.478	0.545	0.386	0.315552	0.691386	0.421395	0.142303	0.219659	0.103017	0.604264	0.861673	0.750714	0.477992	0.544823	0.386117	0	0	0	0	0	0	10.2344	10.108	13.233	5.056	14.59	8.185	80.596	80.596	80.596	80.596	80.596	80.596	4.6	5	9	2	4	3	15	18	19	10	13	15	1.6	1	2	3	2	0	0.06864	0.0827	0.1241	0.041	0.0507	0.0447	0.11954	0.2843	0.2065	0.0352	0.0456	0.0261	6.09154	2.8811	4.56193	6.97401	6.03748	10.0032	4.11112	2.13287	3.67774	3.24582	3.74146	7.75769	1.54585	1.4154	1.68561	1.43844	1.48988	1.69992	9.11662	3.95094	6.15838	11.7915	9.33487	14.3474	0.819362	0.922545	0.838166	0.861178	0.830112	0.644807	0.569912	0.827867	0.71272	0.438563	0.544823	0.325589	0.5992	0.861673	0.750714	0.477992	0.519506	0.386117	0.945554	0.95667	0.939786	0.950757	0.948408	0.932147	0.604264	0.861673	0.750714	0.477992	0.544823	0.386117	0.731241	0.894346	0.800293	0.708692	0.70758	0.545293	0.678	0.69	0.71	0.74	0.61	0.64	BCMAMediumE2_1xu2_R14-R18-R20_50-70_i24_186	BCMA RFDiffusion Campaign 2	BCMAMediumE2_1xu2_R14-R18-R20_50-70_i24_186	PPVTVTVFVTDEPLTEEEAEAILDTFLSSPYARLRAETVEAGRRAYDLIAAVARARRAAEAA	CSQNEYFDSLLHACIPCQLRCSSNTPPLTCQRYCNA	-4.19979	34	FALSE	FALSE	FALSE	FALSE																																															RFD 2 (BCMA)
BCMAMediumE2_1xu2_R14-R18-R20_50-70_i26_65__BCMA	26.92	26.92	26.92	26.92	26.92	26.92	-139.256	-137.36	-139.27	-139.43	-139.67	-140.55	51.92	51.92	51.92	51.92	51.92	51.92	21.15	21.15	21.15	21.15	21.15	21.15	{}	{'A': 4, 'C': 0, 'D': 0, 'E': 0, 'F': 0, 'G': 0, 'H': 0, 'I': 2, 'K': 0, 'L': 4, 'M': 0, 'N': 0, 'P': 0, 'Q': 2, 'R': 1, 'S': 0, 'T': 2, 'V': 1, 'W': 0, 'Y': 0}	{'A': 3, 'C': 0, 'D': 0, 'E': 0, 'F': 0, 'G': 0, 'H': 0, 'I': 2, 'K': 0, 'L': 4, 'M': 0, 'N': 0, 'P': 0, 'Q': 2, 'R': 1, 'S': 0, 'T': 2, 'V': 1, 'W': 0, 'Y': 0}	{'A': 3, 'C': 0, 'D': 0, 'E': 0, 'F': 0, 'G': 1, 'H': 0, 'I': 2, 'K': 0, 'L': 4, 'M': 0, 'N': 0, 'P': 0, 'Q': 2, 'R': 1, 'S': 0, 'T': 2, 'V': 1, 'W': 0, 'Y': 0}	{'A': 3, 'C': 0, 'D': 0, 'E': 0, 'F': 0, 'G': 0, 'H': 0, 'I': 2, 'K': 0, 'L': 4, 'M': 0, 'N': 0, 'P': 0, 'Q': 2, 'R': 1, 'S': 0, 'T': 2, 'V': 1, 'W': 0, 'Y': 0}	{'A': 4, 'C': 0, 'D': 0, 'E': 0, 'F': 0, 'G': 0, 'H': 0, 'I': 2, 'K': 0, 'L': 4, 'M': 0, 'N': 0, 'P': 0, 'Q': 2, 'R': 1, 'S': 0, 'T': 2, 'V': 1, 'W': 0, 'Y': 0}	29.582	18.75	33.33	37.5	33.33	25	3.834	6.25	6.67	6.25	0	0	52.73	50	54.55	54.55	50	54.55	24.544	25	27.27	18.18	25	27.27	66.668	68.75	66.67	62.5	66.67	68.75	22.726	25	18.18	27.27	25	18.18	36.854	37.8	35.44	36.86	36.75	37.42	0.81094	0.8116	0.8185	0.8107	0.8068	0.8071	0.632	0.64	0.67	0.6	0.63	0.62	0	0	0	0	0	0	0.692	0.67	0.66	0.68	0.7	0.75	0.432	0.43	0.43	0.43	0.43	0.44	0.2	0	0	1	0	0	0.955188	0.956816	0.956401	0.95515	0.95244	0.955135	0.948348	0.946299	0.952096	0.946685	0.94798	0.94868	0.503469	0.50814	0.468985	0.510247	0.514278	0.515695	0.953387	0.955367	0.954575	0.952199	0.954242	0.950553	0.322267	0.323828	0.315184	0.322844	0.324968	0.324512	0.949434	0.950701	0.94995	0.950521	0.949847	0.94615	0.944876	0.946238	0.946131	0.945522	0.9447	0.941791	-20.281	-34.63	-3.01	-37.45	-3.38	-38.4	-3.36	-37.91	-3.41	-37.9	-3.36	1127.81	1149.06	1106.64	1143.08	1112.51	1127.77	0.954	0.96	0.96	0.95	0.95	0.95	0.85806	0.860441	0.868903	0.855594	0.852937	0.852423	0.925769	0.927156	0.931924	0.924413	0.922847	0.922506	0.925769	0.927156	0.931924	0.924413	0.922847	0.922506	0.9266	0.928	0.931	0.926	0.924	0.924	0.925769	0.927156	0.931924	0.924413	0.922847	0.922506	0.926646	0.928387	0.930853	0.925525	0.924112	0.924354	0	0	0	0	0	0	0.5398	0.527	0.625	0.54	0.539	0.468	88.588	88.588	88.588	88.588	88.588	88.588	4.6	3	5	6	5	4	15.6	16	15	16	15	16	0.6	1	1	1	0	0	0.33574	0.3346	0.3443	0.3394	0.3328	0.3276	0.89018	0.8961	0.8956	0.8845	0.8917	0.883	1.86424	1.86255	1.79193	1.86624	1.90125	1.89922	1.37898	1.37326	1.33537	1.35881	1.38617	1.4413	1.39093	1.40559	1.34197	1.40421	1.43927	1.36363	2.37853	2.3741	2.27741	2.39264	2.43318	2.41534	0.955188	0.956816	0.956401	0.95515	0.95244	0.955135	0.926646	0.928387	0.930853	0.925525	0.924112	0.924354	0.91931	0.91852	0.924377	0.916779	0.917129	0.919743	0.948348	0.946299	0.952096	0.946685	0.94798	0.94868	0.926646	0.928387	0.930853	0.925525	0.924112	0.924354	0.936103	0.936784	0.939214	0.934909	0.934284	0.935323	0.97	0.97	0.97	0.97	0.97	0.97	BCMAMediumE2_1xu2_R14-R18-R20_50-70_i26_65	BCMA RFDiffusion Campaign 2	BCMAMediumE2_1xu2_R14-R18-R20_50-70_i26_65	TLTITLLVSKEEIEANAAEVEARAAAIQAQATAQANAAGLSGTTVTVVVKAL	CSQNEYFDSLLHACIPCQLRCSSNTPPLTCQRYCNA	-2.1998	30	FALSE	FALSE	FALSE	FALSE																																															RFD 2 (BCMA)
BCMAMediumE2_1xu2_R14-R18-R20_50-70_i26_67__BCMA	26.47	26.47	26.47	26.47	26.47	26.47	-199.118	-198.91	-202.28	-201.58	-193.33	-199.49	52.94	52.94	52.94	52.94	52.94	52.94	20.59	20.59	20.59	20.59	20.59	20.59	{}	{'A': 2, 'C': 0, 'D': 0, 'E': 0, 'F': 1, 'G': 0, 'H': 1, 'I': 2, 'K': 0, 'L': 2, 'M': 1, 'N': 0, 'P': 1, 'Q': 0, 'R': 2, 'S': 0, 'T': 4, 'V': 0, 'W': 0, 'Y': 0}	{'A': 3, 'C': 0, 'D': 0, 'E': 0, 'F': 1, 'G': 0, 'H': 1, 'I': 2, 'K': 0, 'L': 2, 'M': 1, 'N': 0, 'P': 1, 'Q': 0, 'R': 3, 'S': 0, 'T': 4, 'V': 0, 'W': 0, 'Y': 0}	{'A': 2, 'C': 0, 'D': 0, 'E': 0, 'F': 1, 'G': 0, 'H': 1, 'I': 2, 'K': 0, 'L': 2, 'M': 1, 'N': 0, 'P': 1, 'Q': 0, 'R': 2, 'S': 0, 'T': 4, 'V': 0, 'W': 0, 'Y': 0}	{'A': 2, 'C': 0, 'D': 0, 'E': 0, 'F': 1, 'G': 0, 'H': 1, 'I': 2, 'K': 0, 'L': 2, 'M': 1, 'N': 0, 'P': 1, 'Q': 0, 'R': 3, 'S': 0, 'T': 3, 'V': 0, 'W': 0, 'Y': 0}	{'A': 2, 'C': 0, 'D': 0, 'E': 0, 'F': 1, 'G': 0, 'H': 1, 'I': 2, 'K': 0, 'L': 2, 'M': 1, 'N': 0, 'P': 1, 'Q': 0, 'R': 3, 'S': 0, 'T': 4, 'V': 0, 'W': 0, 'Y': 0}	16.864	18.75	16.67	18.75	12.5	17.65	8.398	12.5	11.11	6.25	6.25	5.88	33.364	36.36	33.33	30.77	30	36.36	57.794	54.55	58.33	61.54	60	54.55	55.45	56.25	55.56	56.25	56.25	52.94	8.84	9.09	8.33	7.69	10	9.09	27.224	26.71	26.65	27.55	27.44	27.77	0.80514	0.8032	0.8417	0.7953	0.7975	0.788	0.642	0.62	0.72	0.57	0.6	0.7	0	0	0	0	0	0	0.762	0.76	0.78	0.77	0.75	0.75	0.286	0.27	0.29	0.29	0.29	0.29	0.8	0	1	1	1	1	0.96825	0.967676	0.976442	0.966421	0.966328	0.964383	0.954883	0.954415	0.966892	0.951732	0.954389	0.946985	0.474155	0.481828	0.348497	0.497926	0.507852	0.53467	0.937753	0.938412	0.932738	0.939693	0.937532	0.940391	0.313756	0.31477	0.280867	0.321487	0.320434	0.331224	0.941507	0.942656	0.937059	0.943151	0.941972	0.942697	0.939207	0.939918	0.939812	0.939696	0.938481	0.938131	-20.789	-37.41	-3.4	-39.69	-3.52	-39.02	-3.62	-34.26	-3.02	-40.45	-3.5	1119.23	1099.9	1126.52	1077.84	1135.73	1156.18	0.934	0.93	0.93	0.94	0.94	0.93	0.878904	0.867219	0.91777	0.870533	0.872223	0.866776	0.931723	0.931019	0.958093	0.926854	0.924709	0.917939	0.931723	0.931019	0.958093	0.926854	0.924709	0.917939	0.9302	0.929	0.951	0.926	0.925	0.92	0.931723	0.931019	0.958093	0.926854	0.924709	0.917939	0.930009	0.928963	0.950823	0.925875	0.924514	0.919868	0	0	0	0	0	0	0.5376	0.502	0.631	0.517	0.566	0.472	92.04	92.04	92.04	92.04	92.04	92.04	2.8	3	3	3	2	3	16.6	16	18	16	16	17	1.4	2	2	1	1	1	0.3379	0.3366	0.338	0.339	0.3253	0.3506	0.85116	0.8507	0.85	0.8535	0.8482	0.8534	1.85724	1.88134	1.47749	1.96109	1.92805	2.03825	1.28887	1.31445	1.06203	1.34233	1.33477	1.39079	1.47765	1.47044	1.15584	1.5915	1.51093	1.65955	2.49451	2.52549	1.95502	2.64331	2.59877	2.74998	0.96825	0.967676	0.976442	0.966421	0.966328	0.964383	0.920244	0.912092	0.941664	0.915571	0.917338	0.914556	0.930009	0.928963	0.950823	0.925875	0.924514	0.919868	0.954883	0.954415	0.966892	0.951732	0.954389	0.946985	0.930009	0.928963	0.950823	0.925875	0.924514	0.919868	0.953269	0.951673	0.966272	0.950747	0.950796	0.946855	0.958	0.96	0.95	0.96	0.96	0.96	BCMAMediumE2_1xu2_R14-R18-R20_50-70_i26_67	BCMA RFDiffusion Campaign 2	BCMAMediumE2_1xu2_R14-R18-R20_50-70_i26_67	PTRFVVEVRIEAETEEARRIAEEAAERAKAVAADPSSSPAEILQALHEMARRAREAGAKVEIRTTAVT	CSQNEYFDSLLHACIPCQLRCSSNTPPLTCQRYCNA	-2.15775	34	FALSE	FALSE	FALSE	FALSE																																															RFD 2 (BCMA)
BCMAMediumE2_1xu2_R14-R18-R20_50-70_i27_152__BCMA	0	0	0	0	0	0	-151.842	-149.84	-153	-150.83	-153.38	-152.16	83.732	83.05	84.75	81.36	84.75	84.75	16.268	16.95	15.25	18.64	15.25	15.25	{}	{'A': 5, 'C': 0, 'D': 0, 'E': 1, 'F': 0, 'G': 1, 'H': 0, 'I': 0, 'K': 1, 'L': 4, 'M': 0, 'N': 0, 'P': 0, 'Q': 0, 'R': 1, 'S': 1, 'T': 1, 'V': 3, 'W': 0, 'Y': 1}	{'A': 6, 'C': 0, 'D': 0, 'E': 1, 'F': 0, 'G': 1, 'H': 0, 'I': 0, 'K': 1, 'L': 4, 'M': 0, 'N': 0, 'P': 0, 'Q': 0, 'R': 1, 'S': 1, 'T': 1, 'V': 3, 'W': 0, 'Y': 1}	{'A': 5, 'C': 0, 'D': 0, 'E': 1, 'F': 0, 'G': 1, 'H': 0, 'I': 0, 'K': 1, 'L': 4, 'M': 0, 'N': 0, 'P': 0, 'Q': 0, 'R': 1, 'S': 1, 'T': 1, 'V': 3, 'W': 0, 'Y': 1}	{'A': 5, 'C': 0, 'D': 0, 'E': 1, 'F': 0, 'G': 1, 'H': 0, 'I': 0, 'K': 1, 'L': 4, 'M': 0, 'N': 0, 'P': 0, 'Q': 0, 'R': 1, 'S': 1, 'T': 1, 'V': 3, 'W': 0, 'Y': 1}	{'A': 5, 'C': 0, 'D': 0, 'E': 1, 'F': 0, 'G': 1, 'H': 0, 'I': 0, 'K': 1, 'L': 4, 'M': 0, 'N': 0, 'P': 0, 'Q': 0, 'R': 1, 'S': 1, 'T': 1, 'V': 3, 'W': 0, 'Y': 1}	17.684	21.05	20	15.79	10.53	21.05	7.314	5.26	5	5.26	15.79	5.26	0	0	0	0	0	0	96.24	100	100	93.33	94.12	93.75	68.736	68.42	70	68.42	68.42	68.42	3.76	0	0	6.67	5.88	6.25	42.66	40.16	46.26	41.91	43.36	41.61	0.8124	0.8185	0.8079	0.8206	0.8056	0.8094	0.702	0.68	0.68	0.72	0.71	0.72	0	0	0	0	0	0	0.762	0.8	0.77	0.73	0.75	0.76	0.538	0.54	0.54	0.54	0.54	0.53	1	1	1	1	1	1	0.972206	0.97347	0.969478	0.974246	0.971927	0.971907	0.939172	0.943076	0.93791	0.943894	0.935131	0.935848	0.472611	0.449436	0.510822	0.437736	0.491998	0.473061	0.972143	0.973919	0.973891	0.973041	0.973191	0.966672	0.323162	0.316041	0.33381	0.312642	0.328471	0.324849	0.963172	0.963648	0.963878	0.962354	0.963262	0.962717	0.958933	0.959541	0.959147	0.958995	0.958641	0.958343	-25.287	-49.92	-4.09	-47.42	-3.56	-43.02	-3.58	-45.61	-3.66	-48.06	-3.95	1243.74	1221.41	1332.37	1202.05	1244.97	1217.92	0.98	0.98	0.98	0.98	0.98	0.98	0.902331	0.90521	0.896414	0.910625	0.8989	0.900505	0.944176	0.945988	0.940444	0.949185	0.942129	0.943132	0.943534	0.945364	0.939766	0.948596	0.941465	0.942478	0.942	0.943	0.94	0.946	0.94	0.941	0.944176	0.945988	0.940444	0.949185	0.942129	0.943132	0.94198	0.943116	0.940224	0.945561	0.940154	0.940846	0	0	0	0	0	0	1.0604	1.07	1.067	1.031	1.025	1.109	92.824	92.824	92.824	92.824	92.824	92.824	3.4	4	4	3	2	4	19.2	19	20	19	19	19	1.4	1	1	1	3	1	0.4157	0.4269	0.417	0.416	0.4058	0.4128	0.93712	0.945	0.942	0.9442	0.9407	0.9137	1.81471	1.75978	1.87154	1.71852	1.88343	1.84028	1.09488	1.07861	1.16634	1.03307	1.10568	1.09068	1.6451	1.57727	1.63796	1.56997	1.73745	1.70285	2.45632	2.37364	2.52067	2.32554	2.5653	2.49645	0.972206	0.97347	0.969478	0.974246	0.971927	0.971907	0.94198	0.943116	0.940224	0.945561	0.940154	0.940846	0.910765	0.915762	0.906492	0.917925	0.904548	0.909098	0.939172	0.943076	0.93791	0.943894	0.935131	0.935848	0.94198	0.943116	0.940224	0.945561	0.940154	0.940846	0.94584	0.948231	0.942939	0.949897	0.942952	0.94518	0.98	0.98	0.98	0.98	0.98	0.98	BCMAMediumE2_1xu2_R14-R18-R20_50-70_i27_152	BCMA RFDiffusion Campaign 2	BCMAMediumE2_1xu2_R14-R18-R20_50-70_i27_152	SSVAASVRAGARAVAATTPEERAKAAERLRAYAAAAAAAGLTELEAALREGAALLEAAL	CSQNEYFDSLLHACIPCQLRCSSNTPPLTCQRYCNA	-0.200036	38	FALSE	FALSE	FALSE	FALSE																																															RFD 2 (BCMA)
BCMAMediumE2_1xu2_R14-R18-R20_50-70_i28_18__BCMA	0	0	0	0	0	0	-138.762	-139.67	-139.3	-140	-138.26	-136.58	88.14	88.14	88.14	88.14	88.14	88.14	11.86	11.86	11.86	11.86	11.86	11.86	{}	{'A': 7, 'C': 0, 'D': 0, 'E': 2, 'F': 0, 'G': 1, 'H': 0, 'I': 0, 'K': 0, 'L': 1, 'M': 0, 'N': 0, 'P': 0, 'Q': 1, 'R': 1, 'S': 0, 'T': 1, 'V': 3, 'W': 2, 'Y': 1}	{'A': 7, 'C': 0, 'D': 0, 'E': 1, 'F': 0, 'G': 1, 'H': 0, 'I': 0, 'K': 0, 'L': 1, 'M': 0, 'N': 0, 'P': 0, 'Q': 1, 'R': 1, 'S': 0, 'T': 1, 'V': 3, 'W': 2, 'Y': 1}	{'A': 7, 'C': 0, 'D': 0, 'E': 1, 'F': 0, 'G': 1, 'H': 0, 'I': 0, 'K': 0, 'L': 1, 'M': 0, 'N': 0, 'P': 0, 'Q': 1, 'R': 1, 'S': 0, 'T': 1, 'V': 3, 'W': 2, 'Y': 1}	{'A': 7, 'C': 0, 'D': 0, 'E': 1, 'F': 0, 'G': 1, 'H': 0, 'I': 0, 'K': 0, 'L': 1, 'M': 0, 'N': 0, 'P': 0, 'Q': 1, 'R': 1, 'S': 0, 'T': 1, 'V': 3, 'W': 2, 'Y': 1}	{'A': 7, 'C': 0, 'D': 0, 'E': 2, 'F': 0, 'G': 1, 'H': 0, 'I': 0, 'K': 0, 'L': 1, 'M': 0, 'N': 0, 'P': 0, 'Q': 1, 'R': 1, 'S': 0, 'T': 1, 'V': 3, 'W': 2, 'Y': 1}	10.318	10	10.53	10.53	10.53	10	18.578	10	21.05	15.79	21.05	25	0	0	0	0	0	0	84.99	85.71	84.62	86.67	83.33	84.62	72.208	70	73.68	73.68	73.68	70	15.01	14.29	15.38	13.33	16.67	15.38	38.128	37.7	37.67	37.63	37.25	40.39	0.69484	0.7395	0.6982	0.6958	0.6907	0.65	0.636	0.68	0.64	0.64	0.63	0.59	0	0	0	0	0	0	0.688	0.73	0.7	0.69	0.68	0.64	0.588	0.59	0.59	0.59	0.59	0.58	0.2	0	0	0	1	0	0.968275	0.972545	0.97043	0.966027	0.967158	0.965213	0.941362	0.949942	0.94346	0.939651	0.940031	0.933729	1.44884	1.14511	1.44639	1.40201	1.4563	1.79437	0.95809	0.96028	0.956633	0.962208	0.953921	0.957411	0.421	0.378154	0.415465	0.416249	0.424134	0.470996	0.955782	0.95606	0.955833	0.957268	0.95326	0.956489	0.930403	0.937484	0.931352	0.930855	0.928195	0.924128	-22.014	-40.4	-3.32	-40.88	-3.38	-40.1	-3.45	-41.47	-3.46	-40.51	-3.17	1212.89	1216.15	1209.92	1160.85	1198	1279.52	0.97	0.97	0.97	0.97	0.97	0.97	0.499126	0.601684	0.500913	0.502432	0.470206	0.420397	0.669568	0.749202	0.672319	0.671356	0.670733	0.584229	0.669568	0.749202	0.672319	0.671356	0.670733	0.584229	0.8288	0.863	0.833	0.825	0.828	0.795	0.669568	0.749202	0.672319	0.671356	0.670733	0.584229	0.828885	0.863178	0.833428	0.825202	0.827933	0.794684	0	0	0	0	0	0	0.4312	0.417	0.438	0.457	0.437	0.407	97.666	97.666	97.666	97.666	97.666	97.666	2	2	2	2	2	2	19.4	20	19	19	19	20	3.6	2	4	3	4	5	0.38356	0.3842	0.3766	0.3772	0.392	0.3878	0.80562	0.857	0.8053	0.8302	0.7898	0.7458	2.47324	2.14666	2.40503	2.48388	2.50001	2.83064	1.10613	0.997253	1.0401	1.14008	1.13659	1.21664	1.61553	1.46516	1.55367	1.61963	1.62579	1.81341	3.85519	3.29646	3.78325	3.84872	3.88396	4.46357	0.968275	0.972545	0.97043	0.966027	0.967158	0.965213	0.810684	0.843321	0.814826	0.813644	0.797085	0.784543	0.828885	0.863178	0.833428	0.825202	0.827933	0.794684	0.941362	0.949942	0.94346	0.939651	0.940031	0.933729	0.828885	0.863178	0.833428	0.825202	0.827933	0.794684	0.914422	0.929983	0.917222	0.911879	0.913365	0.899661	0.98	0.98	0.98	0.98	0.98	0.98	BCMAMediumE2_1xu2_R14-R18-R20_50-70_i28_18	BCMA RFDiffusion Campaign 2	BCMAMediumE2_1xu2_R14-R18-R20_50-70_i28_18	AEEEARAGVAAAAAETASWSLEQAEAYWAAAVAATARLRPEVAPLVAAGAEAAIAEQKA	CSQNEYFDSLLHACIPCQLRCSSNTPPLTCQRYCNA	-5.19901	39	FALSE	FALSE	FALSE	FALSE																																															RFD 2 (BCMA)
BCMAMediumE2_1xu2_R14-R18-R20_50-70_i29_199__BCMA	17.14	17.14	17.14	17.14	17.14	17.14	-197.568	-201.06	-193.77	-196.32	-194.32	-202.37	63.146	64.29	62.86	62.86	62.86	62.86	19.714	18.57	20	20	20	20	{}	{'A': 3, 'C': 0, 'D': 0, 'E': 1, 'F': 0, 'G': 0, 'H': 0, 'I': 1, 'K': 0, 'L': 2, 'M': 1, 'N': 0, 'P': 1, 'Q': 1, 'R': 4, 'S': 1, 'T': 1, 'V': 2, 'W': 0, 'Y': 1}	{'A': 3, 'C': 0, 'D': 0, 'E': 1, 'F': 0, 'G': 0, 'H': 0, 'I': 1, 'K': 0, 'L': 2, 'M': 1, 'N': 0, 'P': 1, 'Q': 1, 'R': 2, 'S': 1, 'T': 1, 'V': 2, 'W': 0, 'Y': 1}	{'A': 3, 'C': 0, 'D': 0, 'E': 1, 'F': 0, 'G': 0, 'H': 0, 'I': 1, 'K': 0, 'L': 2, 'M': 1, 'N': 0, 'P': 1, 'Q': 1, 'R': 4, 'S': 1, 'T': 1, 'V': 2, 'W': 0, 'Y': 1}	{'A': 3, 'C': 0, 'D': 0, 'E': 1, 'F': 0, 'G': 0, 'H': 0, 'I': 1, 'K': 0, 'L': 2, 'M': 1, 'N': 0, 'P': 1, 'Q': 1, 'R': 3, 'S': 1, 'T': 1, 'V': 2, 'W': 0, 'Y': 1}	{'A': 2, 'C': 0, 'D': 0, 'E': 1, 'F': 0, 'G': 0, 'H': 0, 'I': 1, 'K': 0, 'L': 3, 'M': 1, 'N': 0, 'P': 1, 'Q': 1, 'R': 5, 'S': 1, 'T': 1, 'V': 2, 'W': 0, 'Y': 1}	42.034	42.11	47.06	42.11	38.89	40	0	0	0	0	0	0	34.532	33.33	35.29	31.25	37.5	35.29	53.092	53.33	52.94	56.25	50	52.94	59.32	57.89	64.71	57.89	61.11	55	12.37	13.33	11.76	12.5	12.5	11.76	30.916	32	29.73	31.63	30.66	30.56	0.8213	0.8303	0.8178	0.8307	0.8101	0.8176	0.664	0.66	0.66	0.62	0.69	0.69	0	0	0	0	0	0	0.716	0.74	0.7	0.74	0.7	0.7	0.35	0.36	0.35	0.35	0.34	0.35	1.6	2	1	1	2	2	0.96421	0.967593	0.962786	0.967394	0.960475	0.962803	0.962418	0.964895	0.961966	0.967472	0.957551	0.960208	0.420068	0.401126	0.422929	0.380946	0.463002	0.432338	0.957379	0.955719	0.957938	0.957088	0.959668	0.956484	0.288504	0.282331	0.289604	0.28079	0.297785	0.292008	0.956168	0.956305	0.95729	0.954694	0.957013	0.955539	0.952811	0.953815	0.953219	0.953184	0.95216	0.951675	-24.882	-47.57	-3.41	-45.19	-3.38	-48.21	-3.4	-45.47	-3.26	-45.6	-3.33	1382.58	1395.15	1335.91	1417.42	1393.32	1371.11	0.96	0.96	0.96	0.96	0.96	0.96	0.867704	0.882231	0.854764	0.877976	0.850883	0.872664	0.943625	0.949004	0.941242	0.952275	0.935146	0.940459	0.943625	0.949004	0.941242	0.952275	0.935146	0.940459	0.9394	0.944	0.937	0.947	0.933	0.936	0.943625	0.949004	0.941242	0.952275	0.935146	0.940459	0.93938	0.943854	0.936936	0.947145	0.932749	0.936215	0	0	0	0	0	0	0.8184	0.764	0.825	0.965	0.793	0.745	94.798	94.798	94.798	94.798	94.798	94.798	7.8	8	8	8	7	8	18.6	19	17	19	18	20	0	0	0	0	0	0	0.37776	0.354	0.3884	0.3682	0.4017	0.3765	0.90532	0.9017	0.9057	0.9085	0.9085	0.9022	1.70891	1.60705	1.74789	1.59735	1.83485	1.75739	1.32809	1.23842	1.35642	1.23216	1.44073	1.3727	1.25235	1.18593	1.27862	1.18097	1.32546	1.29076	2.19655	2.07373	2.24915	2.05946	2.349	2.2514	0.96421	0.967593	0.962786	0.967394	0.960475	0.962803	0.913009	0.919534	0.90522	0.917644	0.904904	0.917742	0.93938	0.943854	0.936936	0.947145	0.932749	0.936215	0.962418	0.964895	0.961966	0.967472	0.957551	0.960208	0.93938	0.943854	0.936936	0.947145	0.932749	0.936215	0.952568	0.956536	0.950524	0.957561	0.94765	0.95057	0.97	0.97	0.97	0.97	0.97	0.97	BCMAMediumE2_1xu2_R14-R18-R20_50-70_i29_199	BCMA RFDiffusion Campaign 2	BCMAMediumE2_1xu2_R14-R18-R20_50-70_i29_199	LEAEARRLEARARALRAYAESMRRQGLESVEIRTVNPETGEVTTRKLTPEELQALAEAAAAEAERLRAAL	CSQNEYFDSLLHACIPCQLRCSSNTPPLTCQRYCNA	-1.19707	34	FALSE	FALSE	FALSE	FALSE																																															RFD 2 (BCMA)
BCMAMediumE2_1xu2_R14-R18-R20_50-70_i29_73__BCMA	13.82	12.73	12.73	12.73	12.73	18.18	-137.63	-136.51	-141.47	-139.3	-128.69	-142.18	60.364	58.18	63.64	58.18	58.18	63.64	25.818	29.09	23.64	29.09	29.09	18.18	{}	{'A': 3, 'C': 0, 'D': 1, 'E': 0, 'F': 1, 'G': 1, 'H': 0, 'I': 3, 'K': 2, 'L': 2, 'M': 0, 'N': 0, 'P': 0, 'Q': 1, 'R': 1, 'S': 1, 'T': 1, 'V': 2, 'W': 0, 'Y': 0}	{'A': 3, 'C': 0, 'D': 1, 'E': 0, 'F': 1, 'G': 1, 'H': 0, 'I': 3, 'K': 2, 'L': 2, 'M': 0, 'N': 0, 'P': 0, 'Q': 1, 'R': 1, 'S': 1, 'T': 1, 'V': 2, 'W': 0, 'Y': 0}	{'A': 3, 'C': 0, 'D': 1, 'E': 0, 'F': 1, 'G': 1, 'H': 0, 'I': 3, 'K': 2, 'L': 2, 'M': 0, 'N': 0, 'P': 0, 'Q': 1, 'R': 1, 'S': 2, 'T': 1, 'V': 2, 'W': 0, 'Y': 0}	{'A': 3, 'C': 0, 'D': 1, 'E': 0, 'F': 1, 'G': 1, 'H': 0, 'I': 3, 'K': 2, 'L': 2, 'M': 0, 'N': 0, 'P': 0, 'Q': 1, 'R': 1, 'S': 1, 'T': 1, 'V': 3, 'W': 0, 'Y': 0}	{'A': 2, 'C': 0, 'D': 0, 'E': 0, 'F': 1, 'G': 1, 'H': 0, 'I': 3, 'K': 1, 'L': 2, 'M': 0, 'N': 0, 'P': 0, 'Q': 1, 'R': 1, 'S': 1, 'T': 0, 'V': 2, 'W': 0, 'Y': 0}	16.702	21.05	15.79	20	20	6.67	6.158	10.53	5.26	5	10	0	22.992	25	25	23.53	21.43	20	61.692	56.25	56.25	58.82	57.14	80	59.49	57.89	57.89	55	60	66.67	15.316	18.75	18.75	17.65	21.43	0	40.412	42.42	41.04	43.08	42.56	32.96	0.82372	0.8476	0.8338	0.8569	0.8596	0.7207	0.574	0.59	0.52	0.62	0.58	0.56	0	0	0	0	0	0	0.69	0.71	0.74	0.75	0.63	0.62	0.396	0.38	0.41	0.36	0.4	0.43	1	1	1	1	1	1	0.956295	0.96749	0.963022	0.970118	0.970042	0.9108	0.966004	0.968212	0.962236	0.969648	0.970732	0.959195	0.68802	0.430914	0.475809	0.391314	0.401358	1.74071	0.872617	0.875649	0.878459	0.871907	0.872136	0.864936	0.361616	0.295874	0.311818	0.288078	0.290685	0.621625	0.891043	0.895886	0.897168	0.891751	0.889794	0.880614	0.898137	0.90407	0.902827	0.902098	0.900104	0.881585	-23.767	-47.14	-3.31	-48.26	-3.45	-50.05	-3.52	-44.92	-3.21	-31.13	-2.68	1361.08	1422.88	1398.47	1420.18	1400.23	1163.62	0.842	0.84	0.84	0.83	0.83	0.87	0.838269	0.88887	0.865973	0.903961	0.899986	0.632557	0.924127	0.940724	0.927486	0.949185	0.946942	0.856298	0.924127	0.940724	0.927486	0.949185	0.946942	0.856298	0.9262	0.937	0.925	0.943	0.941	0.885	0.924127	0.940724	0.927486	0.949185	0.946942	0.856298	0.926514	0.936803	0.925463	0.943489	0.941346	0.885467	0	0	0	0	0	0	1.3572	1.488	1.484	1.472	1.469	0.873	85.741	85.741	85.741	85.741	85.741	85.741	3.2	4	3	4	4	1	18.6	19	19	20	20	15	1.2	2	1	1	2	0	0.24216	0.2667	0.2872	0.2849	0.2265	0.1455	0.66272	0.6993	0.7042	0.6944	0.6848	0.5309	1.69293	1.41717	1.56142	1.33736	1.3258	2.82291	1.37351	1.03846	1.17311	0.99377	1.02135	2.64088	1.06109	1.04327	1.12992	0.977999	0.940781	1.21346	2.14372	1.82883	1.99927	1.71744	1.68438	3.48868	0.956295	0.96749	0.963022	0.970118	0.970042	0.9108	0.916581	0.936803	0.925463	0.943489	0.941346	0.835804	0.923409	0.931387	0.924993	0.934674	0.940525	0.885467	0.966004	0.968212	0.962236	0.969648	0.970732	0.959195	0.926514	0.936803	0.925463	0.943489	0.941346	0.885467	0.943252	0.953207	0.947978	0.956097	0.958365	0.900612	0.896	0.91	0.9	0.9	0.9	0.87	BCMAMediumE2_1xu2_R14-R18-R20_50-70_i29_73	BCMA RFDiffusion Campaign 2	BCMAMediumE2_1xu2_R14-R18-R20_50-70_i29_73	ATIKFVSNKLKGQTVTISLEQGKAILDRVRELAKAGASQEEIDEAAVEGVAEALA	CSQNEYFDSLLHACIPCQLRCSSNTPPLTCQRYCNA	-2.20056	29	FALSE	FALSE	FALSE	FALSE																																															RFD 2 (BCMA)
BCMAMediumE2_1xu2_R14-R18-R20_50-70_i2_191__BCMA	20.59	20.59	20.59	20.59	20.59	20.59	-215.462	-218.73	-215.21	-216.89	-213.39	-213.09	64.71	64.71	64.71	64.71	64.71	64.71	14.71	14.71	14.71	14.71	14.71	14.71	{}	{'A': 2, 'C': 0, 'D': 0, 'E': 1, 'F': 0, 'G': 0, 'H': 1, 'I': 2, 'K': 1, 'L': 6, 'M': 0, 'N': 0, 'P': 0, 'Q': 0, 'R': 2, 'S': 0, 'T': 1, 'V': 0, 'W': 0, 'Y': 1}	{'A': 2, 'C': 0, 'D': 0, 'E': 1, 'F': 0, 'G': 0, 'H': 1, 'I': 2, 'K': 1, 'L': 6, 'M': 0, 'N': 0, 'P': 0, 'Q': 0, 'R': 2, 'S': 0, 'T': 0, 'V': 0, 'W': 0, 'Y': 1}	{'A': 2, 'C': 0, 'D': 0, 'E': 1, 'F': 0, 'G': 0, 'H': 1, 'I': 2, 'K': 1, 'L': 6, 'M': 0, 'N': 0, 'P': 1, 'Q': 0, 'R': 2, 'S': 0, 'T': 0, 'V': 0, 'W': 0, 'Y': 1}	{'A': 2, 'C': 0, 'D': 0, 'E': 1, 'F': 0, 'G': 0, 'H': 1, 'I': 2, 'K': 1, 'L': 6, 'M': 0, 'N': 0, 'P': 0, 'Q': 0, 'R': 2, 'S': 0, 'T': 1, 'V': 0, 'W': 0, 'Y': 1}	{'A': 2, 'C': 0, 'D': 0, 'E': 1, 'F': 0, 'G': 0, 'H': 1, 'I': 2, 'K': 1, 'L': 6, 'M': 0, 'N': 0, 'P': 0, 'Q': 0, 'R': 2, 'S': 0, 'T': 1, 'V': 0, 'W': 0, 'Y': 1}	34.486	23.53	31.25	41.18	41.18	35.29	14.41	5.88	25	5.88	11.76	23.53	27.422	33.33	27.27	33.33	25	18.18	72.578	66.67	72.73	66.67	75	81.82	66.694	64.71	68.75	70.59	64.71	64.71	0	0	0	0	0	0	31.136	30.88	31.64	30.52	31.72	30.92	0.81148	0.8121	0.811	0.8099	0.8183	0.8061	0.59	0.54	0.59	0.58	0.62	0.62	0	0	0	0	0	0	0.668	0.67	0.67	0.69	0.63	0.68	0.292	0.3	0.29	0.29	0.3	0.28	1.4	1	1	1	2	2	0.975069	0.975273	0.974233	0.975067	0.976024	0.97475	0.957916	0.960114	0.956356	0.954795	0.961622	0.956695	0.434016	0.436791	0.412856	0.425382	0.438699	0.456354	0.95228	0.953124	0.955598	0.954292	0.947692	0.950694	0.290551	0.290034	0.288916	0.292101	0.287918	0.293786	0.951581	0.953344	0.953325	0.952341	0.948767	0.950129	0.946173	0.947883	0.94745	0.946557	0.944578	0.9444	-21.588	-39.67	-3.18	-38.21	-2.98	-39.86	-3.19	-41.53	-3.25	-40.74	-3.27	1260.44	1245.96	1281.2	1250.88	1279.05	1245.09	0.968	0.97	0.97	0.97	0.96	0.97	0.86011	0.854473	0.862619	0.86765	0.85999	0.855817	0.928838	0.929992	0.928428	0.927763	0.932801	0.925204	0.9287	0.929992	0.928428	0.927763	0.932115	0.925204	0.9244	0.926	0.924	0.923	0.928	0.921	0.928838	0.929992	0.928428	0.927763	0.932801	0.925204	0.924542	0.926037	0.923949	0.923419	0.927824	0.921482	0	0	0	0	0	0	0.4286	0.427	0.444	0.416	0.438	0.418	96.196	96.196	96.196	96.196	96.196	96.196	5.8	4	5	7	7	6	16.8	17	16	17	17	17	2.4	1	4	1	2	4	0.29238	0.3067	0.3001	0.3096	0.2762	0.2693	0.89158	0.8924	0.9011	0.8979	0.8801	0.8864	1.69444	1.65737	1.70426	1.70849	1.67104	1.73103	1.08506	1.07278	1.07148	1.0804	1.10468	1.09594	1.32516	1.27548	1.38365	1.36655	1.24071	1.3594	2.36772	2.31058	2.38675	2.3922	2.31984	2.42922	0.975069	0.975273	0.974233	0.975067	0.976024	0.97475	0.905717	0.902488	0.906753	0.910833	0.905204	0.903308	0.924542	0.926037	0.923949	0.923419	0.927824	0.921482	0.957916	0.960114	0.956356	0.954795	0.961622	0.956695	0.924542	0.926037	0.923949	0.923419	0.927824	0.921482	0.949987	0.95069	0.949996	0.949254	0.951807	0.948186	0.974	0.97	0.98	0.98	0.97	0.97	BCMAMediumE2_1xu2_R14-R18-R20_50-70_i2_191	BCMA RFDiffusion Campaign 2	BCMAMediumE2_1xu2_R14-R18-R20_50-70_i2_191	SEAEEEAERLFERAVAAAEEAYESGKKVSLTLEGSLEAIRLAYERLREYALEHPEAAKYLHLTLRIVP	CSQNEYFDSLLHACIPCQLRCSSNTPPLTCQRYCNA	-6.12702	32	FALSE	FALSE	FALSE	FALSE																																															RFD 2 (BCMA)
BCMAMediumE2_1xu2_R14-R18-R20_50-70_i30_112__BCMA	36.84	36.84	36.84	36.84	36.84	36.84	-172.676	-168.89	-176.5	-172.42	-171.08	-174.49	35.788	36.84	36.84	36.84	36.84	31.58	27.372	26.32	26.32	26.32	26.32	31.58	{}	{'A': 1, 'C': 0, 'D': 0, 'E': 1, 'F': 0, 'G': 0, 'H': 0, 'I': 2, 'K': 1, 'L': 2, 'M': 1, 'N': 0, 'P': 4, 'Q': 0, 'R': 2, 'S': 2, 'T': 1, 'V': 1, 'W': 0, 'Y': 0}	{'A': 1, 'C': 0, 'D': 0, 'E': 1, 'F': 0, 'G': 0, 'H': 0, 'I': 2, 'K': 1, 'L': 2, 'M': 1, 'N': 0, 'P': 4, 'Q': 0, 'R': 3, 'S': 2, 'T': 2, 'V': 1, 'W': 0, 'Y': 0}	{'A': 2, 'C': 0, 'D': 0, 'E': 1, 'F': 0, 'G': 0, 'H': 0, 'I': 2, 'K': 1, 'L': 2, 'M': 1, 'N': 0, 'P': 4, 'Q': 0, 'R': 3, 'S': 2, 'T': 2, 'V': 1, 'W': 0, 'Y': 0}	{'A': 1, 'C': 0, 'D': 0, 'E': 1, 'F': 0, 'G': 0, 'H': 0, 'I': 2, 'K': 1, 'L': 2, 'M': 1, 'N': 0, 'P': 4, 'Q': 0, 'R': 2, 'S': 2, 'T': 1, 'V': 1, 'W': 0, 'Y': 0}	{'A': 1, 'C': 0, 'D': 0, 'E': 1, 'F': 0, 'G': 0, 'H': 0, 'I': 2, 'K': 1, 'L': 2, 'M': 1, 'N': 1, 'P': 3, 'Q': 0, 'R': 3, 'S': 3, 'T': 1, 'V': 1, 'W': 0, 'Y': 0}	14.144	16.67	10	19.05	0	25	25.222	22.22	40	33.33	5.56	25	29.834	38.46	28.57	28.57	25	28.57	38.774	30.77	42.86	42.86	41.67	35.71	56.872	61.11	55	57.14	61.11	50	31.39	30.77	28.57	28.57	33.33	35.71	41.012	41.78	43.94	41.88	36.77	40.69	0.70072	0.7635	0.7372	0.6979	0.6439	0.6611	0.594	0.63	0.57	0.59	0.54	0.64	0	0	0	0	0	0	0.68	0.67	0.7	0.69	0.6	0.74	0.404	0.42	0.41	0.39	0.39	0.41	0.2	0	0	1	0	0	0.954043	0.96022	0.956254	0.951093	0.95323	0.949415	0.945192	0.952108	0.947724	0.941577	0.940633	0.943918	1.52481	0.996958	1.25989	1.55331	1.99096	1.82292	0.932232	0.935997	0.939537	0.939394	0.933273	0.912958	0.464322	0.388219	0.432002	0.474498	0.519642	0.507247	0.940495	0.943504	0.945184	0.94705	0.941655	0.925083	0.916752	0.927809	0.925407	0.921216	0.90895	0.900378	-18.234	-32.1	-2.27	-38.19	-2.51	-34.95	-2.45	-25.37	-2.06	-39.66	-2.78	1404.26	1415.75	1519.78	1429.18	1230.72	1425.87	0.928	0.93	0.94	0.94	0.93	0.9	0.513871	0.664065	0.590827	0.504419	0.367138	0.442907	0.671968	0.794262	0.74103	0.672839	0.550384	0.601327	0.671968	0.794262	0.74103	0.672839	0.550384	0.601327	0.8218	0.865	0.846	0.818	0.778	0.802	0.671968	0.794262	0.74103	0.672839	0.550384	0.601327	0.821781	0.865032	0.846302	0.817879	0.778133	0.801559	0	0	0	0	0	0	2.4558	2.536	2.351	2.352	2.548	2.492	82.668	82.668	82.668	82.668	82.668	82.668	2.8	3	2	4	0	5	19.4	18	20	21	18	20	5	4	8	7	1	5	0.40816	0.4048	0.4196	0.4265	0.3917	0.3982	0.71336	0.793	0.7738	0.723	0.6535	0.6235	2.56774	2.09671	2.37981	2.63755	2.91164	2.813	1.58731	1.43091	1.55494	1.65636	1.60029	1.69404	1.45215	1.30607	1.47762	1.52535	1.51444	1.43728	3.69621	2.87348	3.31773	3.76555	4.39101	4.13329	0.954043	0.96022	0.956254	0.951093	0.95323	0.949415	0.810008	0.855503	0.839397	0.810647	0.742935	0.801559	0.821417	0.865032	0.846302	0.817879	0.778133	0.799742	0.945192	0.952108	0.947724	0.941577	0.940633	0.943918	0.821781	0.865032	0.846302	0.817879	0.778133	0.801559	0.902446	0.923373	0.913692	0.899527	0.885451	0.890189	0.96	0.96	0.96	0.96	0.96	0.96	BCMAMediumE2_1xu2_R14-R18-R20_50-70_i30_112	BCMA RFDiffusion Campaign 2	BCMAMediumE2_1xu2_R14-R18-R20_50-70_i30_112	VREEVRTVPGTPEAIEAAMRAAAERARALGWRLTVSPVTPSKNPSDITELRFVFTPA	CSQNEYFDSLLHACIPCQLRCSSNTPPLTCQRYCNA	0.801763	32	FALSE	FALSE	FALSE	FALSE																																															RFD 2 (BCMA)
BCMAMediumE2_1xu2_R14-R18-R20_50-70_i3_125__BCMA	0	0	0	0	0	0	-141.332	-142.17	-141.95	-141.46	-142.3	-138.78	87.168	86.79	86.79	86.79	86.79	88.68	12.832	13.21	13.21	13.21	13.21	11.32	{}	{'A': 6, 'C': 0, 'D': 1, 'E': 0, 'F': 0, 'G': 0, 'H': 0, 'I': 0, 'K': 0, 'L': 3, 'M': 0, 'N': 0, 'P': 0, 'Q': 0, 'R': 5, 'S': 0, 'T': 0, 'V': 1, 'W': 0, 'Y': 1}	{'A': 7, 'C': 0, 'D': 1, 'E': 0, 'F': 0, 'G': 0, 'H': 0, 'I': 0, 'K': 0, 'L': 3, 'M': 0, 'N': 0, 'P': 0, 'Q': 0, 'R': 5, 'S': 0, 'T': 0, 'V': 1, 'W': 0, 'Y': 1}	{'A': 7, 'C': 0, 'D': 1, 'E': 0, 'F': 0, 'G': 0, 'H': 0, 'I': 0, 'K': 0, 'L': 3, 'M': 0, 'N': 0, 'P': 0, 'Q': 0, 'R': 5, 'S': 0, 'T': 0, 'V': 1, 'W': 0, 'Y': 1}	{'A': 7, 'C': 0, 'D': 1, 'E': 0, 'F': 0, 'G': 0, 'H': 0, 'I': 0, 'K': 0, 'L': 3, 'M': 0, 'N': 0, 'P': 0, 'Q': 0, 'R': 5, 'S': 0, 'T': 0, 'V': 1, 'W': 0, 'Y': 1}	{'A': 6, 'C': 0, 'D': 1, 'E': 0, 'F': 0, 'G': 0, 'H': 0, 'I': 0, 'K': 0, 'L': 3, 'M': 0, 'N': 0, 'P': 0, 'Q': 0, 'R': 5, 'S': 0, 'T': 0, 'V': 1, 'W': 0, 'Y': 1}	29.672	35.29	33.33	16.67	27.78	35.29	7.844	0	11.11	16.67	5.56	5.88	0	0	0	0	0	0	85.976	83.33	86.67	85.71	86.67	87.5	65.886	64.71	66.67	66.67	66.67	64.71	14.024	16.67	13.33	14.29	13.33	12.5	34.818	31.83	36.37	36.96	34.33	34.6	0.83494	0.8608	0.8362	0.829	0.8406	0.8081	0.648	0.6	0.67	0.69	0.65	0.63	0	0	0	0	0	0	0.76	0.79	0.73	0.71	0.78	0.79	0.434	0.44	0.41	0.44	0.44	0.44	1.2	1	1	2	1	1	0.967274	0.974257	0.967138	0.96621	0.968519	0.960244	0.960068	0.969592	0.962646	0.95823	0.963733	0.946142	0.398828	0.344644	0.388692	0.417859	0.373084	0.469858	0.959981	0.956536	0.960977	0.960833	0.959067	0.962491	0.287036	0.269505	0.284417	0.291421	0.279413	0.310425	0.955047	0.952982	0.955591	0.956341	0.954206	0.956114	0.950394	0.952012	0.951168	0.950728	0.950288	0.947777	-22.627	-42.73	-3.87	-41.86	-3.31	-38.54	-3.06	-41	-3.33	-44.89	-3.68	1216.29	1103.02	1265.7	1259.26	1231.94	1221.53	0.968	0.97	0.97	0.97	0.96	0.97	0.85976	0.892673	0.858432	0.855146	0.860737	0.831814	0.934286	0.955003	0.936723	0.930941	0.939128	0.909635	0.934286	0.955003	0.936723	0.930941	0.939128	0.909635	0.9316	0.948	0.933	0.928	0.935	0.914	0.934286	0.955003	0.936723	0.930941	0.939128	0.909635	0.931785	0.948135	0.933474	0.928276	0.934613	0.914429	0	0	0	0	0	0	2.3178	2.438	2.318	2.158	2.357	2.318	94.444	94.444	94.444	94.444	94.444	94.444	5.2	6	6	3	5	6	17.6	17	18	18	18	17	1.4	0	2	3	1	1	0.29282	0.2661	0.3205	0.272	0.2941	0.3114	0.91446	0.9092	0.9174	0.915	0.914	0.9167	1.53064	1.26711	1.51067	1.59169	1.4653	1.81845	1.03971	0.867748	1.0376	1.0831	0.993322	1.21677	1.16318	0.945434	1.12984	1.20597	1.104	1.43065	2.01683	1.67033	1.98824	2.09707	1.93543	2.39306	0.967274	0.974257	0.967138	0.96621	0.968519	0.960244	0.919439	0.935152	0.918494	0.917226	0.918583	0.907738	0.931785	0.948135	0.933474	0.928276	0.934613	0.914429	0.960068	0.969592	0.962646	0.95823	0.963733	0.946142	0.931785	0.948135	0.933474	0.928276	0.934613	0.914429	0.95136	0.962351	0.95207	0.948835	0.953491	0.940054	0.97	0.97	0.97	0.97	0.97	0.97	BCMAMediumE2_1xu2_R14-R18-R20_50-70_i3_125	BCMA RFDiffusion Campaign 2	BCMAMediumE2_1xu2_R14-R18-R20_50-70_i3_125	SPEAERLRAALERAEAYIEAAKKLSSDPRVRAALERLTRLAAERRAALEALLA	CSQNEYFDSLLHACIPCQLRCSSNTPPLTCQRYCNA	1.79996	28	FALSE	FALSE	FALSE	FALSE																																															RFD 2 (BCMA)
BCMAMediumE2_1xu2_R14-R18-R20_50-70_i4_0__BCMA	47.546	50.94	47.17	49.06	45.28	45.28	-151.192	-150.4	-151.86	-153.48	-147.05	-153.17	24.53	24.53	24.53	24.53	24.53	24.53	27.926	24.53	28.3	26.42	30.19	30.19	{}	{'A': 1, 'C': 0, 'D': 0, 'E': 0, 'F': 0, 'G': 0, 'H': 0, 'I': 1, 'K': 0, 'L': 3, 'M': 0, 'N': 0, 'P': 1, 'Q': 0, 'R': 2, 'S': 1, 'T': 2, 'V': 1, 'W': 0, 'Y': 0}	{'A': 1, 'C': 0, 'D': 0, 'E': 2, 'F': 0, 'G': 0, 'H': 0, 'I': 1, 'K': 0, 'L': 3, 'M': 0, 'N': 0, 'P': 1, 'Q': 0, 'R': 3, 'S': 1, 'T': 2, 'V': 1, 'W': 0, 'Y': 0}	{'A': 1, 'C': 0, 'D': 0, 'E': 1, 'F': 0, 'G': 0, 'H': 0, 'I': 1, 'K': 0, 'L': 3, 'M': 0, 'N': 0, 'P': 1, 'Q': 0, 'R': 3, 'S': 1, 'T': 3, 'V': 1, 'W': 0, 'Y': 0}	{'A': 1, 'C': 0, 'D': 0, 'E': 1, 'F': 0, 'G': 0, 'H': 0, 'I': 2, 'K': 0, 'L': 3, 'M': 0, 'N': 0, 'P': 1, 'Q': 0, 'R': 3, 'S': 1, 'T': 2, 'V': 1, 'W': 0, 'Y': 0}	{'A': 1, 'C': 0, 'D': 0, 'E': 1, 'F': 0, 'G': 0, 'H': 0, 'I': 1, 'K': 0, 'L': 3, 'M': 0, 'N': 0, 'P': 1, 'Q': 0, 'R': 3, 'S': 1, 'T': 2, 'V': 1, 'W': 0, 'Y': 0}	33.806	33.33	33.33	33.33	33.33	35.71	7.096	8.33	6.67	6.67	6.67	7.14	49.86	50	50	45.45	53.85	50	50.14	50	50	54.55	46.15	50	51	58.33	46.67	46.67	53.33	50	0	0	0	0	0	0	30.058	27.42	29.9	31.53	32.3	29.14	0.73774	0.7568	0.705	0.7355	0.7389	0.7525	0.606	0.54	0.61	0.6	0.69	0.59	0	0	0	0	0	0	0.694	0.7	0.68	0.65	0.74	0.7	0.464	0.47	0.47	0.45	0.46	0.47	1	1	1	1	1	1	0.927208	0.933276	0.917217	0.926812	0.928869	0.929865	0.937515	0.939249	0.92563	0.941363	0.938816	0.942519	0.744222	0.674577	0.898825	0.768623	0.745082	0.634004	0.938125	0.9434	0.94285	0.93877	0.934558	0.931048	0.435979	0.414613	0.49643	0.437718	0.41985	0.411283	0.912907	0.921037	0.918155	0.913602	0.907392	0.904347	0.908764	0.916631	0.910689	0.909138	0.904579	0.902782	-19.089	-30.98	-3.23	-36.96	-3.57	-32.83	-3.02	-37.23	-3.55	-36.04	-3.48	1033.16	960.36	1035.3	1087.59	1047.93	1034.61	0.948	0.95	0.95	0.95	0.94	0.95	0.755154	0.781262	0.720948	0.746954	0.752394	0.77421	0.853111	0.870819	0.828681	0.847614	0.852404	0.866037	0.851856	0.86943	0.826956	0.846024	0.850834	0.866037	0.8922	0.899	0.881	0.891	0.893	0.897	0.853111	0.870819	0.828681	0.847614	0.852404	0.866037	0.892192	0.899003	0.880827	0.89128	0.893327	0.896523	0	0	0	0	0	0	1.0384	1.052	1.061	0.963	0.94	1.176	93.124	93.124	93.124	93.124	93.124	93.124	4.8	4	5	5	5	5	14.2	12	15	15	15	14	1	1	1	1	1	1	0.31952	0.3279	0.3381	0.3223	0.3072	0.3021	0.87222	0.8855	0.873	0.8726	0.8664	0.8636	2.7022	2.55676	3.09548	2.6863	2.65196	2.52051	2.18829	2.07521	2.42669	2.17113	2.12643	2.14201	1.5816	1.52163	1.93287	1.52603	1.5237	1.40377	3.46108	3.2628	3.98264	3.45958	3.42199	3.17839	0.927208	0.933276	0.917217	0.926812	0.928869	0.929865	0.891051	0.899003	0.880827	0.887795	0.891105	0.896523	0.889523	0.894057	0.872848	0.89128	0.893327	0.896101	0.937515	0.939249	0.92563	0.941363	0.938816	0.942519	0.892192	0.899003	0.880827	0.89128	0.893327	0.896523	0.908885	0.913538	0.89692	0.909643	0.911525	0.912799	0.938	0.94	0.95	0.93	0.94	0.93	BCMAMediumE2_1xu2_R14-R18-R20_50-70_i4_0	BCMA RFDiffusion Campaign 2	BCMAMediumE2_1xu2_R14-R18-R20_50-70_i4_0	TVRIVTMPKGSTLEQIAALTREARAAGWRPTVLSLIETPDYTQAVIRLETLLE	CSQNEYFDSLLHACIPCQLRCSSNTPPLTCQRYCNA	-0.200714	28	FALSE	FALSE	FALSE	FALSE																																															RFD 2 (BCMA)
BCMAMediumE2_1xu2_R14-R18-R20_50-70_i6_2__BCMA	19.64	19.64	19.64	19.64	19.64	19.64	-154.012	-155.04	-156.9	-154.97	-152.59	-150.56	58.93	58.93	58.93	58.93	58.93	58.93	21.43	21.43	21.43	21.43	21.43	21.43	{}	{'A': 6, 'C': 0, 'D': 0, 'E': 2, 'F': 0, 'G': 1, 'H': 0, 'I': 2, 'K': 2, 'L': 3, 'M': 2, 'N': 0, 'P': 1, 'Q': 0, 'R': 2, 'S': 0, 'T': 1, 'V': 0, 'W': 0, 'Y': 0}	{'A': 6, 'C': 0, 'D': 0, 'E': 2, 'F': 0, 'G': 1, 'H': 0, 'I': 2, 'K': 2, 'L': 2, 'M': 2, 'N': 0, 'P': 1, 'Q': 0, 'R': 2, 'S': 0, 'T': 1, 'V': 0, 'W': 0, 'Y': 0}	{'A': 6, 'C': 0, 'D': 0, 'E': 2, 'F': 0, 'G': 1, 'H': 0, 'I': 2, 'K': 2, 'L': 2, 'M': 2, 'N': 0, 'P': 1, 'Q': 0, 'R': 2, 'S': 0, 'T': 1, 'V': 0, 'W': 0, 'Y': 0}	{'A': 6, 'C': 0, 'D': 0, 'E': 2, 'F': 0, 'G': 1, 'H': 0, 'I': 2, 'K': 2, 'L': 3, 'M': 2, 'N': 0, 'P': 1, 'Q': 0, 'R': 2, 'S': 0, 'T': 1, 'V': 0, 'W': 0, 'Y': 0}	{'A': 6, 'C': 0, 'D': 0, 'E': 2, 'F': 0, 'G': 1, 'H': 0, 'I': 2, 'K': 2, 'L': 3, 'M': 2, 'N': 0, 'P': 1, 'Q': 0, 'R': 2, 'S': 0, 'T': 1, 'V': 0, 'W': 0, 'Y': 0}	16.668	18.18	14.29	19.05	13.64	18.18	18.528	18.18	14.29	23.81	18.18	18.18	22.57	25	21.05	23.53	21.05	22.22	65.092	62.5	68.42	64.71	63.16	66.67	62.944	63.64	61.9	61.9	63.64	63.64	12.338	12.5	10.53	11.76	15.79	11.11	42.122	41.35	42.68	41.03	41.14	44.41	0.78492	0.7867	0.781	0.7903	0.7843	0.7823	0.58	0.6	0.58	0.58	0.55	0.59	0	0	0	0	0	0	0.668	0.67	0.67	0.66	0.65	0.69	0.29	0.29	0.29	0.29	0.29	0.29	0.8	1	1	1	0	1	0.94355	0.945439	0.943604	0.946797	0.942309	0.939602	0.941869	0.941482	0.940262	0.94247	0.942544	0.942588	0.706919	0.725823	0.731566	0.663073	0.690152	0.723982	0.961707	0.963683	0.961668	0.960618	0.961143	0.961423	0.405336	0.408997	0.410994	0.391429	0.399355	0.415902	0.958525	0.960088	0.959389	0.956918	0.958205	0.958026	0.947272	0.948887	0.947525	0.947067	0.946735	0.946146	-21.626	-41.53	-2.69	-39.44	-2.63	-39.67	-2.68	-39.12	-2.66	-43.09	-2.75	1512.49	1543.74	1499.33	1480.53	1471.53	1567.31	0.96	0.96	0.96	0.96	0.96	0.96	0.786573	0.78369	0.779705	0.804568	0.788508	0.776396	0.876736	0.874856	0.872262	0.88859	0.878095	0.869875	0.876163	0.873437	0.870819	0.88859	0.878095	0.869875	0.9024	0.904	0.9	0.908	0.901	0.899	0.876736	0.874856	0.872262	0.88859	0.878095	0.869875	0.902258	0.904082	0.900067	0.907663	0.900854	0.898623	0	0	0	0	0	0	1.2192	1.204	1.206	1.297	1.223	1.166	81.97	81.97	81.97	81.97	81.97	81.97	3.6	4	3	4	3	4	21.6	22	21	21	22	22	4	4	3	5	4	4	0.5046	0.4904	0.507	0.5061	0.5001	0.5194	0.89794	0.9029	0.8957	0.8992	0.8972	0.8947	2.23791	2.24486	2.27068	2.15005	2.23871	2.28524	1.79486	1.7788	1.80562	1.71282	1.81242	1.86462	1.57833	1.61135	1.60049	1.55006	1.54793	1.58181	2.79451	2.81097	2.84781	2.68297	2.79231	2.8385	0.94355	0.945439	0.943604	0.946797	0.942309	0.939602	0.902258	0.904082	0.900067	0.907663	0.900854	0.898623	0.876401	0.880269	0.871195	0.879847	0.874072	0.876623	0.941869	0.941482	0.940262	0.94247	0.942544	0.942588	0.902258	0.904082	0.900067	0.907663	0.900854	0.898623	0.913887	0.915445	0.911743	0.917685	0.913088	0.911473	0.97	0.97	0.97	0.97	0.97	0.97	BCMAMediumE2_1xu2_R14-R18-R20_50-70_i6_2	BCMA RFDiffusion Campaign 2	BCMAMediumE2_1xu2_R14-R18-R20_50-70_i6_2	MLRITADPKYAAEIGKVMREVAEKNKDKVSKEELAILAYEEANKKLPVKSLERLPS	CSQNEYFDSLLHACIPCQLRCSSNTPPLTCQRYCNA	1.79278	26	FALSE	FALSE	FALSE	FALSE																																															RFD 2 (BCMA)
BCMAMediumE2_1xu2_R14-R18-R20_50-70_i6_54__BCMA	3.2	4	4	4	4	0	-111.346	-101.26	-113.97	-114.61	-111.78	-115.11	62.8	62	64	62	64	62	34	34	32	34	32	38	{}	{'A': 2, 'C': 0, 'D': 0, 'E': 2, 'F': 0, 'G': 2, 'H': 0, 'I': 1, 'K': 0, 'L': 6, 'M': 0, 'N': 0, 'P': 1, 'Q': 0, 'R': 3, 'S': 1, 'T': 1, 'V': 2, 'W': 0, 'Y': 0}	{'A': 3, 'C': 0, 'D': 0, 'E': 2, 'F': 0, 'G': 2, 'H': 0, 'I': 1, 'K': 0, 'L': 6, 'M': 0, 'N': 0, 'P': 1, 'Q': 0, 'R': 3, 'S': 1, 'T': 1, 'V': 3, 'W': 0, 'Y': 0}	{'A': 1, 'C': 0, 'D': 0, 'E': 1, 'F': 0, 'G': 3, 'H': 0, 'I': 1, 'K': 0, 'L': 6, 'M': 0, 'N': 0, 'P': 1, 'Q': 0, 'R': 3, 'S': 1, 'T': 1, 'V': 2, 'W': 0, 'Y': 0}	{'A': 1, 'C': 0, 'D': 0, 'E': 1, 'F': 0, 'G': 3, 'H': 0, 'I': 1, 'K': 0, 'L': 6, 'M': 0, 'N': 0, 'P': 0, 'Q': 0, 'R': 2, 'S': 1, 'T': 0, 'V': 2, 'W': 0, 'Y': 0}	{'A': 1, 'C': 0, 'D': 0, 'E': 1, 'F': 0, 'G': 1, 'H': 0, 'I': 1, 'K': 0, 'L': 5, 'M': 0, 'N': 1, 'P': 1, 'Q': 0, 'R': 1, 'S': 1, 'T': 0, 'V': 2, 'W': 0, 'Y': 0}	19.246	14.29	21.74	30	23.53	6.67	9.976	14.29	13.04	10	5.88	6.67	9.932	11.76	14.29	12.5	11.11	0	34.388	35.29	35.71	31.25	33.33	36.36	59.7	57.14	60.87	55	58.82	66.67	55.678	52.94	50	56.25	55.56	63.64	35.626	35.17	41.54	38.3	35.22	27.9	0.56146	0.6756	0.6999	0.6031	0.4571	0.3716	0.564	0.61	0.65	0.55	0.55	0.46	0	0	0	0	0	0	0.676	0.65	0.68	0.69	0.63	0.73	0.472	0.52	0.44	0.48	0.47	0.45	0	0	0	0	0	0	0.880398	0.907038	0.901987	0.875649	0.817312	0.900006	0.950905	0.957563	0.956414	0.95287	0.94157	0.946107	1.8935	1.24622	1.10742	1.62446	2.47207	3.01736	0.854286	0.882129	0.862095	0.869669	0.865065	0.792475	0.545546	0.444492	0.433466	0.526102	0.694663	0.629006	0.873205	0.889108	0.876964	0.886977	0.874419	0.838555	0.845374	0.872462	0.867609	0.866617	0.837822	0.78236	-20.003	-36.46	-2.92	-43.45	-3.19	-42.86	-3.44	-34.83	-2.94	-26.94	-3	1187.98	1246.61	1363.35	1246.04	1185.01	898.89	0.806	0.85	0.81	0.83	0.8	0.74	0.326684	0.452324	0.508995	0.347276	0.199418	0.125406	0.486569	0.633909	0.684426	0.527186	0.347073	0.240251	0.485414	0.633909	0.684426	0.527186	0.34389	0.237661	0.734	0.806	0.83	0.785	0.691	0.558	0.485992	0.633909	0.684426	0.527186	0.347073	0.237364	0.734051	0.805878	0.830187	0.785177	0.691431	0.55758	0	0	0	0	0	0	8.7168	8.971	8.596	8.744	8.693	8.58	78.645	78.645	78.645	78.645	78.645	78.645	3.8	3	5	6	4	1	19.2	21	23	20	17	15	2	3	3	2	1	1	0.2267	0.2484	0.2664	0.2682	0.2414	0.1091	0.43834	0.6173	0.59	0.4987	0.3379	0.1478	3.74707	2.88244	2.77931	3.49932	4.76858	4.80571	2.57231	2.12981	2.20359	2.65163	3.62106	2.25547	1.31611	1.17421	1.18677	1.27867	1.51531	1.42558	5.43803	4.02007	3.75243	4.88742	6.73665	7.79357	0.880398	0.907038	0.901987	0.875649	0.817312	0.900006	0.719938	0.805878	0.825608	0.757069	0.653554	0.55758	0.733068	0.803413	0.830187	0.785177	0.691431	0.555131	0.950905	0.957563	0.956414	0.95287	0.94157	0.946107	0.734051	0.805878	0.830187	0.785177	0.691431	0.55758	0.817397	0.864718	0.875414	0.833705	0.767357	0.745789	0.896	0.91	0.89	0.91	0.89	0.88	BCMAMediumE2_1xu2_R14-R18-R20_50-70_i6_54	BCMA RFDiffusion Campaign 2	BCMAMediumE2_1xu2_R14-R18-R20_50-70_i6_54	PVRGRIRVSPEGRALLARNPEVAALADRLVAAGLATREEVDELRELARAA	CSQNEYFDSLLHACIPCQLRCSSNTPPLTCQRYCNA	0.802856	30	FALSE	FALSE	FALSE	FALSE																																															RFD 2 (BCMA)
BCMAMediumE2_1xu2_R14-R18-R20_50-70_i6_90__BCMA	15.09	15.09	15.09	15.09	15.09	15.09	-155.102	-156.09	-155.11	-155.55	-153.98	-154.78	68.676	67.92	67.92	69.81	69.81	67.92	16.224	16.98	16.98	15.09	15.09	16.98	{}	{'A': 2, 'C': 0, 'D': 1, 'E': 0, 'F': 0, 'G': 0, 'H': 0, 'I': 3, 'K': 0, 'L': 4, 'M': 0, 'N': 0, 'P': 0, 'Q': 0, 'R': 2, 'S': 1, 'T': 2, 'V': 2, 'W': 0, 'Y': 0}	{'A': 2, 'C': 0, 'D': 1, 'E': 0, 'F': 0, 'G': 0, 'H': 0, 'I': 3, 'K': 0, 'L': 4, 'M': 0, 'N': 0, 'P': 0, 'Q': 0, 'R': 2, 'S': 1, 'T': 2, 'V': 2, 'W': 0, 'Y': 0}	{'A': 2, 'C': 0, 'D': 1, 'E': 0, 'F': 0, 'G': 0, 'H': 0, 'I': 3, 'K': 1, 'L': 4, 'M': 0, 'N': 0, 'P': 0, 'Q': 0, 'R': 2, 'S': 1, 'T': 2, 'V': 2, 'W': 0, 'Y': 0}	{'A': 2, 'C': 0, 'D': 1, 'E': 0, 'F': 0, 'G': 0, 'H': 0, 'I': 3, 'K': 1, 'L': 4, 'M': 0, 'N': 0, 'P': 0, 'Q': 0, 'R': 2, 'S': 1, 'T': 2, 'V': 2, 'W': 0, 'Y': 0}	{'A': 2, 'C': 0, 'D': 1, 'E': 0, 'F': 0, 'G': 0, 'H': 0, 'I': 3, 'K': 0, 'L': 4, 'M': 0, 'N': 0, 'P': 0, 'Q': 0, 'R': 2, 'S': 1, 'T': 2, 'V': 2, 'W': 0, 'Y': 0}	36.864	41.18	41.18	38.89	27.78	35.29	9.282	5.88	11.76	5.56	5.56	17.65	16.602	16.67	20	14.29	16.67	15.38	73.004	75	66.67	71.43	75	76.92	63.27	64.71	64.71	61.11	61.11	64.71	10.394	8.33	13.33	14.29	8.33	7.69	36.636	37.11	33.44	36.38	38.41	37.84	0.83018	0.8241	0.8277	0.84	0.8494	0.8097	0.61	0.6	0.61	0.6	0.61	0.63	0	0	0	0	0	0	0.678	0.69	0.68	0.67	0.68	0.67	0.41	0.41	0.41	0.41	0.41	0.41	1	1	1	1	1	1	0.961377	0.961117	0.961657	0.963052	0.964704	0.956357	0.952715	0.950169	0.95304	0.956796	0.960507	0.943064	0.545253	0.577199	0.564982	0.482863	0.430354	0.670869	0.954948	0.957811	0.956008	0.956043	0.949759	0.955121	0.336392	0.346306	0.341499	0.318028	0.303221	0.372909	0.955698	0.95785	0.956831	0.954896	0.952084	0.956831	0.951052	0.952162	0.951682	0.95155	0.95002	0.949846	-20.808	-37.87	-2.88	-39.55	-3.2	-39.77	-3.09	-38.61	-2.93	-37.37	-2.81	1297.83	1315.98	1237.72	1287.34	1318.28	1329.81	0.962	0.97	0.96	0.95	0.96	0.97	0.864335	0.855336	0.860307	0.881231	0.894755	0.830044	0.927803	0.922638	0.925606	0.937856	0.945458	0.907459	0.927803	0.922638	0.925606	0.937856	0.945458	0.907459	0.9324	0.929	0.931	0.938	0.942	0.922	0.927803	0.922638	0.925606	0.937856	0.945458	0.907459	0.932467	0.92941	0.931088	0.938165	0.941765	0.921907	0	0	0	0	0	0	2.0024	1.989	1.969	1.998	2.04	2.016	80.315	80.315	80.315	80.315	80.315	80.315	6.4	7	7	7	5	6	17.4	17	17	18	18	17	1.6	1	2	1	1	3	0.41492	0.4249	0.413	0.4139	0.4116	0.4112	0.88368	0.8882	0.884	0.8938	0.8806	0.8718	1.68983	1.75373	1.72353	1.57981	1.48292	1.90913	1.32389	1.35082	1.3369	1.26053	1.2108	1.46042	1.31743	1.38573	1.35829	1.21364	1.11847	1.51103	2.08567	2.1753	2.13218	1.9392	1.80701	2.37464	0.961377	0.961117	0.961657	0.963052	0.964704	0.956357	0.932467	0.92941	0.931088	0.938165	0.941765	0.921907	0.924864	0.92126	0.924515	0.932191	0.937507	0.908846	0.952715	0.950169	0.95304	0.956796	0.960507	0.943064	0.932467	0.92941	0.931088	0.938165	0.941765	0.921907	0.946389	0.944641	0.946471	0.950569	0.953703	0.936562	0.97	0.97	0.97	0.97	0.97	0.97	BCMAMediumE2_1xu2_R14-R18-R20_50-70_i6_90	BCMA RFDiffusion Campaign 2	BCMAMediumE2_1xu2_R14-R18-R20_50-70_i6_90	TRIIVKPENLPKASKALAERDELVKAGAPEEEIKKKAEETLKLLKELGTVIEL	CSQNEYFDSLLHACIPCQLRCSSNTPPLTCQRYCNA	-0.202544	26	FALSE	FALSE	FALSE	FALSE																																															RFD 2 (BCMA)
BCMAMediumE2_1xu2_R14-R18-R20_50-70_i7_77__BCMA	18.52	18.52	18.52	18.52	18.52	18.52	-165.71	-167.23	-170	-164.48	-163.57	-163.27	57.78	57.41	57.41	57.41	57.41	59.26	23.7	24.07	24.07	24.07	24.07	22.22	{}	{'A': 1, 'C': 0, 'D': 0, 'E': 0, 'F': 1, 'G': 1, 'H': 0, 'I': 1, 'K': 1, 'L': 4, 'M': 0, 'N': 0, 'P': 3, 'Q': 1, 'R': 3, 'S': 0, 'T': 0, 'V': 2, 'W': 0, 'Y': 1}	{'A': 1, 'C': 0, 'D': 0, 'E': 0, 'F': 1, 'G': 1, 'H': 0, 'I': 1, 'K': 1, 'L': 4, 'M': 0, 'N': 0, 'P': 3, 'Q': 1, 'R': 3, 'S': 0, 'T': 0, 'V': 2, 'W': 0, 'Y': 1}	{'A': 1, 'C': 0, 'D': 1, 'E': 0, 'F': 1, 'G': 1, 'H': 0, 'I': 1, 'K': 1, 'L': 4, 'M': 0, 'N': 0, 'P': 3, 'Q': 1, 'R': 3, 'S': 0, 'T': 1, 'V': 2, 'W': 0, 'Y': 1}	{'A': 1, 'C': 0, 'D': 0, 'E': 0, 'F': 1, 'G': 1, 'H': 0, 'I': 0, 'K': 1, 'L': 4, 'M': 0, 'N': 0, 'P': 3, 'Q': 1, 'R': 4, 'S': 0, 'T': 0, 'V': 2, 'W': 0, 'Y': 1}	{'A': 1, 'C': 0, 'D': 1, 'E': 1, 'F': 1, 'G': 1, 'H': 0, 'I': 0, 'K': 1, 'L': 4, 'M': 0, 'N': 0, 'P': 3, 'Q': 1, 'R': 4, 'S': 0, 'T': 1, 'V': 2, 'W': 0, 'Y': 1}	19.632	15.79	5.26	33.33	21.05	22.73	10.948	10.53	15.79	9.52	5.26	13.64	26.584	25	25	26.67	25	31.25	44.334	43.75	43.75	46.67	43.75	43.75	63.29	68.42	68.42	61.9	63.16	54.55	29.084	31.25	31.25	26.67	31.25	25	42.21	39.59	42.33	43.78	42.3	43.05	0.81208	0.8212	0.8137	0.8117	0.8041	0.8097	0.59	0.59	0.64	0.57	0.6	0.55	0	0	0	0	0	0	0.568	0.62	0.6	0.56	0.52	0.54	0.44	0.45	0.45	0.42	0.42	0.46	0.8	1	1	1	0	1	0.952816	0.954948	0.95594	0.955527	0.9461	0.951563	0.953459	0.956209	0.952467	0.95265	0.951319	0.954652	0.608466	0.582028	0.589166	0.603137	0.642184	0.625813	0.962704	0.96466	0.961132	0.96375	0.962787	0.961188	0.339978	0.330538	0.338656	0.338785	0.351068	0.340843	0.958433	0.958115	0.957243	0.958454	0.959227	0.959126	0.948235	0.949447	0.948323	0.948275	0.947738	0.947395	-20.536	-39.57	-2.96	-33.95	-2.37	-42.11	-2.94	-37	-2.71	-39.12	-2.63	1410.86	1336.25	1432.47	1433.25	1365.98	1486.34	0.968	0.97	0.96	0.97	0.97	0.97	0.797094	0.808931	0.806406	0.795604	0.788782	0.785749	0.897155	0.907009	0.90491	0.897727	0.888983	0.887146	0.897155	0.907009	0.90491	0.897727	0.888983	0.887146	0.9076	0.915	0.913	0.908	0.902	0.9	0.897155	0.907009	0.90491	0.897727	0.888983	0.887146	0.907445	0.914773	0.912642	0.907559	0.901781	0.90047	0	0	0	0	0	0	1.1692	1.212	1.089	1.198	1.161	1.186	83.801	83.801	83.801	83.801	83.801	83.801	4	3	1	7	4	5	20	19	19	21	19	22	2.2	2	3	2	1	3	0.43322	0.4203	0.4403	0.4449	0.4253	0.4353	0.90294	0.9118	0.8981	0.9041	0.8995	0.9012	1.82863	1.74142	1.82886	1.82468	1.92125	1.82696	1.37093	1.30815	1.36428	1.34037	1.472	1.36987	1.34778	1.28634	1.38561	1.37526	1.38155	1.31016	2.33219	2.21806	2.32504	2.33772	2.4381	2.34204	0.952816	0.954948	0.95594	0.955527	0.9461	0.951563	0.899692	0.904727	0.90422	0.900078	0.895599	0.893834	0.907445	0.914773	0.912642	0.907559	0.901781	0.90047	0.953459	0.956209	0.952467	0.95265	0.951319	0.954652	0.907445	0.914773	0.912642	0.907559	0.901781	0.90047	0.934667	0.938878	0.938621	0.93634	0.928373	0.931126	0.98	0.98	0.98	0.98	0.98	0.98	BCMAMediumE2_1xu2_R14-R18-R20_50-70_i7_77	BCMA RFDiffusion Campaign 2	BCMAMediumE2_1xu2_R14-R18-R20_50-70_i7_77	SEEEMRAAAERIQELFLKDPEAGRRFLKEELLRRGGSVLVRGPDGTLYEVRLAP	CSQNEYFDSLLHACIPCQLRCSSNTPPLTCQRYCNA	-1.19921	28	FALSE	FALSE	FALSE	FALSE																																															RFD 2 (BCMA)
BCMAMediumE2_1xu2_R14-R18-R20_50-70_i8_179__BCMA	20.302	20.9	20.9	17.91	20.9	20.9	-186.846	-188.21	-190.43	-182.38	-183.79	-189.42	61.494	62.69	62.69	61.19	58.21	62.69	18.212	16.42	16.42	20.9	20.9	16.42	{}	{'A': 4, 'C': 0, 'D': 0, 'E': 2, 'F': 0, 'G': 1, 'H': 0, 'I': 0, 'K': 0, 'L': 6, 'M': 0, 'N': 0, 'P': 2, 'Q': 0, 'R': 2, 'S': 1, 'T': 1, 'V': 1, 'W': 0, 'Y': 1}	{'A': 4, 'C': 0, 'D': 0, 'E': 2, 'F': 0, 'G': 1, 'H': 0, 'I': 0, 'K': 0, 'L': 6, 'M': 0, 'N': 0, 'P': 2, 'Q': 0, 'R': 2, 'S': 1, 'T': 1, 'V': 1, 'W': 0, 'Y': 1}	{'A': 2, 'C': 0, 'D': 0, 'E': 2, 'F': 0, 'G': 1, 'H': 0, 'I': 0, 'K': 0, 'L': 6, 'M': 0, 'N': 0, 'P': 2, 'Q': 0, 'R': 2, 'S': 2, 'T': 1, 'V': 1, 'W': 0, 'Y': 1}	{'A': 4, 'C': 0, 'D': 0, 'E': 2, 'F': 0, 'G': 1, 'H': 0, 'I': 0, 'K': 0, 'L': 6, 'M': 0, 'N': 0, 'P': 1, 'Q': 0, 'R': 2, 'S': 1, 'T': 1, 'V': 1, 'W': 0, 'Y': 1}	{'A': 4, 'C': 0, 'D': 0, 'E': 2, 'F': 0, 'G': 1, 'H': 0, 'I': 0, 'K': 0, 'L': 6, 'M': 0, 'N': 0, 'P': 2, 'Q': 0, 'R': 2, 'S': 1, 'T': 1, 'V': 1, 'W': 0, 'Y': 1}	29.238	23.81	28.57	45	25	23.81	11.62	9.52	14.29	10	10	14.29	32.832	37.5	35.29	26.67	35.29	29.41	57.21	56.25	58.82	53.33	52.94	64.71	65.002	66.67	66.67	60	65	66.67	9.954	6.25	5.88	20	11.76	5.88	32.026	30.12	32.83	32.63	32.9	31.65	0.79674	0.8145	0.8052	0.8136	0.7961	0.7543	0.594	0.65	0.59	0.6	0.54	0.59	0	0	0	0	0	0	0.644	0.67	0.67	0.66	0.62	0.6	0.426	0.43	0.43	0.41	0.42	0.44	0.4	1	1	0	0	0	0.946997	0.954941	0.949392	0.952401	0.94545	0.932802	0.960937	0.964555	0.961795	0.965742	0.959064	0.953529	0.588081	0.488357	0.534639	0.500705	0.564745	0.851957	0.930113	0.9299	0.931606	0.929861	0.931142	0.928057	0.337864	0.312039	0.329635	0.317133	0.33842	0.392091	0.930992	0.931383	0.931921	0.930044	0.932036	0.929577	0.92996	0.932255	0.931353	0.930942	0.930507	0.924742	-22.041	-39.41	-2.95	-42.57	-2.99	-45.2	-3.12	-39.44	-2.75	-39.15	-2.83	1406.2	1336.52	1424.87	1447.75	1436.28	1385.58	0.932	0.94	0.94	0.92	0.93	0.93	0.817783	0.851404	0.834819	0.843833	0.824202	0.734658	0.924531	0.93968	0.930865	0.936951	0.923941	0.891217	0.924027	0.93968	0.930865	0.93629	0.923158	0.89014	0.9258	0.936	0.929	0.935	0.924	0.905	0.924531	0.93968	0.930865	0.936951	0.923941	0.891217	0.925831	0.935747	0.92908	0.934536	0.924391	0.905402	0	0	0	0	0	0	1.7198	1.842	1.748	2.048	1.324	1.637	89.276	89.276	89.276	89.276	89.276	89.276	6	5	6	9	5	5	20.6	21	21	20	20	21	2.4	2	3	2	2	3	0.41128	0.4143	0.4402	0.3832	0.4318	0.3869	0.83022	0.8361	0.8381	0.8381	0.8337	0.8051	2.11653	1.88452	2.02553	1.98887	2.17472	2.50902	1.76273	1.55067	1.70334	1.65798	1.84573	2.05593	1.30052	1.19525	1.2608	1.24652	1.33627	1.46378	2.66499	2.38036	2.5308	2.49623	2.70611	3.21145	0.946997	0.954941	0.949392	0.952401	0.94545	0.932802	0.895581	0.90971	0.903425	0.903596	0.897134	0.864041	0.925831	0.935747	0.92908	0.934536	0.924391	0.905402	0.960937	0.964555	0.961795	0.965742	0.959064	0.953529	0.925831	0.935747	0.92908	0.934536	0.924391	0.905402	0.935867	0.944931	0.939551	0.942445	0.935244	0.917165	0.944	0.94	0.94	0.95	0.95	0.94	BCMAMediumE2_1xu2_R14-R18-R20_50-70_i8_179	BCMA RFDiffusion Campaign 2	BCMAMediumE2_1xu2_R14-R18-R20_50-70_i8_179	ALEELLRAIEERAREGAERLIRLLKESGLKPESLTLRVPESALYAALAAKLAGEETGMKVNVVLVPE	CSQNEYFDSLLHACIPCQLRCSSNTPPLTCQRYCNA	-2.19991	38	FALSE	FALSE	FALSE	FALSE																																															RFD 2 (BCMA)
BCMAMediumE2_1xu2_R14-R18-R20_50-70_i8_78__BCMA	19.05	19.05	19.05	19.05	19.05	19.05	-196.302	-199.2	-198.52	-195.92	-190.74	-197.13	57.14	57.14	57.14	57.14	57.14	57.14	23.81	23.81	23.81	23.81	23.81	23.81	{}	{'A': 5, 'C': 0, 'D': 0, 'E': 0, 'F': 2, 'G': 1, 'H': 0, 'I': 0, 'K': 0, 'L': 2, 'M': 2, 'N': 0, 'P': 3, 'Q': 0, 'R': 3, 'S': 1, 'T': 0, 'V': 5, 'W': 0, 'Y': 1}	{'A': 5, 'C': 0, 'D': 0, 'E': 0, 'F': 2, 'G': 1, 'H': 0, 'I': 0, 'K': 0, 'L': 2, 'M': 2, 'N': 0, 'P': 2, 'Q': 0, 'R': 3, 'S': 1, 'T': 0, 'V': 5, 'W': 0, 'Y': 1}	{'A': 5, 'C': 0, 'D': 0, 'E': 1, 'F': 2, 'G': 1, 'H': 0, 'I': 0, 'K': 0, 'L': 2, 'M': 2, 'N': 0, 'P': 2, 'Q': 0, 'R': 3, 'S': 1, 'T': 0, 'V': 5, 'W': 0, 'Y': 1}	{'A': 5, 'C': 0, 'D': 0, 'E': 0, 'F': 2, 'G': 1, 'H': 0, 'I': 0, 'K': 0, 'L': 2, 'M': 2, 'N': 0, 'P': 3, 'Q': 0, 'R': 3, 'S': 1, 'T': 0, 'V': 5, 'W': 0, 'Y': 1}	{'A': 5, 'C': 0, 'D': 0, 'E': 0, 'F': 2, 'G': 1, 'H': 0, 'I': 0, 'K': 0, 'L': 2, 'M': 2, 'N': 0, 'P': 3, 'Q': 0, 'R': 3, 'S': 1, 'T': 0, 'V': 5, 'W': 0, 'Y': 1}	25	28	25	24	24	24	9.666	8	8.33	12	8	12	25.234	22.22	27.78	23.53	26.32	26.32	55.04	55.56	55.56	58.82	52.63	52.63	79.034	80	79.17	76	80	80	19.728	22.22	16.67	17.65	21.05	21.05	36.096	35.65	36.91	35.04	35.55	37.33	0.83232	0.844	0.8253	0.8428	0.8241	0.8254	0.678	0.68	0.66	0.68	0.67	0.7	0	0	0	0	0	0	0.74	0.74	0.73	0.75	0.74	0.74	0.4	0.4	0.4	0.4	0.4	0.4	2	2	2	2	2	2	0.97556	0.977665	0.974689	0.97686	0.974917	0.973667	0.954377	0.960455	0.950473	0.961058	0.950762	0.949136	0.364992	0.349478	0.382372	0.339047	0.382482	0.371579	0.965463	0.96453	0.966916	0.964376	0.965495	0.966	0.293979	0.285228	0.300814	0.283513	0.300684	0.299657	0.962257	0.962028	0.963377	0.961468	0.96233	0.96208	0.959866	0.960332	0.960196	0.959949	0.959696	0.959158	-28.059	-53.54	-3.85	-50.8	-3.52	-52.91	-3.78	-52.35	-3.75	-52.4	-3.69	1409.92	1389.31	1443.68	1399.58	1395.21	1421.82	0.962	0.96	0.97	0.96	0.96	0.96	0.92609	0.932521	0.920244	0.933075	0.923496	0.921112	0.957092	0.961017	0.953526	0.961323	0.955517	0.954078	0.956783	0.961017	0.953002	0.961323	0.955013	0.953559	0.9502	0.954	0.947	0.954	0.949	0.947	0.957092	0.961017	0.953526	0.961323	0.955517	0.954078	0.950304	0.953545	0.94747	0.953873	0.949161	0.947471	0	0	0	0	0	0	1.038	1.017	1.042	1.048	1.027	1.056	88.74	88.74	88.74	88.74	88.74	88.74	6.2	7	6	6	6	6	24.8	25	24	25	25	25	2.4	2	2	3	2	3	0.46692	0.4494	0.4733	0.4692	0.4631	0.4796	0.92484	0.9298	0.9256	0.9226	0.9221	0.9241	1.61997	1.49345	1.70688	1.49784	1.69566	1.70602	1.10001	1.02457	1.13902	1.05114	1.13562	1.14972	1.38049	1.25436	1.48513	1.23647	1.45757	1.46892	2.14336	1.97203	2.26712	1.96339	2.25372	2.26053	0.97556	0.977665	0.974689	0.97686	0.974917	0.973667	0.950304	0.953545	0.94747	0.953873	0.949161	0.947471	0.929551	0.938166	0.924957	0.937803	0.925425	0.921402	0.954377	0.960455	0.950473	0.961058	0.950762	0.949136	0.950304	0.953545	0.94747	0.953873	0.949161	0.947471	0.955145	0.959608	0.953372	0.958658	0.952491	0.951598	0.976	0.97	0.98	0.97	0.98	0.98	BCMAMediumE2_1xu2_R14-R18-R20_50-70_i8_78	BCMA RFDiffusion Campaign 2	BCMAMediumE2_1xu2_R14-R18-R20_50-70_i8_78	MRVVRVRGASPEVYARARERMARLLAERPDLTPEELAEKAEEFFREEAERAGEEVEITWVEVP	CSQNEYFDSLLHACIPCQLRCSSNTPPLTCQRYCNA	-5.19574	32	FALSE	FALSE	FALSE	FALSE																																															RFD 2 (BCMA)
BCMAMediumE2_1xu2_R14-R18-R20_50-70_i9_3__BCMA	15.87	15.87	15.87	15.87	15.87	15.87	-170.488	-168.1	-173.21	-171.56	-168.52	-171.05	56.824	55.56	57.14	57.14	57.14	57.14	27.298	28.57	26.98	26.98	26.98	26.98	{}	{'A': 3, 'C': 0, 'D': 2, 'E': 0, 'F': 0, 'G': 1, 'H': 0, 'I': 2, 'K': 0, 'L': 3, 'M': 0, 'N': 0, 'P': 0, 'Q': 0, 'R': 5, 'S': 1, 'T': 0, 'V': 3, 'W': 0, 'Y': 0}	{'A': 3, 'C': 0, 'D': 0, 'E': 0, 'F': 0, 'G': 2, 'H': 0, 'I': 2, 'K': 0, 'L': 4, 'M': 0, 'N': 0, 'P': 0, 'Q': 0, 'R': 5, 'S': 0, 'T': 0, 'V': 2, 'W': 0, 'Y': 0}	{'A': 2, 'C': 0, 'D': 0, 'E': 0, 'F': 0, 'G': 2, 'H': 0, 'I': 1, 'K': 0, 'L': 4, 'M': 0, 'N': 0, 'P': 0, 'Q': 0, 'R': 5, 'S': 0, 'T': 0, 'V': 3, 'W': 0, 'Y': 0}	{'A': 3, 'C': 0, 'D': 1, 'E': 0, 'F': 0, 'G': 2, 'H': 0, 'I': 1, 'K': 0, 'L': 4, 'M': 0, 'N': 0, 'P': 0, 'Q': 0, 'R': 5, 'S': 0, 'T': 0, 'V': 3, 'W': 0, 'Y': 0}	{'A': 2, 'C': 0, 'D': 0, 'E': 0, 'F': 0, 'G': 2, 'H': 0, 'I': 1, 'K': 0, 'L': 4, 'M': 0, 'N': 0, 'P': 0, 'Q': 0, 'R': 5, 'S': 0, 'T': 0, 'V': 2, 'W': 0, 'Y': 0}	34.402	35	38.89	35.29	31.58	31.25	10.09	15	5.56	5.88	5.26	18.75	34.524	29.41	35.71	38.46	33.33	35.71	49.768	41.18	57.14	53.85	46.67	50	57.814	55	61.11	58.82	57.89	56.25	15.706	29.41	7.14	7.69	20	14.29	34.938	35.16	35.92	34.42	36.22	32.97	0.62672	0.7809	0.6512	0.6034	0.6039	0.4942	0.586	0.61	0.6	0.54	0.61	0.57	0	0	0	0	0	0	0.614	0.66	0.61	0.61	0.62	0.57	0.444	0.41	0.45	0.45	0.45	0.46	0.2	1	0	0	0	0	0.929254	0.962774	0.92754	0.925918	0.9229	0.907137	0.945988	0.960031	0.947293	0.94201	0.945556	0.935048	2.09012	0.738446	1.87634	2.27418	2.31076	3.25089	0.901379	0.894521	0.904438	0.903245	0.894058	0.910632	0.574914	0.351785	0.549493	0.60228	0.611932	0.759077	0.91177	0.914477	0.912251	0.909066	0.90764	0.915414	0.886987	0.9109	0.890805	0.882039	0.88025	0.87094	-19.763	-40.55	-3.05	-37.61	-2.84	-35.64	-2.77	-37.25	-2.82	-32.37	-2.73	1289.56	1329.9	1325.94	1286.28	1318.82	1186.88	0.898	0.87	0.91	0.91	0.89	0.91	0.481326	0.792744	0.504856	0.424287	0.409451	0.275294	0.606553	0.87148	0.64274	0.565693	0.55033	0.402521	0.604846	0.87148	0.64274	0.562841	0.547467	0.399704	0.788	0.897	0.805	0.774	0.771	0.693	0.606553	0.87148	0.64274	0.565693	0.55033	0.402521	0.787856	0.896593	0.805021	0.773927	0.770693	0.693048	0	0	0	0	0	0	0.972	1.435	0.846	0.84	0.928	0.811	89.021	89.021	89.021	89.021	89.021	89.021	6.2	7	7	6	6	5	18	20	18	17	19	16	1.8	3	1	1	1	3	0.36326	0.3437	0.3785	0.3707	0.3589	0.3645	0.5611	0.7286	0.613	0.5353	0.5183	0.4103	3.16329	1.9887	3.01592	3.34162	3.34461	4.12561	2.03533	1.43846	2.01439	2.11753	2.14465	2.4616	1.52728	1.19871	1.52164	1.6077	1.57133	1.73704	4.61769	2.69588	4.3192	4.9081	4.90122	6.26407	0.929254	0.962774	0.92754	0.925918	0.9229	0.907137	0.78737	0.896593	0.805021	0.773927	0.76826	0.693048	0.779754	0.876529	0.801978	0.764207	0.770693	0.685364	0.945988	0.960031	0.947293	0.94201	0.945556	0.935048	0.787856	0.896593	0.805021	0.773927	0.770693	0.693048	0.865237	0.927175	0.868668	0.859594	0.855485	0.815264	0.932	0.94	0.93	0.93	0.93	0.93	BCMAMediumE2_1xu2_R14-R18-R20_50-70_i9_3	BCMA RFDiffusion Campaign 2	BCMAMediumE2_1xu2_R14-R18-R20_50-70_i9_3	GRIRVRVLSDVDGATALAALREAAARARARYAGASPEEQARALAEEIRRAAAAIGAEVEVELL	CSQNEYFDSLLHACIPCQLRCSSNTPPLTCQRYCNA	-0.198141	38	FALSE	FALSE	FALSE	FALSE																																															RFD 2 (BCMA)
BCMAMedium_1xu2_R17-R26-R35_50-70_i10_117__BCMA	21.724	20.69	20.69	20.69	17.24	29.31	-160.956	-163.25	-163.82	-160.66	-162.93	-154.12	53.45	53.45	53.45	53.45	53.45	53.45	24.826	25.86	25.86	25.86	29.31	17.24	{}	{'A': 0, 'C': 0, 'D': 0, 'E': 1, 'F': 0, 'G': 1, 'H': 0, 'I': 0, 'K': 2, 'L': 4, 'M': 0, 'N': 0, 'P': 0, 'Q': 1, 'R': 1, 'S': 0, 'T': 2, 'V': 0, 'W': 0, 'Y': 2}	{'A': 0, 'C': 0, 'D': 0, 'E': 0, 'F': 0, 'G': 1, 'H': 0, 'I': 0, 'K': 2, 'L': 4, 'M': 0, 'N': 0, 'P': 0, 'Q': 1, 'R': 1, 'S': 0, 'T': 2, 'V': 0, 'W': 0, 'Y': 3}	{'A': 0, 'C': 0, 'D': 0, 'E': 0, 'F': 0, 'G': 1, 'H': 0, 'I': 0, 'K': 2, 'L': 4, 'M': 0, 'N': 0, 'P': 0, 'Q': 1, 'R': 1, 'S': 0, 'T': 1, 'V': 0, 'W': 0, 'Y': 3}	{'A': 0, 'C': 0, 'D': 0, 'E': 0, 'F': 0, 'G': 1, 'H': 0, 'I': 0, 'K': 2, 'L': 4, 'M': 0, 'N': 0, 'P': 0, 'Q': 1, 'R': 1, 'S': 0, 'T': 2, 'V': 0, 'W': 0, 'Y': 3}	{'A': 0, 'C': 0, 'D': 0, 'E': 0, 'F': 0, 'G': 1, 'H': 0, 'I': 0, 'K': 1, 'L': 4, 'M': 0, 'N': 0, 'P': 0, 'Q': 1, 'R': 1, 'S': 0, 'T': 2, 'V': 0, 'W': 0, 'Y': 3}	26.594	21.43	21.43	30.77	28.57	30.77	5.824	0	14.29	0	7.14	7.69	0	0	0	0	0	0	100	100	100	100	100	100	50.112	42.86	50	53.85	50	53.85	0	0	0	0	0	0	29.084	29.43	27.87	30.14	29.77	28.21	0.81118	0.828	0.7955	0.8018	0.8237	0.8069	0.626	0.59	0.59	0.67	0.62	0.66	0	0	0	0	0	0	0.672	0.6	0.7	0.67	0.68	0.71	0.338	0.36	0.33	0.33	0.34	0.33	0.8	1	1	0	1	1	0.970476	0.973868	0.966749	0.968301	0.972336	0.971126	0.95461	0.961169	0.947227	0.950412	0.957531	0.95671	0.421701	0.366204	0.434122	0.443731	0.397064	0.467383	0.941361	0.946092	0.949966	0.945953	0.938681	0.926112	0.298356	0.284852	0.312025	0.307972	0.291665	0.295266	0.935717	0.936995	0.940976	0.940754	0.933337	0.926521	0.930475	0.936152	0.934807	0.933373	0.927797	0.920246	-16.955	-28.34	-2.67	-31.36	-3.11	-31.56	-2.93	-34.04	-3.18	-29.5	-2.86	1050.22	1061.76	1009.26	1075.89	1070.77	1033.41	0.95	0.96	0.96	0.95	0.95	0.93	0.839726	0.893219	0.848291	0.837952	0.838846	0.780321	0.9124	0.940485	0.913466	0.907154	0.90774	0.893153	0.911747	0.940485	0.912462	0.907154	0.906675	0.89196	0.9096	0.933	0.91	0.904	0.906	0.895	0.9124	0.940485	0.913466	0.907154	0.90774	0.893153	0.909508	0.93278	0.910129	0.90385	0.905634	0.895145	0	0	0	0	0	0	0.9406	1.092	0.869	0.862	0.899	0.981	90.98	90.98	90.98	90.98	90.98	90.98	3.6	3	3	4	4	4	13.6	14	14	13	14	13	0.8	0	2	0	1	1	0.14272	0.1612	0.1404	0.1369	0.1324	0.1427	0.87526	0.8933	0.8944	0.8837	0.8715	0.8334	1.78335	1.5989	1.95226	1.87866	1.7243	1.76262	1.14942	1.06722	1.27358	1.20961	1.08198	1.11468	1.28077	1.13538	1.41871	1.33523	1.28392	1.23063	2.44999	2.17104	2.66457	2.58627	2.37839	2.44967	0.970476	0.973868	0.966749	0.968301	0.972336	0.971126	0.903497	0.93278	0.910129	0.90385	0.900948	0.869779	0.899359	0.918397	0.887429	0.890189	0.905634	0.895145	0.95461	0.961169	0.947227	0.950412	0.957531	0.95671	0.909508	0.93278	0.910129	0.90385	0.905634	0.895145	0.940293	0.950071	0.933777	0.935382	0.943535	0.938702	0.962	0.96	0.97	0.97	0.96	0.95	BCMAMedium_1xu2_R17-R26-R35_50-70_i10_117	BCMA RFDiffusion Campaign 1	BCMAMedium_1xu2_R17-R26-R35_50-70_i10_117	GHYTIYISEKNASPETIEYLKKLAEYYAKKAEVTVVEVDTSEEEALKLTGESLRAAQA	CSQNEYFDSLLHACIPCQLRCSSNTPPLTCQRYCNA	-4.17182	23	FALSE	FALSE	FALSE	FALSE																																															RFD 1 (BCMA)
BCMAMedium_1xu2_R17-R26-R35_50-70_i11_38__BCMA	18.414	19.05	19.05	19.05	15.87	19.05	-188.96	-192.19	-193.89	-189.31	-188.81	-180.6	58.73	58.73	58.73	58.73	58.73	58.73	22.856	22.22	22.22	22.22	25.4	22.22	{}	{'A': 1, 'C': 0, 'D': 0, 'E': 0, 'F': 0, 'G': 1, 'H': 0, 'I': 1, 'K': 0, 'L': 2, 'M': 0, 'N': 0, 'P': 2, 'Q': 0, 'R': 5, 'S': 1, 'T': 2, 'V': 3, 'W': 0, 'Y': 1}	{'A': 1, 'C': 0, 'D': 0, 'E': 0, 'F': 0, 'G': 1, 'H': 0, 'I': 1, 'K': 0, 'L': 2, 'M': 0, 'N': 0, 'P': 2, 'Q': 0, 'R': 5, 'S': 1, 'T': 1, 'V': 3, 'W': 0, 'Y': 0}	{'A': 1, 'C': 0, 'D': 0, 'E': 0, 'F': 0, 'G': 1, 'H': 0, 'I': 1, 'K': 0, 'L': 2, 'M': 0, 'N': 0, 'P': 2, 'Q': 0, 'R': 5, 'S': 1, 'T': 0, 'V': 3, 'W': 0, 'Y': 1}	{'A': 1, 'C': 0, 'D': 0, 'E': 0, 'F': 0, 'G': 1, 'H': 0, 'I': 1, 'K': 0, 'L': 2, 'M': 0, 'N': 0, 'P': 2, 'Q': 0, 'R': 5, 'S': 1, 'T': 1, 'V': 3, 'W': 0, 'Y': 0}	{'A': 1, 'C': 0, 'D': 0, 'E': 0, 'F': 0, 'G': 1, 'H': 0, 'I': 1, 'K': 0, 'L': 2, 'M': 0, 'N': 0, 'P': 2, 'Q': 0, 'R': 5, 'S': 1, 'T': 0, 'V': 3, 'W': 0, 'Y': 0}	35.19	26.32	35.29	29.41	41.18	43.75	1.176	0	0	0	5.88	0	34.246	33.33	35.71	35.71	30.77	35.71	49.896	53.33	50	50	46.15	50	54.716	52.63	52.94	58.82	52.94	56.25	15.856	13.33	14.29	14.29	23.08	14.29	33.288	34.65	33.01	30.82	33.23	34.73	0.71682	0.7557	0.7494	0.6923	0.6771	0.7096	0.58	0.57	0.59	0.59	0.58	0.57	0	0	0	0	0	0	0.538	0.5	0.55	0.47	0.62	0.55	0.166	0.17	0.15	0.17	0.17	0.17	0.4	0	1	0	0	1	0.962266	0.96704	0.966669	0.960048	0.958688	0.958887	0.943931	0.951538	0.954616	0.940654	0.935794	0.937056	1.50782	1.17149	1.29625	1.7303	1.8598	1.48128	0.944631	0.943803	0.94587	0.944959	0.949133	0.939391	0.432129	0.385463	0.396411	0.460305	0.482526	0.435941	0.944888	0.944986	0.944265	0.946956	0.947941	0.940291	0.92571	0.931844	0.929685	0.923753	0.922476	0.920794	-15.768	-29.14	-2.16	-28.54	-2.16	-26.6	-2.17	-32.11	-2.45	-30.1	-2.25	1309.64	1348.11	1322.37	1227.98	1311.47	1338.26	0.95	0.95	0.95	0.95	0.95	0.95	0.562732	0.649563	0.610926	0.520998	0.477269	0.554903	0.733378	0.809646	0.784346	0.693501	0.660024	0.719373	0.732984	0.809646	0.782378	0.693501	0.660024	0.719373	0.849	0.879	0.871	0.831	0.821	0.843	0.733378	0.809646	0.784346	0.693501	0.660024	0.719373	0.849001	0.879274	0.871368	0.830941	0.820618	0.842806	0	0	0	0	0	0	0.6934	0.74	0.688	0.628	0.677	0.734	91.849	91.849	91.849	91.849	91.849	91.849	6	5	6	5	7	7	17.2	19	17	17	17	16	0.2	0	0	0	1	0	0.4044	0.4114	0.3896	0.4128	0.4034	0.4048	0.78392	0.8215	0.8194	0.7552	0.751	0.7725	2.39919	2.07722	2.1506	2.55297	2.70053	2.51466	1.30967	1.17158	1.22272	1.35838	1.43562	1.36005	1.62401	1.49391	1.40949	1.67991	1.75122	1.78553	3.57401	3.0363	3.17425	3.84768	4.07855	3.73326	0.962266	0.96704	0.966669	0.960048	0.958688	0.958887	0.844628	0.866199	0.862574	0.830941	0.820618	0.842806	0.846342	0.879274	0.871368	0.829162	0.816708	0.835199	0.943931	0.951538	0.954616	0.940654	0.935794	0.937056	0.849001	0.879274	0.871368	0.830941	0.820618	0.842806	0.917777	0.932706	0.929093	0.911083	0.904482	0.911521	0.968	0.97	0.97	0.97	0.97	0.96	BCMAMedium_1xu2_R17-R26-R35_50-70_i11_38	BCMA RFDiffusion Campaign 1	BCMAMedium_1xu2_R17-R26-R35_50-70_i11_38	RVEEILREAEERIEREAGVRVEVTYDEETGLIRVRPLSEVTPESARLVREILREASKRIREAK	CSQNEYFDSLLHACIPCQLRCSSNTPPLTCQRYCNA	-2.19655	26	FALSE	FALSE	FALSE	FALSE																																															RFD 1 (BCMA)
BCMAMedium_1xu2_R17-R26-R35_50-70_i11_4__BCMA	45.9	45.9	45.9	45.9	45.9	45.9	-178.978	-179.8	-178.4	-180.58	-178.68	-177.43	29.51	29.51	29.51	29.51	29.51	29.51	24.59	24.59	24.59	24.59	24.59	24.59	{}	{'A': 3, 'C': 0, 'D': 1, 'E': 1, 'F': 0, 'G': 0, 'H': 0, 'I': 2, 'K': 0, 'L': 0, 'M': 0, 'N': 0, 'P': 0, 'Q': 0, 'R': 2, 'S': 0, 'T': 3, 'V': 3, 'W': 0, 'Y': 1}	{'A': 2, 'C': 0, 'D': 1, 'E': 1, 'F': 0, 'G': 0, 'H': 0, 'I': 2, 'K': 0, 'L': 0, 'M': 0, 'N': 0, 'P': 0, 'Q': 0, 'R': 2, 'S': 0, 'T': 3, 'V': 3, 'W': 0, 'Y': 1}	{'A': 2, 'C': 0, 'D': 1, 'E': 1, 'F': 0, 'G': 0, 'H': 0, 'I': 1, 'K': 0, 'L': 0, 'M': 0, 'N': 0, 'P': 0, 'Q': 0, 'R': 2, 'S': 0, 'T': 3, 'V': 3, 'W': 0, 'Y': 1}	{'A': 2, 'C': 0, 'D': 1, 'E': 1, 'F': 0, 'G': 0, 'H': 0, 'I': 2, 'K': 0, 'L': 0, 'M': 0, 'N': 0, 'P': 0, 'Q': 0, 'R': 2, 'S': 0, 'T': 3, 'V': 3, 'W': 0, 'Y': 1}	{'A': 2, 'C': 0, 'D': 1, 'E': 2, 'F': 0, 'G': 0, 'H': 0, 'I': 2, 'K': 0, 'L': 0, 'M': 0, 'N': 0, 'P': 0, 'Q': 0, 'R': 1, 'S': 0, 'T': 3, 'V': 3, 'W': 0, 'Y': 1}	41.584	31.25	40	50	40	46.67	3.834	12.5	6.67	0	0	0	42.638	38.46	42.86	46.15	42.86	42.86	57.362	61.54	57.14	53.85	57.14	57.14	53.248	56.25	53.33	50	53.33	53.33	0	0	0	0	0	0	32.478	32.41	35.09	30.83	35.12	28.94	0.79208	0.8138	0.7987	0.7583	0.7893	0.8003	0.614	0.65	0.63	0.64	0.61	0.54	0	0	0	0	0	0	0.694	0.69	0.7	0.7	0.69	0.69	0.384	0.38	0.39	0.38	0.39	0.38	0.6	2	0	0	1	0	0.953988	0.961665	0.955063	0.943267	0.952443	0.957502	0.950692	0.958012	0.951818	0.941746	0.94849	0.953396	0.527413	0.431591	0.492017	0.675509	0.54789	0.490059	0.933639	0.932343	0.932171	0.939642	0.934508	0.929532	0.346666	0.313558	0.337811	0.396828	0.35315	0.331982	0.921648	0.920932	0.920831	0.926271	0.92171	0.918498	0.922177	0.924577	0.922578	0.922567	0.922254	0.918908	-19.473	-34.48	-3.16	-36.58	-3.19	-34.04	-3.27	-36.93	-3.25	-36.17	-3.66	1079.85	1090.47	1146.48	1040.36	1134.87	987.05	0.944	0.94	0.94	0.95	0.95	0.94	0.84884	0.874356	0.859745	0.806017	0.844972	0.859108	0.918948	0.941057	0.927201	0.890205	0.918805	0.917472	0.918948	0.941057	0.927201	0.890205	0.918805	0.917472	0.9244	0.939	0.93	0.908	0.924	0.921	0.918948	0.941057	0.927201	0.890205	0.918805	0.917472	0.92429	0.939155	0.929568	0.90775	0.92443	0.920547	0	0	0	0	0	0	1.07	1.104	0.968	1.171	1.029	1.078	88.249	88.249	88.249	88.249	88.249	88.249	6.2	5	6	7	6	7	15	16	15	14	15	15	0.6	2	1	0	0	0	0.35966	0.3651	0.3826	0.3582	0.3503	0.3421	0.85826	0.8598	0.8547	0.8657	0.8606	0.8505	2.03907	1.78952	1.9824	2.39103	2.07485	1.95754	1.58236	1.39128	1.55476	1.86763	1.62303	1.47507	1.39675	1.23017	1.35121	1.60869	1.40285	1.39084	2.61554	2.29196	2.53095	3.06531	2.65594	2.53353	0.953988	0.961665	0.955063	0.943267	0.952443	0.957502	0.914779	0.923792	0.91959	0.899099	0.913084	0.918328	0.92429	0.939155	0.929568	0.90775	0.92443	0.920547	0.950692	0.958012	0.951818	0.941746	0.94849	0.953396	0.92429	0.939155	0.929568	0.90775	0.92443	0.920547	0.940015	0.951001	0.942528	0.926559	0.939463	0.940523	0.94	0.94	0.94	0.94	0.94	0.94	BCMAMedium_1xu2_R17-R26-R35_50-70_i11_4	BCMA RFDiffusion Campaign 1	BCMAMedium_1xu2_R17-R26-R35_50-70_i11_4	EVTVTFTFTHPSGSSTRTVTATTEINGVKVRIVVTAIGDGFTDEDIYAAVATAVAAVRAAL	CSQNEYFDSLLHACIPCQLRCSSNTPPLTCQRYCNA	-2.16278	33	FALSE	FALSE	FALSE	FALSE																																															RFD 1 (BCMA)
BCMAMedium_1xu2_R17-R26-R35_50-70_i12_154__BCMA	15.25	15.25	15.25	15.25	15.25	15.25	-151.71	-150.32	-154.98	-150.58	-150.21	-152.46	55.93	55.93	55.93	55.93	55.93	55.93	28.81	28.81	28.81	28.81	28.81	28.81	{}	{'A': 6, 'C': 0, 'D': 0, 'E': 0, 'F': 0, 'G': 0, 'H': 1, 'I': 1, 'K': 0, 'L': 2, 'M': 0, 'N': 0, 'P': 0, 'Q': 0, 'R': 3, 'S': 3, 'T': 1, 'V': 3, 'W': 0, 'Y': 0}	{'A': 6, 'C': 0, 'D': 0, 'E': 0, 'F': 0, 'G': 0, 'H': 1, 'I': 1, 'K': 0, 'L': 2, 'M': 0, 'N': 0, 'P': 0, 'Q': 0, 'R': 3, 'S': 2, 'T': 1, 'V': 3, 'W': 0, 'Y': 0}	{'A': 6, 'C': 0, 'D': 0, 'E': 0, 'F': 0, 'G': 0, 'H': 1, 'I': 1, 'K': 0, 'L': 2, 'M': 0, 'N': 0, 'P': 0, 'Q': 0, 'R': 4, 'S': 2, 'T': 1, 'V': 3, 'W': 0, 'Y': 0}	{'A': 6, 'C': 0, 'D': 0, 'E': 0, 'F': 0, 'G': 0, 'H': 1, 'I': 1, 'K': 0, 'L': 2, 'M': 0, 'N': 0, 'P': 0, 'Q': 0, 'R': 4, 'S': 2, 'T': 1, 'V': 3, 'W': 0, 'Y': 0}	{'A': 6, 'C': 0, 'D': 0, 'E': 0, 'F': 0, 'G': 0, 'H': 1, 'I': 1, 'K': 0, 'L': 2, 'M': 0, 'N': 0, 'P': 0, 'Q': 0, 'R': 3, 'S': 2, 'T': 1, 'V': 3, 'W': 0, 'Y': 0}	26.58	25	31.58	25	25	26.32	12.212	15	10.53	10	15	10.53	30.882	29.41	31.25	31.25	31.25	31.25	58.014	58.82	62.5	56.25	56.25	56.25	61.264	60	63.16	60	60	63.16	11.102	11.76	6.25	12.5	12.5	12.5	37.014	38.57	36.47	36.52	37.95	35.56	0.84356	0.8516	0.8401	0.8503	0.8385	0.8373	0.652	0.59	0.64	0.64	0.7	0.69	0	0	0	0	0	0	0.718	0.73	0.73	0.7	0.74	0.69	0.484	0.47	0.5	0.49	0.49	0.47	0.8	1	1	0	1	1	0.976515	0.978235	0.976184	0.976893	0.976347	0.974916	0.955869	0.959558	0.952787	0.961175	0.95361	0.952213	0.369772	0.34583	0.38055	0.353205	0.381166	0.388108	0.976876	0.976101	0.978362	0.976802	0.976136	0.976977	0.292551	0.284547	0.295957	0.285488	0.297195	0.299566	0.970875	0.971106	0.97215	0.970592	0.970982	0.969547	0.965985	0.967015	0.966587	0.965848	0.965814	0.964663	-23.446	-42.43	-3.38	-43.56	-3.59	-43.62	-3.59	-45.02	-3.64	-42.07	-3.56	1220.03	1253.77	1212.7	1214.63	1238.03	1181	0.98	0.98	0.98	0.98	0.98	0.98	0.913928	0.922876	0.909308	0.916283	0.910988	0.910185	0.952054	0.957255	0.949353	0.953458	0.950334	0.949868	0.951934	0.957255	0.949353	0.953458	0.950334	0.94927	0.9464	0.951	0.944	0.947	0.945	0.945	0.952054	0.957255	0.949353	0.953458	0.950334	0.949868	0.946425	0.950652	0.944338	0.946873	0.94514	0.945124	0	0	0	0	0	0	0.5826	0.599	0.581	0.56	0.579	0.594	87.314	87.314	87.314	87.314	87.314	87.314	5.2	5	6	5	5	5	19.6	20	19	20	20	19	2.4	3	2	2	3	2	0.48422	0.4872	0.4834	0.4812	0.4873	0.482	0.95032	0.9494	0.9529	0.951	0.9476	0.9507	1.47439	1.37956	1.50969	1.38931	1.53011	1.5633	0.948176	0.895773	0.960551	0.924454	0.967436	0.992668	1.34408	1.26057	1.3774	1.21749	1.42682	1.43813	1.94536	1.81229	2.00004	1.82265	2.02271	2.0691	0.976515	0.978235	0.976184	0.976893	0.976347	0.974916	0.946425	0.950652	0.944338	0.946873	0.94514	0.945124	0.930463	0.937381	0.925105	0.93604	0.926868	0.926922	0.955869	0.959558	0.952787	0.961175	0.95361	0.952213	0.946425	0.950652	0.944338	0.946873	0.94514	0.945124	0.953465	0.95722	0.951501	0.955588	0.952444	0.95057	0.98	0.98	0.98	0.98	0.98	0.98	BCMAMedium_1xu2_R17-R26-R35_50-70_i12_154	BCMA RFDiffusion Campaign 1	BCMAMedium_1xu2_R17-R26-R35_50-70_i12_154	SAVERLAELATRAAKAGKSVTIRSAANPALAVTILPSDSAEEVRAKVEAHVAASRAAAA	CSQNEYFDSLLHACIPCQLRCSSNTPPLTCQRYCNA	1.83798	34	FALSE	FALSE	FALSE	FALSE																																															RFD 1 (BCMA)
BCMAMedium_1xu2_R17-R26-R35_50-70_i12_196__BCMA	0	0	0	0	0	0	-115.626	-113.51	-118.55	-116.9	-117.59	-111.58	74.548	74.55	74.55	76.36	72.73	74.55	25.452	25.45	25.45	23.64	27.27	25.45	{}	{'A': 4, 'C': 0, 'D': 2, 'E': 2, 'F': 0, 'G': 0, 'H': 0, 'I': 2, 'K': 0, 'L': 5, 'M': 0, 'N': 1, 'P': 1, 'Q': 0, 'R': 2, 'S': 1, 'T': 2, 'V': 2, 'W': 1, 'Y': 1}	{'A': 4, 'C': 0, 'D': 1, 'E': 2, 'F': 0, 'G': 0, 'H': 0, 'I': 2, 'K': 0, 'L': 3, 'M': 0, 'N': 1, 'P': 1, 'Q': 0, 'R': 2, 'S': 1, 'T': 1, 'V': 2, 'W': 1, 'Y': 0}	{'A': 4, 'C': 0, 'D': 1, 'E': 1, 'F': 0, 'G': 0, 'H': 0, 'I': 2, 'K': 0, 'L': 4, 'M': 0, 'N': 1, 'P': 1, 'Q': 0, 'R': 2, 'S': 1, 'T': 1, 'V': 2, 'W': 1, 'Y': 1}	{'A': 4, 'C': 0, 'D': 1, 'E': 2, 'F': 0, 'G': 0, 'H': 0, 'I': 2, 'K': 0, 'L': 4, 'M': 0, 'N': 1, 'P': 1, 'Q': 0, 'R': 2, 'S': 1, 'T': 1, 'V': 2, 'W': 1, 'Y': 1}	{'A': 4, 'C': 0, 'D': 1, 'E': 2, 'F': 0, 'G': 0, 'H': 0, 'I': 2, 'K': 0, 'L': 3, 'M': 0, 'N': 1, 'P': 1, 'Q': 0, 'R': 2, 'S': 1, 'T': 2, 'V': 3, 'W': 1, 'Y': 1}	26.856	19.23	23.81	31.82	26.09	33.33	15.744	7.69	9.52	27.27	21.74	12.5	0	0	0	0	0	0	81.71	80	88.24	94.12	70	76.19	63.868	61.54	61.9	68.18	65.22	62.5	18.29	20	11.76	5.88	30	23.81	48.01	45.31	44.01	47.59	52.59	50.55	0.67868	0.7935	0.6621	0.596	0.8168	0.525	0.55	0.52	0.54	0.65	0.55	0.49	0	0	0	0	0	0	0.642	0.61	0.64	0.69	0.62	0.65	0.442	0.44	0.47	0.42	0.42	0.46	1	2	0	0	1	2	0.850301	0.916541	0.845761	0.80729	0.928478	0.753435	0.953273	0.96034	0.952401	0.941686	0.965947	0.945992	1.21795	0.679712	1.26967	1.5238	0.577741	2.03885	0.731748	0.758074	0.7471	0.742837	0.707925	0.702804	0.611599	0.409681	0.615252	0.716869	0.370827	0.945367	0.751132	0.779567	0.76449	0.761212	0.72721	0.723183	0.779925	0.808198	0.790494	0.782861	0.766554	0.751518	-25.457	-46.87	-2.77	-44.39	-2.78	-48.47	-2.95	-49.67	-2.72	-51.09	-2.86	1709.51	1693.92	1597.77	1645.62	1825.33	1784.92	0.7	0.73	0.74	0.74	0.65	0.64	0.618382	0.730941	0.598637	0.524431	0.750086	0.487817	0.868465	0.920789	0.86559	0.825589	0.924816	0.805542	0.868051	0.920789	0.86559	0.825589	0.924816	0.803469	0.8952	0.923	0.895	0.869	0.924	0.865	0.868465	0.920789	0.86559	0.825589	0.924816	0.805542	0.895095	0.922719	0.894509	0.869459	0.92393	0.864857	0	0	0	0	0	0	7.358	7.588	7.481	7.373	7.074	7.274	70.562	70.562	70.562	70.562	70.562	70.562	6.2	5	5	7	6	8	23.2	26	21	22	23	24	3.6	2	2	6	5	3	0.15236	0.1704	0.1563	0.1401	0.1486	0.1464	0.28948	0.4034	0.3073	0.2702	0.3179	0.1486	3.41279	2.1787	3.52051	4.25739	1.90055	5.20679	3.63542	2.18882	3.64697	4.56573	1.86607	5.90952	1.29604	1.14096	1.37226	1.46146	1.04679	1.45874	3.93547	2.51058	4.12698	4.93688	2.20629	5.89661	0.850301	0.916541	0.845761	0.80729	0.928478	0.753435	0.789384	0.871121	0.779609	0.723212	0.885768	0.687211	0.895095	0.922719	0.894509	0.869459	0.92393	0.864857	0.953273	0.96034	0.952401	0.941686	0.965947	0.945992	0.895095	0.922719	0.894509	0.869459	0.92393	0.864857	0.86635	0.915831	0.865046	0.830115	0.923242	0.797514	0.724	0.76	0.74	0.73	0.7	0.69	BCMAMedium_1xu2_R17-R26-R35_50-70_i12_196	BCMA RFDiffusion Campaign 1	BCMAMedium_1xu2_R17-R26-R35_50-70_i12_196	KAEALRARAEAAAEAGDLTLYVEPLNPSIKPATIRAEDAESVRRAAEWLVKRALE	CSQNEYFDSLLHACIPCQLRCSSNTPPLTCQRYCNA	-1.20049	30	FALSE	FALSE	FALSE	FALSE																																															RFD 1 (BCMA)
BCMAMedium_1xu2_R17-R26-R35_50-70_i12_54__BCMA	40.62	40.62	40.62	40.62	40.62	40.62	-201.194	-202.52	-202.69	-198.57	-201.33	-200.86	34.38	34.38	34.38	34.38	34.38	34.38	25	25	25	25	25	25	{}	{'A': 3, 'C': 0, 'D': 0, 'E': 0, 'F': 0, 'G': 0, 'H': 0, 'I': 1, 'K': 1, 'L': 2, 'M': 0, 'N': 0, 'P': 0, 'Q': 0, 'R': 1, 'S': 1, 'T': 2, 'V': 2, 'W': 0, 'Y': 1}	{'A': 3, 'C': 0, 'D': 0, 'E': 0, 'F': 0, 'G': 0, 'H': 0, 'I': 2, 'K': 0, 'L': 2, 'M': 0, 'N': 0, 'P': 0, 'Q': 0, 'R': 1, 'S': 1, 'T': 2, 'V': 2, 'W': 0, 'Y': 1}	{'A': 3, 'C': 0, 'D': 0, 'E': 0, 'F': 0, 'G': 0, 'H': 0, 'I': 1, 'K': 0, 'L': 2, 'M': 0, 'N': 0, 'P': 0, 'Q': 0, 'R': 1, 'S': 1, 'T': 2, 'V': 2, 'W': 0, 'Y': 1}	{'A': 3, 'C': 0, 'D': 0, 'E': 0, 'F': 0, 'G': 0, 'H': 0, 'I': 2, 'K': 0, 'L': 2, 'M': 0, 'N': 0, 'P': 0, 'Q': 0, 'R': 1, 'S': 1, 'T': 2, 'V': 2, 'W': 0, 'Y': 1}	{'A': 3, 'C': 0, 'D': 0, 'E': 0, 'F': 0, 'G': 0, 'H': 0, 'I': 2, 'K': 0, 'L': 2, 'M': 0, 'N': 0, 'P': 0, 'Q': 0, 'R': 1, 'S': 1, 'T': 2, 'V': 2, 'W': 0, 'Y': 1}	36.044	28.57	50	23.08	28.57	50	8.79	21.43	0	15.38	7.14	0	48.46	50	50	46.15	50	46.15	51.54	50	50	53.85	50	53.85	69.562	64.29	71.43	69.23	71.43	71.43	0	0	0	0	0	0	28.35	26.45	28.16	28.55	29.19	29.4	0.76696	0.793	0.7737	0.7557	0.7628	0.7496	0.618	0.62	0.53	0.63	0.64	0.67	0	0	0	0	0	0	0.644	0.7	0.6	0.65	0.65	0.62	0.338	0.34	0.34	0.34	0.34	0.33	0.6	0	0	1	0	2	0.957848	0.962995	0.959543	0.953121	0.956981	0.956602	0.933637	0.942701	0.93651	0.924329	0.937097	0.927547	0.706055	0.562663	0.676597	0.709361	0.79549	0.786166	0.957072	0.957606	0.959792	0.957119	0.954632	0.956211	0.345493	0.31921	0.338975	0.354202	0.354597	0.36048	0.957666	0.957826	0.960223	0.956956	0.956108	0.957216	0.943523	0.947138	0.946611	0.944555	0.940042	0.939268	-18.23	-34.51	-3.3	-34.59	-3.24	-32.89	-3	-31.51	-2.81	-33.45	-3	1088.48	1045.73	1065.96	1095.95	1121.22	1113.52	0.97	0.97	0.97	0.97	0.97	0.97	0.777025	0.82567	0.790305	0.799298	0.737788	0.732062	0.867293	0.898749	0.873906	0.874099	0.851583	0.838128	0.86704	0.898749	0.873906	0.872835	0.851583	0.838128	0.8868	0.904	0.892	0.895	0.876	0.867	0.867293	0.898749	0.873906	0.874099	0.851583	0.838128	0.886951	0.904388	0.892166	0.894951	0.875776	0.867475	0	0	0	0	0	0	0.8278	0.869	0.797	0.917	0.756	0.8	87.159	87.159	87.159	87.159	87.159	87.159	5	4	7	3	4	7	13.8	14	14	13	14	14	1.2	3	0	2	1	0	0.38844	0.4065	0.3807	0.3966	0.3735	0.3849	0.88564	0.8966	0.8939	0.8855	0.8749	0.8773	2.1565	1.92767	2.08401	2.2702	2.20107	2.29954	1.34486	1.24299	1.30199	1.3993	1.36568	1.41434	1.743	1.55214	1.6847	1.92102	1.72071	1.83645	2.99425	2.64189	2.89145	3.14256	3.07875	3.21662	0.957848	0.962995	0.959543	0.953121	0.956981	0.956602	0.883642	0.90302	0.892166	0.894951	0.863646	0.864426	0.884757	0.904388	0.891637	0.884508	0.875776	0.867475	0.933637	0.942701	0.93651	0.924329	0.937097	0.927547	0.886951	0.904388	0.892166	0.894951	0.875776	0.867475	0.9282	0.937896	0.932385	0.923811	0.926267	0.92064	0.972	0.97	0.98	0.97	0.97	0.97	BCMAMedium_1xu2_R17-R26-R35_50-70_i12_54	BCMA RFDiffusion Campaign 1	BCMAMedium_1xu2_R17-R26-R35_50-70_i12_54	AKVATVTITDKVTGKTYTVTIVAPDSATDEEILARAEAAKELAAKSLGVKVEDLEVEVKIEEVP	CSQNEYFDSLLHACIPCQLRCSSNTPPLTCQRYCNA	-5.20249	32	FALSE	FALSE	FALSE	FALSE																																															RFD 1 (BCMA)
BCMAMedium_1xu2_R17-R26-R35_50-70_i13_168__BCMA	0	0	0	0	0	0	-140.448	-138.47	-139.97	-143.12	-142.55	-138.13	90.946	90.57	90.57	92.45	90.57	90.57	9.054	9.43	9.43	7.55	9.43	9.43	{}	{'A': 5, 'C': 0, 'D': 0, 'E': 1, 'F': 0, 'G': 0, 'H': 0, 'I': 0, 'K': 0, 'L': 2, 'M': 0, 'N': 0, 'P': 0, 'Q': 0, 'R': 6, 'S': 0, 'T': 0, 'V': 2, 'W': 0, 'Y': 0}	{'A': 5, 'C': 0, 'D': 0, 'E': 1, 'F': 0, 'G': 0, 'H': 0, 'I': 0, 'K': 0, 'L': 2, 'M': 0, 'N': 0, 'P': 0, 'Q': 0, 'R': 6, 'S': 0, 'T': 0, 'V': 2, 'W': 0, 'Y': 0}	{'A': 5, 'C': 0, 'D': 0, 'E': 1, 'F': 0, 'G': 0, 'H': 0, 'I': 0, 'K': 0, 'L': 2, 'M': 0, 'N': 0, 'P': 0, 'Q': 0, 'R': 6, 'S': 0, 'T': 0, 'V': 2, 'W': 0, 'Y': 0}	{'A': 5, 'C': 0, 'D': 0, 'E': 1, 'F': 0, 'G': 0, 'H': 0, 'I': 0, 'K': 0, 'L': 2, 'M': 0, 'N': 0, 'P': 0, 'Q': 0, 'R': 5, 'S': 0, 'T': 0, 'V': 2, 'W': 0, 'Y': 0}	{'A': 5, 'C': 0, 'D': 0, 'E': 0, 'F': 0, 'G': 0, 'H': 0, 'I': 0, 'K': 0, 'L': 2, 'M': 0, 'N': 0, 'P': 0, 'Q': 0, 'R': 5, 'S': 0, 'T': 0, 'V': 2, 'W': 0, 'Y': 0}	33.976	31.25	31.25	25	46.67	35.71	2.678	0	6.25	0	0	7.14	0	0	0	0	0	0	100	100	100	100	100	100	58.608	56.25	56.25	56.25	60	64.29	0	0	0	0	0	0	36.408	34.48	39.4	38.02	32.96	37.18	0.83758	0.8448	0.8462	0.8315	0.8319	0.8335	0.642	0.66	0.67	0.64	0.59	0.65	0	0	0	0	0	0	0.768	0.75	0.71	0.78	0.8	0.8	0.33	0.33	0.33	0.33	0.33	0.33	1.2	0	1	2	1	2	0.964597	0.966129	0.966951	0.963731	0.961992	0.964181	0.966745	0.969239	0.969654	0.965052	0.964568	0.965215	0.426138	0.407373	0.401334	0.429312	0.460637	0.432034	0.966893	0.965721	0.965292	0.967849	0.96802	0.967583	0.284383	0.280985	0.27889	0.285266	0.291501	0.285274	0.963653	0.963638	0.962677	0.964349	0.963725	0.963876	0.956703	0.957744	0.957124	0.956586	0.956222	0.955841	-21.697	-39.59	-3.21	-37.07	-2.77	-41.19	-3.12	-43.61	-3.64	-39.72	-3.05	1278.73	1234.29	1337.85	1319.22	1197.85	1304.46	0.97	0.97	0.97	0.97	0.97	0.97	0.813234	0.825299	0.826043	0.804297	0.803611	0.806921	0.930868	0.937628	0.938689	0.925623	0.926814	0.925588	0.930868	0.937628	0.938689	0.925623	0.926814	0.925588	0.929	0.934	0.935	0.926	0.926	0.924	0.930868	0.937628	0.938689	0.925623	0.926814	0.925588	0.928904	0.934167	0.93491	0.925532	0.926208	0.923702	0	0	0	0	0	0	0.83	0.879	0.873	0.588	0.947	0.863	96.601	96.601	96.601	96.601	96.601	96.601	5.2	5	5	4	7	5	15.4	16	16	16	15	14	0.4	0	1	0	0	1	0.36808	0.3701	0.3591	0.3522	0.3747	0.3843	0.92622	0.9241	0.924	0.9282	0.9276	0.9272	1.51411	1.45976	1.44275	1.54498	1.59473	1.52832	1.09771	1.06622	1.0622	1.09822	1.18753	1.0744	1.07245	1.04792	1.0126	1.09249	1.10424	1.10501	1.97062	1.88932	1.86895	2.02752	2.06107	2.00622	0.964597	0.966129	0.966951	0.963731	0.961992	0.964181	0.895921	0.901618	0.901591	0.890336	0.892174	0.893887	0.928904	0.934167	0.93491	0.925532	0.926208	0.923702	0.966745	0.969239	0.969654	0.965052	0.964568	0.965215	0.928904	0.934167	0.93491	0.925532	0.926208	0.923702	0.947794	0.951099	0.952323	0.945674	0.944963	0.944909	0.98	0.98	0.98	0.98	0.98	0.98	BCMAMedium_1xu2_R17-R26-R35_50-70_i13_168	BCMA RFDiffusion Campaign 1	BCMAMedium_1xu2_R17-R26-R35_50-70_i13_168	SLVEKARAALERAREAAKRAEETGTPEDRELAERTRAEARELAAEVREALRAA	CSQNEYFDSLLHACIPCQLRCSSNTPPLTCQRYCNA	-1.19605	24	FALSE	FALSE	FALSE	FALSE																																															RFD 1 (BCMA)
BCMAMedium_1xu2_R17-R26-R35_50-70_i13_45__BCMA	48.15	48.15	48.15	48.15	48.15	48.15	-165.906	-166.65	-166.75	-161.49	-167.69	-166.95	24.442	24.07	24.07	25.93	24.07	24.07	27.41	27.78	27.78	25.93	27.78	27.78	{}	{'A': 1, 'C': 0, 'D': 0, 'E': 2, 'F': 1, 'G': 0, 'H': 0, 'I': 1, 'K': 0, 'L': 4, 'M': 0, 'N': 0, 'P': 0, 'Q': 0, 'R': 3, 'S': 1, 'T': 1, 'V': 2, 'W': 0, 'Y': 0}	{'A': 1, 'C': 0, 'D': 0, 'E': 2, 'F': 1, 'G': 1, 'H': 0, 'I': 1, 'K': 0, 'L': 4, 'M': 0, 'N': 0, 'P': 0, 'Q': 0, 'R': 2, 'S': 1, 'T': 1, 'V': 2, 'W': 0, 'Y': 0}	{'A': 1, 'C': 0, 'D': 0, 'E': 1, 'F': 1, 'G': 0, 'H': 0, 'I': 1, 'K': 0, 'L': 4, 'M': 0, 'N': 0, 'P': 0, 'Q': 0, 'R': 2, 'S': 1, 'T': 1, 'V': 2, 'W': 0, 'Y': 0}	{'A': 1, 'C': 0, 'D': 0, 'E': 3, 'F': 1, 'G': 0, 'H': 0, 'I': 1, 'K': 0, 'L': 4, 'M': 0, 'N': 0, 'P': 0, 'Q': 0, 'R': 3, 'S': 1, 'T': 1, 'V': 2, 'W': 0, 'Y': 0}	{'A': 1, 'C': 0, 'D': 0, 'E': 0, 'F': 1, 'G': 0, 'H': 0, 'I': 1, 'K': 0, 'L': 4, 'M': 0, 'N': 0, 'P': 0, 'Q': 0, 'R': 3, 'S': 1, 'T': 1, 'V': 2, 'W': 0, 'Y': 0}	28.13	37.5	25	14.29	35.29	28.57	8.78	6.25	18.75	7.14	11.76	0	48.002	33.33	40	55.56	55.56	55.56	46.664	50	50	44.44	44.44	44.44	58.804	56.25	56.25	64.29	52.94	64.29	5.334	16.67	10	0	0	0	33.882	33.97	33.14	32.85	33.91	35.54	0.6719	0.7166	0.6685	0.6618	0.6518	0.6608	0.632	0.57	0.59	0.68	0.61	0.71	0	0	0	0	0	0	0.656	0.61	0.65	0.69	0.68	0.65	0.196	0.19	0.19	0.19	0.19	0.22	1	0	0	2	2	1	0.953107	0.95641	0.951429	0.949911	0.952731	0.955055	0.943435	0.947578	0.941445	0.939805	0.942529	0.945818	1.70643	1.3311	1.71901	1.78497	1.89337	1.80371	0.907683	0.909281	0.907759	0.90913	0.9102	0.902046	0.454198	0.408955	0.462472	0.469051	0.474986	0.455528	0.909319	0.910414	0.908747	0.909688	0.912485	0.905262	0.886374	0.894617	0.88693	0.884621	0.884583	0.88112	-17.023	-34.58	-3.02	-27.74	-2.52	-27.12	-2.53	-34.71	-3.07	-32.18	-2.76	1122.98	1146.06	1098.89	1073.85	1131.78	1164.32	0.918	0.92	0.92	0.92	0.92	0.91	0.427341	0.526685	0.427274	0.407247	0.381401	0.394097	0.617374	0.699801	0.622166	0.605744	0.576321	0.582837	0.617374	0.699801	0.622166	0.605744	0.576321	0.582837	0.7946	0.831	0.8	0.784	0.773	0.785	0.617374	0.699801	0.622166	0.605744	0.576321	0.582837	0.794593	0.831425	0.799658	0.784353	0.772976	0.784551	0	0	0	0	0	0	0.9064	0.941	0.877	0.899	0.873	0.942	85.226	85.226	85.226	85.226	85.226	85.226	4.4	6	4	2	6	4	15.4	16	16	14	17	14	1.4	1	3	1	2	0	0.31588	0.3411	0.3303	0.3062	0.3065	0.2953	0.64516	0.7052	0.6495	0.6398	0.6184	0.6129	2.7084	2.40909	2.7542	2.83182	2.82183	2.72505	1.45175	1.36637	1.5158	1.51557	1.45902	1.40198	1.51825	1.45824	1.54913	1.62899	1.50699	1.44791	4.0476	3.50808	4.08469	4.21996	4.28221	4.14306	0.953107	0.95641	0.951429	0.949911	0.952731	0.955055	0.794113	0.831425	0.799658	0.784353	0.772976	0.782153	0.793374	0.829872	0.795635	0.784282	0.77253	0.784551	0.943435	0.947578	0.941445	0.939805	0.942529	0.945818	0.794593	0.831425	0.799658	0.784353	0.772976	0.784551	0.887957	0.902616	0.888651	0.882048	0.880544	0.885925	0.938	0.94	0.94	0.94	0.94	0.93	BCMAMedium_1xu2_R17-R26-R35_50-70_i13_45	BCMA RFDiffusion Campaign 1	BCMAMedium_1xu2_R17-R26-R35_50-70_i13_45	KTITRTVTLPSSASSEELLEAAREMIESLPFDGEVRVTLKRENGTITLTVTTTT	CSQNEYFDSLLHACIPCQLRCSSNTPPLTCQRYCNA	-2.19851	22	FALSE	FALSE	FALSE	FALSE																																															RFD 1 (BCMA)
BCMAMedium_1xu2_R17-R26-R35_50-70_i14_148__BCMA	46.43	46.43	46.43	46.43	46.43	46.43	-174.796	-177.01	-173.83	-175.19	-175.06	-172.89	30.716	30.36	30.36	32.14	30.36	30.36	22.854	23.21	23.21	21.43	23.21	23.21	{}	{'A': 2, 'C': 0, 'D': 0, 'E': 1, 'F': 1, 'G': 0, 'H': 0, 'I': 1, 'K': 2, 'L': 4, 'M': 0, 'N': 0, 'P': 0, 'Q': 0, 'R': 0, 'S': 2, 'T': 0, 'V': 3, 'W': 1, 'Y': 1}	{'A': 2, 'C': 0, 'D': 0, 'E': 1, 'F': 1, 'G': 0, 'H': 0, 'I': 1, 'K': 2, 'L': 4, 'M': 0, 'N': 0, 'P': 0, 'Q': 0, 'R': 1, 'S': 2, 'T': 0, 'V': 3, 'W': 1, 'Y': 1}	{'A': 2, 'C': 0, 'D': 0, 'E': 1, 'F': 1, 'G': 0, 'H': 0, 'I': 1, 'K': 2, 'L': 4, 'M': 0, 'N': 0, 'P': 0, 'Q': 0, 'R': 0, 'S': 2, 'T': 0, 'V': 3, 'W': 1, 'Y': 1}	{'A': 2, 'C': 0, 'D': 0, 'E': 1, 'F': 1, 'G': 0, 'H': 0, 'I': 1, 'K': 2, 'L': 4, 'M': 0, 'N': 0, 'P': 0, 'Q': 0, 'R': 0, 'S': 2, 'T': 0, 'V': 3, 'W': 1, 'Y': 1}	{'A': 2, 'C': 0, 'D': 0, 'E': 1, 'F': 1, 'G': 0, 'H': 0, 'I': 1, 'K': 2, 'L': 4, 'M': 0, 'N': 0, 'P': 0, 'Q': 0, 'R': 1, 'S': 2, 'T': 0, 'V': 3, 'W': 1, 'Y': 1}	11.932	5.56	10.53	5.56	22.22	15.79	19.474	11.11	15.79	27.78	11.11	31.58	42.066	46.15	42.86	40	38.46	42.86	50.666	46.15	50	53.33	53.85	50	70.7	72.22	68.42	72.22	72.22	68.42	7.266	7.69	7.14	6.67	7.69	7.14	37.35	37.47	37.58	37.23	35.86	38.61	0.82882	0.8379	0.8295	0.8343	0.8194	0.823	0.584	0.58	0.59	0.57	0.6	0.58	0	0	0	0	0	0	0.696	0.67	0.69	0.67	0.72	0.73	0.382	0.39	0.38	0.36	0.39	0.39	1	0	2	1	0	2	0.962152	0.965354	0.961377	0.96316	0.96088	0.959991	0.957541	0.96022	0.957308	0.959373	0.955739	0.955066	0.426294	0.398978	0.413411	0.403482	0.464401	0.451196	0.949128	0.948972	0.949442	0.948362	0.950047	0.948815	0.297746	0.291053	0.296594	0.29302	0.305445	0.302619	0.939795	0.939799	0.939904	0.938528	0.94133	0.939415	0.936245	0.938082	0.936569	0.936189	0.935499	0.934884	-19.468	-32.08	-2.41	-34.1	-2.49	-33.39	-2.51	-41.8	-3.16	-39.79	-2.95	1339.59	1329.89	1369.25	1328.61	1322.06	1348.13	0.97	0.97	0.97	0.97	0.97	0.97	0.858537	0.869716	0.864159	0.864797	0.842011	0.852004	0.924813	0.93561	0.926568	0.930214	0.913499	0.918173	0.924813	0.93561	0.926568	0.930214	0.913499	0.918173	0.922	0.931	0.923	0.927	0.912	0.917	0.924813	0.93561	0.926568	0.930214	0.913499	0.918173	0.922043	0.931213	0.92323	0.926834	0.912176	0.91676	0	0	0	0	0	0	0.6098	0.632	0.654	0.592	0.599	0.572	92.482	92.482	92.482	92.482	92.482	92.482	2.2	1	2	1	4	3	18.4	18	19	18	18	19	3.6	2	3	5	2	6	0.39612	0.3978	0.3987	0.3972	0.3802	0.4067	0.89168	0.8932	0.8932	0.892	0.8906	0.8894	1.61294	1.53699	1.61534	1.562	1.69301	1.65737	1.10403	1.04094	1.11651	1.06276	1.15805	1.14187	1.2738	1.23705	1.2889	1.25103	1.30078	1.29122	2.11777	2.01921	2.10825	2.05024	2.23516	2.17601	0.962152	0.965354	0.961377	0.96316	0.96088	0.959991	0.917701	0.922863	0.919852	0.920137	0.910421	0.915233	0.922043	0.931213	0.92323	0.926834	0.912176	0.91676	0.957541	0.96022	0.957308	0.959373	0.955739	0.955066	0.922043	0.931213	0.92323	0.926834	0.912176	0.91676	0.944847	0.951301	0.944833	0.947798	0.939631	0.940672	0.97	0.97	0.97	0.97	0.97	0.97	BCMAMedium_1xu2_R17-R26-R35_50-70_i14_148	BCMA RFDiffusion Campaign 1	BCMAMedium_1xu2_R17-R26-R35_50-70_i14_148	HMVKITLTITAPDGTVFTSVSYASEEDLPKVEKEVERLKELAKKAGWTLEVKKELV	CSQNEYFDSLLHACIPCQLRCSSNTPPLTCQRYCNA	-1.16613	26	FALSE	FALSE	FALSE	FALSE																																															RFD 1 (BCMA)
BCMAMedium_1xu2_R17-R26-R35_50-70_i14_166__BCMA	15.62	15.62	15.62	15.62	15.62	15.62	-149.296	-149.17	-145.3	-147.31	-153.14	-151.56	67.19	67.19	67.19	67.19	67.19	67.19	17.19	17.19	17.19	17.19	17.19	17.19	{}	{'A': 5, 'C': 0, 'D': 0, 'E': 1, 'F': 0, 'G': 0, 'H': 1, 'I': 1, 'K': 0, 'L': 2, 'M': 0, 'N': 0, 'P': 0, 'Q': 1, 'R': 3, 'S': 0, 'T': 0, 'V': 5, 'W': 0, 'Y': 0}	{'A': 5, 'C': 0, 'D': 0, 'E': 1, 'F': 0, 'G': 0, 'H': 1, 'I': 1, 'K': 0, 'L': 3, 'M': 0, 'N': 0, 'P': 0, 'Q': 1, 'R': 2, 'S': 1, 'T': 0, 'V': 5, 'W': 0, 'Y': 0}	{'A': 5, 'C': 0, 'D': 0, 'E': 1, 'F': 0, 'G': 0, 'H': 1, 'I': 1, 'K': 0, 'L': 2, 'M': 0, 'N': 0, 'P': 0, 'Q': 0, 'R': 3, 'S': 0, 'T': 0, 'V': 6, 'W': 0, 'Y': 0}	{'A': 6, 'C': 0, 'D': 0, 'E': 1, 'F': 0, 'G': 0, 'H': 1, 'I': 1, 'K': 0, 'L': 2, 'M': 0, 'N': 0, 'P': 0, 'Q': 1, 'R': 3, 'S': 0, 'T': 0, 'V': 5, 'W': 0, 'Y': 0}	{'A': 5, 'C': 0, 'D': 0, 'E': 1, 'F': 0, 'G': 0, 'H': 1, 'I': 1, 'K': 0, 'L': 2, 'M': 0, 'N': 0, 'P': 0, 'Q': 1, 'R': 3, 'S': 0, 'T': 0, 'V': 5, 'W': 0, 'Y': 0}	18.634	26.32	15	10.53	15	26.32	5.264	10.53	0	0	0	15.79	14.486	16.67	15.38	8.33	16.67	15.38	56.538	58.33	53.85	58.33	58.33	53.85	70.104	68.42	70	73.68	70	68.42	28.974	25	30.77	33.33	25	30.77	34.688	37.89	33.09	33.05	33.53	35.88	0.66076	0.6745	0.6561	0.6469	0.6653	0.661	0.608	0.58	0.58	0.66	0.64	0.58	0	0	0	0	0	0	0.674	0.73	0.66	0.66	0.69	0.63	0.516	0.51	0.52	0.52	0.52	0.51	0.6	0	0	2	0	1	0.871926	0.879001	0.86857	0.863004	0.877379	0.871677	0.946141	0.947982	0.945705	0.942818	0.945876	0.948327	1.66424	1.54533	1.7073	1.77263	1.62085	1.67508	0.940303	0.943812	0.944134	0.945921	0.93613	0.931518	0.636718	0.609207	0.645589	0.668045	0.622585	0.638166	0.937846	0.94125	0.941411	0.938732	0.936164	0.931672	0.930568	0.934017	0.932874	0.929944	0.929514	0.926491	-21.682	-45.29	-3.22	-39.62	-3.14	-38.32	-3.06	-37.67	-2.96	-40.55	-2.99	1311.03	1406.63	1263	1254.2	1273.24	1358.06	0.932	0.94	0.93	0.94	0.93	0.92	0.645541	0.667951	0.633704	0.625025	0.65654	0.644484	0.867918	0.876519	0.863794	0.854345	0.870805	0.874129	0.867637	0.876519	0.863794	0.852937	0.870805	0.874129	0.9016	0.905	0.899	0.895	0.903	0.906	0.867918	0.876519	0.863794	0.854345	0.870805	0.874129	0.901456	0.905085	0.898725	0.894792	0.902913	0.905767	0	0	0	0	0	0	0.7306	0.648	0.83	0.741	0.686	0.748	91.748	91.748	91.748	91.748	91.748	91.748	3.6	5	3	2	3	5	19.4	19	20	19	20	19	1	2	0	0	0	3	0.3443	0.3868	0.3576	0.3332	0.3052	0.3387	0.71208	0.7182	0.7073	0.764	0.7239	0.647	3.91975	3.71766	3.96161	4.15738	3.81157	3.95052	4.12837	3.91491	4.15589	4.39464	3.97218	4.20421	1.58246	1.5196	1.59093	1.67951	1.59736	1.52492	4.39167	4.16052	4.45566	4.64339	4.29155	4.40721	0.871926	0.879001	0.86857	0.863004	0.877379	0.871677	0.833698	0.845912	0.827922	0.821938	0.839215	0.833503	0.901456	0.905085	0.898725	0.894792	0.902913	0.905767	0.946141	0.947982	0.945705	0.942818	0.945876	0.948327	0.901456	0.905085	0.898725	0.894792	0.902913	0.905767	0.876841	0.882397	0.873958	0.86845	0.880765	0.878633	0.946	0.95	0.95	0.95	0.94	0.94	BCMAMedium_1xu2_R17-R26-R35_50-70_i14_166	BCMA RFDiffusion Campaign 1	BCMAMedium_1xu2_R17-R26-R35_50-70_i14_166	ADAEIAAVEAHAQQLQAAALALPSVVVRVTRNGVEITYTDPAEVVAAIRERAAERQAALRAAAA	CSQNEYFDSLLHACIPCQLRCSSNTPPLTCQRYCNA	-2.16082	39	FALSE	FALSE	FALSE	FALSE																																															RFD 1 (BCMA)
BCMAMedium_1xu2_R17-R26-R35_50-70_i14_176__BCMA	29.23	29.23	29.23	29.23	29.23	29.23	-189.114	-196.86	-191.72	-189.67	-185.2	-182.12	49.23	49.23	49.23	49.23	49.23	49.23	21.54	21.54	21.54	21.54	21.54	21.54	{}	{'A': 3, 'C': 0, 'D': 0, 'E': 0, 'F': 0, 'G': 0, 'H': 0, 'I': 0, 'K': 2, 'L': 2, 'M': 0, 'N': 0, 'P': 0, 'Q': 0, 'R': 2, 'S': 0, 'T': 2, 'V': 3, 'W': 0, 'Y': 1}	{'A': 3, 'C': 0, 'D': 0, 'E': 0, 'F': 0, 'G': 0, 'H': 0, 'I': 0, 'K': 2, 'L': 2, 'M': 0, 'N': 0, 'P': 0, 'Q': 0, 'R': 2, 'S': 0, 'T': 2, 'V': 3, 'W': 0, 'Y': 1}	{'A': 3, 'C': 0, 'D': 0, 'E': 0, 'F': 0, 'G': 0, 'H': 0, 'I': 0, 'K': 2, 'L': 2, 'M': 0, 'N': 0, 'P': 0, 'Q': 0, 'R': 1, 'S': 0, 'T': 3, 'V': 4, 'W': 0, 'Y': 1}	{'A': 3, 'C': 0, 'D': 0, 'E': 0, 'F': 0, 'G': 0, 'H': 0, 'I': 0, 'K': 2, 'L': 3, 'M': 0, 'N': 0, 'P': 0, 'Q': 0, 'R': 2, 'S': 1, 'T': 2, 'V': 3, 'W': 0, 'Y': 1}	{'A': 3, 'C': 0, 'D': 0, 'E': 0, 'F': 0, 'G': 0, 'H': 0, 'I': 0, 'K': 2, 'L': 3, 'M': 0, 'N': 0, 'P': 0, 'Q': 0, 'R': 2, 'S': 1, 'T': 2, 'V': 3, 'W': 0, 'Y': 1}	26.098	26.67	20	25	29.41	29.41	2.51	6.67	0	0	5.88	0	34.246	30.77	33.33	35.71	35.71	35.71	44.28	46.15	46.67	42.86	42.86	42.86	60.028	60	60	62.5	58.82	58.82	21.474	23.08	20	21.43	21.43	21.43	32.882	31.96	31.05	34.89	33.01	33.5	0.83606	0.852	0.8373	0.8396	0.8408	0.8106	0.594	0.54	0.66	0.55	0.69	0.53	0	0	0	0	0	0	0.662	0.64	0.63	0.68	0.69	0.67	0.304	0.29	0.29	0.3	0.31	0.33	0.2	0	0	1	0	0	0.970248	0.974491	0.96999	0.972808	0.970545	0.963404	0.961265	0.967388	0.96074	0.963332	0.964164	0.9507	0.399592	0.34326	0.393676	0.391315	0.37711	0.4926	0.932085	0.932177	0.935502	0.932644	0.929985	0.930119	0.288683	0.275803	0.288445	0.28563	0.283442	0.310095	0.933236	0.933521	0.935182	0.933611	0.931233	0.932635	0.932969	0.935586	0.934221	0.934007	0.932663	0.928368	-18.863	-34.37	-2.97	-33.41	-2.92	-36.03	-2.86	-33.91	-2.89	-36.27	-3	1188.91	1155.52	1143.01	1261.22	1174.7	1210.12	0.936	0.94	0.94	0.93	0.94	0.93	0.891894	0.916386	0.890743	0.897002	0.904295	0.851045	0.935025	0.950308	0.934201	0.939381	0.942749	0.908488	0.935025	0.950308	0.934201	0.939381	0.942749	0.908488	0.9318	0.944	0.93	0.936	0.938	0.911	0.935025	0.950308	0.934201	0.939381	0.942749	0.908488	0.931899	0.943848	0.930376	0.935589	0.938382	0.911299	0	0	0	0	0	0	1.0788	1.193	1.071	1.04	1.094	0.996	87.193	87.193	87.193	87.193	87.193	87.193	4.2	4	3	4	5	5	16	15	15	16	17	17	0.4	1	0	0	1	0	0.37318	0.376	0.3731	0.3512	0.39	0.3756	0.85002	0.8518	0.8578	0.8541	0.845	0.8414	1.49327	1.32118	1.51194	1.44322	1.44164	1.74838	0.978719	0.879547	0.985154	0.953407	0.963232	1.11225	1.26642	1.11072	1.28825	1.22629	1.19812	1.50872	2.02062	1.77816	2.04945	1.94549	1.94097	2.38903	0.970248	0.974491	0.96999	0.972808	0.970545	0.963404	0.931899	0.943848	0.930376	0.935589	0.938382	0.911299	0.928125	0.940524	0.927237	0.934133	0.934154	0.904574	0.961265	0.967388	0.96074	0.963332	0.964164	0.9507	0.931899	0.943848	0.930376	0.935589	0.938382	0.911299	0.953699	0.960248	0.952969	0.957509	0.95577	0.941999	0.95	0.95	0.95	0.95	0.95	0.95	BCMAMedium_1xu2_R17-R26-R35_50-70_i14_176	BCMA RFDiffusion Campaign 1	BCMAMedium_1xu2_R17-R26-R35_50-70_i14_176	MTTLTVENVTTGKTLTVTFTPETLEEAKKEVEKEFGPETAEKVGRVMELAIKAGVKSATVRLYTP	CSQNEYFDSLLHACIPCQLRCSSNTPPLTCQRYCNA	-1.20326	30	FALSE	FALSE	FALSE	FALSE																																															RFD 1 (BCMA)
BCMAMedium_1xu2_R17-R26-R35_50-70_i14_45__BCMA	33.85	33.85	33.85	33.85	33.85	33.85	-170.064	-171.83	-171.39	-164.7	-168.81	-173.59	33.542	32.31	33.85	33.85	33.85	33.85	32.618	33.85	32.31	32.31	32.31	32.31	{}	{'A': 3, 'C': 0, 'D': 0, 'E': 0, 'F': 0, 'G': 1, 'H': 0, 'I': 1, 'K': 1, 'L': 1, 'M': 1, 'N': 1, 'P': 0, 'Q': 0, 'R': 0, 'S': 2, 'T': 2, 'V': 2, 'W': 0, 'Y': 2}	{'A': 2, 'C': 0, 'D': 0, 'E': 0, 'F': 0, 'G': 1, 'H': 0, 'I': 1, 'K': 0, 'L': 1, 'M': 1, 'N': 1, 'P': 0, 'Q': 0, 'R': 0, 'S': 2, 'T': 2, 'V': 2, 'W': 0, 'Y': 2}	{'A': 3, 'C': 0, 'D': 0, 'E': 0, 'F': 0, 'G': 1, 'H': 0, 'I': 1, 'K': 0, 'L': 1, 'M': 1, 'N': 1, 'P': 0, 'Q': 0, 'R': 0, 'S': 2, 'T': 2, 'V': 2, 'W': 0, 'Y': 2}	{'A': 3, 'C': 0, 'D': 0, 'E': 0, 'F': 0, 'G': 1, 'H': 0, 'I': 1, 'K': 0, 'L': 1, 'M': 1, 'N': 1, 'P': 0, 'Q': 1, 'R': 0, 'S': 1, 'T': 2, 'V': 2, 'W': 0, 'Y': 2}	{'A': 3, 'C': 0, 'D': 0, 'E': 0, 'F': 0, 'G': 1, 'H': 0, 'I': 1, 'K': 0, 'L': 1, 'M': 1, 'N': 1, 'P': 0, 'Q': 0, 'R': 0, 'S': 2, 'T': 2, 'V': 3, 'W': 0, 'Y': 2}	14.798	11.76	13.33	18.75	12.5	17.65	1.25	0	0	6.25	0	0	43.182	41.67	45.45	41.67	45.45	41.67	55.152	58.33	54.55	50	54.55	58.33	61.706	58.82	60	62.5	62.5	64.71	1.666	0	0	8.33	0	0	31.89	31.2	32.62	31.71	31.41	32.51	0.80374	0.8099	0.8056	0.8192	0.789	0.795	0.648	0.69	0.68	0.63	0.63	0.61	0	0	0	0	0	0	0.702	0.71	0.68	0.73	0.7	0.69	0.446	0.45	0.45	0.45	0.44	0.44	0	0	0	0	0	0	0.962708	0.963327	0.965835	0.96615	0.957475	0.960754	0.948039	0.952027	0.949734	0.955755	0.94021	0.942467	0.541767	0.514975	0.525487	0.493036	0.590059	0.585276	0.944705	0.943428	0.948315	0.942344	0.946031	0.943408	0.336865	0.327428	0.327737	0.32292	0.356192	0.350049	0.94	0.940623	0.940368	0.938314	0.941321	0.939373	0.936386	0.93788	0.937431	0.937352	0.934824	0.934441	-18.843	-34.12	-3	-31.86	-2.79	-37.23	-3.19	-33.24	-2.94	-36.93	-3.13	1152.4	1137.44	1143.62	1167.45	1132.62	1180.88	0.962	0.96	0.97	0.95	0.97	0.96	0.843034	0.858889	0.83606	0.862271	0.833093	0.824857	0.920402	0.927208	0.926104	0.935368	0.902891	0.910441	0.919893	0.927208	0.926104	0.934688	0.901921	0.909545	0.9222	0.927	0.926	0.934	0.909	0.915	0.920402	0.927208	0.926104	0.935368	0.902891	0.910441	0.921929	0.926905	0.925684	0.933503	0.908837	0.914715	0	0	0	0	0	0	0.706	0.731	0.712	0.682	0.78	0.625	90.635	90.635	90.635	90.635	90.635	90.635	2.4	2	2	3	2	3	16.2	17	15	16	16	17	0.2	0	0	1	0	0	0.40368	0.3956	0.4147	0.3856	0.4263	0.3962	0.87072	0.8674	0.8841	0.8702	0.8677	0.8642	2.15246	2.05402	2.03561	2.0025	2.36421	2.30596	1.71632	1.65922	1.58376	1.6316	1.90643	1.80058	1.5691	1.4898	1.52322	1.38791	1.71949	1.72509	2.70774	2.56668	2.58542	2.50752	2.95602	2.92306	0.962708	0.963327	0.965835	0.96615	0.957475	0.960754	0.906154	0.913803	0.900782	0.916495	0.901108	0.898584	0.921929	0.926905	0.925684	0.933503	0.908837	0.914715	0.948039	0.952027	0.949734	0.955755	0.94021	0.942467	0.921929	0.926905	0.925684	0.933503	0.908837	0.914715	0.945883	0.947845	0.948896	0.952416	0.938039	0.942218	0.97	0.97	0.97	0.97	0.97	0.97	BCMAMedium_1xu2_R17-R26-R35_50-70_i14_45	BCMA RFDiffusion Campaign 1	BCMAMedium_1xu2_R17-R26-R35_50-70_i14_45	AETVTVNVTVTSPESDNSSQITQKMLAAIGAQVAAANAAGNDVIVTVTNTRTGETYTAYAKAVAP	CSQNEYFDSLLHACIPCQLRCSSNTPPLTCQRYCNA	-2.20415	32	FALSE	FALSE	FALSE	FALSE																																															RFD 1 (BCMA)
BCMAMedium_1xu2_R17-R26-R35_50-70_i14_64__BCMA	47.62	47.62	47.62	47.62	47.62	47.62	-191.298	-193.71	-194.79	-193.42	-187.55	-187.02	22.22	22.22	22.22	22.22	22.22	22.22	30.16	30.16	30.16	30.16	30.16	30.16	{}	{'A': 3, 'C': 0, 'D': 0, 'E': 1, 'F': 0, 'G': 0, 'H': 0, 'I': 3, 'K': 1, 'L': 1, 'M': 1, 'N': 1, 'P': 1, 'Q': 0, 'R': 2, 'S': 1, 'T': 1, 'V': 4, 'W': 0, 'Y': 0}	{'A': 3, 'C': 0, 'D': 0, 'E': 0, 'F': 0, 'G': 0, 'H': 0, 'I': 3, 'K': 1, 'L': 1, 'M': 1, 'N': 1, 'P': 1, 'Q': 0, 'R': 2, 'S': 1, 'T': 1, 'V': 4, 'W': 0, 'Y': 0}	{'A': 4, 'C': 0, 'D': 0, 'E': 0, 'F': 0, 'G': 0, 'H': 0, 'I': 3, 'K': 1, 'L': 0, 'M': 1, 'N': 1, 'P': 1, 'Q': 0, 'R': 2, 'S': 1, 'T': 1, 'V': 4, 'W': 0, 'Y': 0}	{'A': 3, 'C': 0, 'D': 0, 'E': 0, 'F': 0, 'G': 0, 'H': 0, 'I': 3, 'K': 1, 'L': 0, 'M': 1, 'N': 1, 'P': 1, 'Q': 0, 'R': 2, 'S': 1, 'T': 1, 'V': 4, 'W': 0, 'Y': 0}	{'A': 3, 'C': 0, 'D': 0, 'E': 1, 'F': 0, 'G': 0, 'H': 0, 'I': 3, 'K': 1, 'L': 1, 'M': 1, 'N': 0, 'P': 1, 'Q': 0, 'R': 2, 'S': 1, 'T': 1, 'V': 4, 'W': 0, 'Y': 0}	11.704	5	10.53	10.53	16.67	15.79	5.21	5	5.26	15.79	0	0	54.24	46.15	56.25	57.14	53.33	58.33	23.08	23.08	18.75	28.57	20	25	67.386	65	68.42	68.42	66.67	68.42	22.68	30.77	25	14.29	26.67	16.67	31.62	30.31	32.37	30.83	32.4	32.19	0.85462	0.8747	0.8511	0.8578	0.8594	0.8301	0.586	0.56	0.6	0.6	0.65	0.52	0.2	0	0	0	0	1	0.666	0.68	0.7	0.66	0.64	0.65	0.354	0.35	0.37	0.35	0.35	0.35	1.4	1	2	1	1	2	0.975825	0.979591	0.97472	0.977355	0.976078	0.971381	0.971878	0.97575	0.971983	0.973109	0.974301	0.964247	0.340122	0.306773	0.336837	0.331704	0.321918	0.403381	0.932737	0.933632	0.934024	0.93144	0.933177	0.931413	0.274952	0.267009	0.274608	0.271545	0.271451	0.290148	0.93144	0.931525	0.932423	0.931143	0.930972	0.931138	0.935762	0.937113	0.936359	0.935987	0.935904	0.933445	-19.087	-33.85	-2.64	-38.37	-2.94	-33.33	-2.62	-33.35	-2.53	-38.27	-2.97	1293.67	1282.65	1306.04	1273.97	1317.53	1288.14	0.938	0.93	0.93	0.95	0.93	0.95	0.932182	0.942754	0.931264	0.93604	0.936683	0.914168	0.960719	0.96708	0.960179	0.963083	0.963441	0.949812	0.960719	0.96708	0.960179	0.963083	0.963441	0.949812	0.953	0.959	0.952	0.955	0.956	0.943	0.960719	0.96708	0.960179	0.963083	0.963441	0.949812	0.953047	0.959467	0.952102	0.955362	0.955629	0.942673	0	0	0	0	0	0	1.0972	1.212	1.103	1.091	1.151	0.929	86.961	86.961	86.961	86.961	86.961	86.961	2.2	1	2	2	3	3	19	20	19	19	18	19	1	1	1	3	0	0	0.3885	0.3888	0.3804	0.3668	0.4051	0.4014	0.85234	0.8588	0.8564	0.8491	0.8561	0.8413	1.38484	1.25613	1.40015	1.32688	1.33751	1.60352	1.03801	0.924678	1.06087	0.994381	1.04007	1.17004	1.04884	0.990374	1.04508	0.991103	0.983799	1.23382	1.78432	1.62208	1.79847	1.71376	1.69884	2.08844	0.975825	0.979591	0.97472	0.977355	0.976078	0.971381	0.953047	0.959467	0.952102	0.955362	0.955629	0.942673	0.945132	0.95381	0.944932	0.947535	0.948548	0.930837	0.971878	0.97575	0.971983	0.973109	0.974301	0.964247	0.953047	0.959467	0.952102	0.955362	0.955629	0.942673	0.963923	0.968922	0.963554	0.966166	0.964649	0.956324	0.96	0.96	0.96	0.96	0.96	0.96	BCMAMedium_1xu2_R17-R26-R35_50-70_i14_64	BCMA RFDiffusion Campaign 1	BCMAMedium_1xu2_R17-R26-R35_50-70_i14_64	KVLSSETRRLPDGTVVITVRLRGMSEEEVQAIAEAAKKRMPGAEVKIEKHPDYTVLTITAKVN	CSQNEYFDSLLHACIPCQLRCSSNTPPLTCQRYCNA	1.83492	30	FALSE	FALSE	FALSE	FALSE																																															RFD 1 (BCMA)
BCMAMedium_1xu2_R17-R26-R35_50-70_i15_197__BCMA	14.04	14.04	14.04	14.04	14.04	14.04	-152.296	-150.29	-153.1	-154.41	-152.73	-150.95	59.65	59.65	59.65	59.65	59.65	59.65	26.32	26.32	26.32	26.32	26.32	26.32	{}	{'A': 0, 'C': 0, 'D': 1, 'E': 1, 'F': 0, 'G': 0, 'H': 1, 'I': 1, 'K': 0, 'L': 2, 'M': 0, 'N': 0, 'P': 0, 'Q': 0, 'R': 3, 'S': 3, 'T': 0, 'V': 4, 'W': 0, 'Y': 2}	{'A': 0, 'C': 0, 'D': 0, 'E': 2, 'F': 0, 'G': 0, 'H': 1, 'I': 1, 'K': 0, 'L': 2, 'M': 0, 'N': 0, 'P': 0, 'Q': 0, 'R': 3, 'S': 2, 'T': 0, 'V': 3, 'W': 0, 'Y': 2}	{'A': 1, 'C': 0, 'D': 1, 'E': 2, 'F': 0, 'G': 0, 'H': 1, 'I': 1, 'K': 0, 'L': 1, 'M': 0, 'N': 0, 'P': 0, 'Q': 0, 'R': 2, 'S': 3, 'T': 1, 'V': 4, 'W': 0, 'Y': 2}	{'A': 0, 'C': 0, 'D': 1, 'E': 2, 'F': 0, 'G': 0, 'H': 0, 'I': 1, 'K': 0, 'L': 1, 'M': 0, 'N': 0, 'P': 0, 'Q': 0, 'R': 2, 'S': 3, 'T': 0, 'V': 3, 'W': 0, 'Y': 2}	{'A': 0, 'C': 0, 'D': 0, 'E': 3, 'F': 0, 'G': 0, 'H': 1, 'I': 1, 'K': 0, 'L': 1, 'M': 0, 'N': 0, 'P': 0, 'Q': 0, 'R': 2, 'S': 3, 'T': 0, 'V': 3, 'W': 0, 'Y': 2}	22.458	22.22	12.5	26.32	20	31.25	9.072	5.56	18.75	21.05	0	0	17.682	18.18	20	16.67	15.38	18.18	66.916	63.64	70	66.67	61.54	72.73	47.558	50	50	47.37	46.67	43.75	15.404	18.18	10	16.67	23.08	9.09	34.82	34.51	34.53	36.96	33.44	34.66	0.7302	0.7586	0.7767	0.7087	0.7013	0.7057	0.638	0.63	0.62	0.64	0.66	0.64	0	0	0	0	0	0	0.618	0.57	0.68	0.63	0.66	0.55	0.394	0.38	0.39	0.41	0.41	0.38	2.2	3	2	3	2	1	0.971725	0.974366	0.976761	0.9689	0.967367	0.971229	0.949356	0.952882	0.961399	0.943214	0.938192	0.951092	1.13907	0.931305	0.822808	1.32042	1.33209	1.28871	0.932979	0.930713	0.924471	0.940124	0.941425	0.928162	0.35899	0.334664	0.317243	0.382595	0.388973	0.371474	0.942329	0.941345	0.935835	0.947361	0.947969	0.939133	0.92316	0.927171	0.925617	0.924582	0.921429	0.917001	-16.373	-31.03	-2.77	-30.92	-2.77	-32.12	-2.77	-30.39	-2.85	-25.77	-2.34	1111.93	1119.33	1114.49	1158.46	1066.2	1101.19	0.948	0.95	0.94	0.95	0.95	0.95	0.541286	0.615937	0.629506	0.478728	0.504181	0.478078	0.755187	0.808274	0.84106	0.720844	0.701227	0.704528	0.755187	0.808274	0.84106	0.720844	0.701227	0.704528	0.8462	0.87	0.885	0.833	0.815	0.828	0.755187	0.808274	0.84106	0.720844	0.701227	0.704528	0.846484	0.870475	0.884744	0.833465	0.815266	0.828472	0	0	0	0	0	0	0.3234	0.329	0.377	0.296	0.305	0.31	94.045	94.045	94.045	94.045	94.045	94.045	3.8	4	2	5	3	5	16.8	18	16	19	15	16	1.6	1	3	4	0	0	0.21942	0.2067	0.148	0.3177	0.2422	0.1825	0.77082	0.7916	0.7883	0.7679	0.7708	0.7355	2.19908	1.99215	1.81414	2.38019	2.47091	2.338	1.07647	1.01108	0.946111	1.14246	1.18106	1.10165	1.43068	1.33051	1.17685	1.58822	1.66792	1.3899	3.33047	2.97777	2.70258	3.61017	3.74562	3.61619	0.971725	0.974366	0.976761	0.9689	0.967367	0.971229	0.792115	0.826155	0.824913	0.769629	0.777595	0.762286	0.846484	0.870475	0.884744	0.833465	0.815266	0.828472	0.949356	0.952882	0.961399	0.943214	0.938192	0.951092	0.846484	0.870475	0.884744	0.833465	0.815266	0.828472	0.913739	0.925388	0.934304	0.906061	0.897909	0.905035	0.964	0.96	0.96	0.97	0.97	0.96	BCMAMedium_1xu2_R17-R26-R35_50-70_i15_197	BCMA RFDiffusion Campaign 1	BCMAMedium_1xu2_R17-R26-R35_50-70_i15_197	VTVHLSASQSGEEMAARHIAAVEAAGSEAAVTVRIDSGVSSEDYELYRELVLAWRAA	CSQNEYFDSLLHACIPCQLRCSSNTPPLTCQRYCNA	-5.12401	30	FALSE	FALSE	FALSE	FALSE																																															RFD 1 (BCMA)
BCMAMedium_1xu2_R17-R26-R35_50-70_i15_76__BCMA	21.54	21.54	21.54	21.54	21.54	21.54	-168.584	-166.91	-166.84	-166.96	-172.78	-169.43	57.846	55.38	60	60	60	53.85	20.616	23.08	18.46	18.46	18.46	24.62	{}	{'A': 3, 'C': 0, 'D': 0, 'E': 1, 'F': 0, 'G': 0, 'H': 0, 'I': 0, 'K': 0, 'L': 2, 'M': 1, 'N': 0, 'P': 0, 'Q': 0, 'R': 2, 'S': 2, 'T': 2, 'V': 4, 'W': 0, 'Y': 0}	{'A': 3, 'C': 0, 'D': 0, 'E': 1, 'F': 0, 'G': 0, 'H': 0, 'I': 0, 'K': 0, 'L': 2, 'M': 0, 'N': 0, 'P': 0, 'Q': 0, 'R': 3, 'S': 2, 'T': 2, 'V': 4, 'W': 0, 'Y': 0}	{'A': 3, 'C': 0, 'D': 0, 'E': 2, 'F': 0, 'G': 0, 'H': 0, 'I': 0, 'K': 0, 'L': 2, 'M': 1, 'N': 0, 'P': 0, 'Q': 0, 'R': 2, 'S': 2, 'T': 2, 'V': 4, 'W': 0, 'Y': 0}	{'A': 2, 'C': 0, 'D': 0, 'E': 2, 'F': 0, 'G': 0, 'H': 1, 'I': 0, 'K': 0, 'L': 2, 'M': 1, 'N': 0, 'P': 0, 'Q': 0, 'R': 2, 'S': 2, 'T': 2, 'V': 4, 'W': 0, 'Y': 1}	{'A': 3, 'C': 0, 'D': 0, 'E': 0, 'F': 0, 'G': 0, 'H': 0, 'I': 0, 'K': 0, 'L': 2, 'M': 0, 'N': 0, 'P': 0, 'Q': 0, 'R': 1, 'S': 2, 'T': 0, 'V': 4, 'W': 0, 'Y': 0}	28.762	41.18	23.53	27.78	26.32	25	6.798	5.88	5.88	5.56	0	16.67	45.136	40	42.86	50	46.67	46.15	41.082	40	57.14	37.5	40	30.77	58.99	58.82	52.94	55.56	52.63	75	13.782	20	0	12.5	13.33	23.08	31.256	32.79	30.84	30.71	34.41	27.53	0.82352	0.8345	0.8361	0.8273	0.8186	0.8011	0.642	0.62	0.59	0.7	0.63	0.67	0	0	0	0	0	0	0.658	0.65	0.69	0.71	0.59	0.65	0.562	0.56	0.56	0.56	0.56	0.57	0.2	1	0	0	0	0	0.965757	0.963739	0.963254	0.969032	0.968337	0.964421	0.965289	0.965622	0.967816	0.967427	0.963703	0.961878	0.509911	0.426155	0.413539	0.500011	0.563096	0.646757	0.937329	0.942188	0.935522	0.936944	0.937502	0.934491	0.307852	0.298586	0.293809	0.303345	0.314781	0.328738	0.933984	0.936915	0.932964	0.933343	0.932936	0.933762	0.933009	0.936871	0.93328	0.933027	0.931426	0.930441	-18.944	-38.21	-3.34	-34.39	-3.24	-36.11	-3.31	-33.68	-2.86	-31.12	-3.18	1090.08	1144.99	1059.93	1089.39	1177.81	978.28	0.934	0.93	0.93	0.94	0.94	0.93	0.869436	0.895176	0.886459	0.871134	0.856832	0.837579	0.924556	0.93784	0.936492	0.928028	0.918675	0.901747	0.924556	0.93784	0.936492	0.928028	0.918675	0.901747	0.9292	0.937	0.935	0.932	0.925	0.917	0.924556	0.93784	0.936492	0.928028	0.918675	0.901747	0.929109	0.936696	0.934548	0.93176	0.925384	0.917157	0	0	0	0	0	0	0.8744	0.78	0.779	0.823	1.291	0.699	89.852	89.852	89.852	89.852	89.852	89.852	4.8	7	4	5	5	3	16.6	17	17	18	19	12	1	1	1	1	0	2	0.39774	0.4368	0.3922	0.4117	0.3785	0.3695	0.85708	0.8742	0.8588	0.8582	0.8576	0.8366	1.60582	1.53003	1.50494	1.55075	1.65926	1.78413	1.13961	1.12091	1.09603	1.09611	1.15794	1.22707	1.13487	1.11181	1.07427	1.09139	1.18581	1.21108	2.15712	2.01519	1.99335	2.0884	2.24295	2.44572	0.965757	0.963739	0.963254	0.969032	0.968337	0.964421	0.926858	0.935972	0.930779	0.927777	0.922602	0.917157	0.928505	0.936696	0.934548	0.93176	0.925384	0.914135	0.965289	0.965622	0.967816	0.967427	0.963703	0.961878	0.929109	0.936696	0.934548	0.93176	0.925384	0.917157	0.950413	0.952863	0.952053	0.953985	0.950988	0.942176	0.952	0.96	0.94	0.95	0.95	0.96	BCMAMedium_1xu2_R17-R26-R35_50-70_i15_76	BCMA RFDiffusion Campaign 1	BCMAMedium_1xu2_R17-R26-R35_50-70_i15_76	MHVIELGTYHASADAEETLAAVAELSALARAAGVEVLVRVRELPSREAAEASRAAARAAVLALAA	CSQNEYFDSLLHACIPCQLRCSSNTPPLTCQRYCNA	-3.12185	41	FALSE	FALSE	FALSE	FALSE																																															RFD 1 (BCMA)
BCMAMedium_1xu2_R17-R26-R35_50-70_i17_148__BCMA	19.05	19.05	19.05	19.05	19.05	19.05	-174.79	-174.52	-174.08	-178.56	-168.88	-177.91	59.048	60.32	58.73	58.73	58.73	58.73	21.902	20.63	22.22	22.22	22.22	22.22	{}	{'A': 3, 'C': 0, 'D': 0, 'E': 0, 'F': 0, 'G': 0, 'H': 0, 'I': 2, 'K': 0, 'L': 3, 'M': 0, 'N': 0, 'P': 4, 'Q': 0, 'R': 3, 'S': 1, 'T': 0, 'V': 2, 'W': 1, 'Y': 0}	{'A': 3, 'C': 0, 'D': 0, 'E': 0, 'F': 0, 'G': 0, 'H': 0, 'I': 2, 'K': 0, 'L': 3, 'M': 0, 'N': 0, 'P': 2, 'Q': 0, 'R': 3, 'S': 1, 'T': 0, 'V': 2, 'W': 0, 'Y': 0}	{'A': 3, 'C': 0, 'D': 0, 'E': 0, 'F': 0, 'G': 0, 'H': 0, 'I': 2, 'K': 0, 'L': 3, 'M': 0, 'N': 0, 'P': 3, 'Q': 0, 'R': 3, 'S': 1, 'T': 0, 'V': 2, 'W': 1, 'Y': 0}	{'A': 3, 'C': 0, 'D': 0, 'E': 0, 'F': 0, 'G': 0, 'H': 0, 'I': 2, 'K': 0, 'L': 3, 'M': 0, 'N': 0, 'P': 2, 'Q': 0, 'R': 3, 'S': 1, 'T': 0, 'V': 1, 'W': 1, 'Y': 0}	{'A': 3, 'C': 0, 'D': 0, 'E': 0, 'F': 0, 'G': 0, 'H': 0, 'I': 2, 'K': 0, 'L': 3, 'M': 0, 'N': 0, 'P': 2, 'Q': 0, 'R': 3, 'S': 1, 'T': 0, 'V': 1, 'W': 1, 'Y': 0}	28.18	26.32	25	33.33	25	31.25	18.992	15.79	31.25	16.67	18.75	12.5	44.834	46.15	42.86	46.15	42.86	46.15	55.166	53.85	57.14	53.85	57.14	53.85	76.346	78.95	75	77.78	75	75	0	0	0	0	0	0	38.714	40.55	34.98	42.5	36.73	38.81	0.81506	0.8326	0.8243	0.8076	0.8073	0.8035	0.586	0.57	0.52	0.63	0.58	0.63	0	0	0	0	0	0	0.66	0.63	0.67	0.68	0.65	0.67	0.58	0.58	0.58	0.58	0.58	0.58	0.2	1	0	0	0	0	0.967755	0.973301	0.971054	0.965555	0.966331	0.962533	0.953355	0.958938	0.957132	0.950692	0.949368	0.950645	0.460124	0.414698	0.432634	0.485474	0.479353	0.48846	0.960992	0.960968	0.961903	0.962007	0.9608	0.959282	0.319983	0.300592	0.309797	0.328768	0.325127	0.335629	0.956505	0.957347	0.957541	0.957346	0.956383	0.953907	0.952056	0.953487	0.95333	0.952516	0.951442	0.949503	-20.872	-41.52	-3.03	-35.71	-2.99	-41.74	-3.04	-35.38	-2.77	-39.53	-3.01	1305.2	1368.75	1194.2	1372.7	1278.17	1312.16	0.966	0.97	0.97	0.96	0.97	0.96	0.895001	0.905387	0.900779	0.889957	0.890966	0.887918	0.93822	0.944659	0.941773	0.935197	0.935621	0.933852	0.93822	0.944659	0.941773	0.935197	0.935621	0.933852	0.9342	0.938	0.936	0.933	0.932	0.932	0.93822	0.944659	0.941773	0.935197	0.935621	0.933852	0.934259	0.938046	0.936482	0.933195	0.93168	0.931891	0	0	0	0	0	0	0.5286	0.553	0.548	0.473	0.551	0.518	91.509	91.509	91.509	91.509	91.509	91.509	4.8	5	4	6	4	5	17	19	16	18	16	16	3.2	3	5	3	3	2	0.41528	0.4043	0.3764	0.4339	0.4231	0.4387	0.91142	0.9124	0.9157	0.9121	0.911	0.9059	1.76531	1.59158	1.66486	1.84186	1.82943	1.89881	1.23615	1.0993	1.15784	1.28985	1.2618	1.37197	1.39299	1.26994	1.31625	1.44773	1.46878	1.46224	2.33469	2.11423	2.2081	2.43748	2.42914	2.48452	0.967755	0.973301	0.971054	0.965555	0.966331	0.962533	0.934259	0.938046	0.936482	0.933195	0.93168	0.931891	0.927904	0.935133	0.932888	0.923878	0.922666	0.924956	0.953355	0.958938	0.957132	0.950692	0.949368	0.950645	0.934259	0.938046	0.936482	0.933195	0.93168	0.931891	0.942485	0.948649	0.946647	0.939034	0.940108	0.937985	0.97	0.97	0.97	0.97	0.97	0.97	BCMAMedium_1xu2_R17-R26-R35_50-70_i17_148	BCMA RFDiffusion Campaign 1	BCMAMedium_1xu2_R17-R26-R35_50-70_i17_148	PLLRISAEDPSDAPLVWAARPALAATIAAGRAAGLSPEAIAAAVAATGRAAHPSARLRVEVVR	CSQNEYFDSLLHACIPCQLRCSSNTPPLTCQRYCNA	1.83966	44	FALSE	FALSE	FALSE	FALSE																																															RFD 1 (BCMA)
BCMAMedium_1xu2_R17-R26-R35_50-70_i17_32__BCMA	22.58	22.58	22.58	22.58	22.58	22.58	-197.618	-202.2	-197.76	-196.91	-194.15	-197.07	45.804	45.16	46.77	46.77	45.16	45.16	31.616	32.26	30.65	30.65	32.26	32.26	{}	{'A': 1, 'C': 0, 'D': 1, 'E': 0, 'F': 0, 'G': 1, 'H': 0, 'I': 2, 'K': 0, 'L': 1, 'M': 0, 'N': 0, 'P': 2, 'Q': 1, 'R': 3, 'S': 0, 'T': 0, 'V': 0, 'W': 0, 'Y': 1}	{'A': 1, 'C': 0, 'D': 1, 'E': 0, 'F': 0, 'G': 1, 'H': 0, 'I': 2, 'K': 0, 'L': 1, 'M': 0, 'N': 0, 'P': 2, 'Q': 1, 'R': 3, 'S': 0, 'T': 0, 'V': 0, 'W': 0, 'Y': 1}	{'A': 1, 'C': 0, 'D': 1, 'E': 0, 'F': 0, 'G': 1, 'H': 0, 'I': 2, 'K': 0, 'L': 1, 'M': 0, 'N': 0, 'P': 2, 'Q': 1, 'R': 3, 'S': 0, 'T': 0, 'V': 0, 'W': 0, 'Y': 1}	{'A': 1, 'C': 0, 'D': 0, 'E': 0, 'F': 0, 'G': 1, 'H': 0, 'I': 2, 'K': 0, 'L': 1, 'M': 0, 'N': 0, 'P': 2, 'Q': 1, 'R': 3, 'S': 0, 'T': 0, 'V': 0, 'W': 0, 'Y': 1}	{'A': 1, 'C': 0, 'D': 1, 'E': 0, 'F': 0, 'G': 1, 'H': 0, 'I': 2, 'K': 0, 'L': 1, 'M': 0, 'N': 0, 'P': 2, 'Q': 1, 'R': 3, 'S': 0, 'T': 0, 'V': 0, 'W': 0, 'Y': 1}	11.024	7.69	7.69	7.69	16.67	15.38	7.69	15.38	7.69	7.69	0	7.69	28.908	27.27	30	27.27	30	30	34.362	36.36	30	45.45	30	30	54.746	53.85	53.85	53.85	58.33	53.85	36.726	36.36	40	27.27	40	40	23.94	23.54	25.47	24.01	21.55	25.13	0.62498	0.663	0.6502	0.6457	0.6027	0.5633	0.636	0.56	0.68	0.66	0.62	0.66	0	0	0	0	0	0	0.734	0.73	0.7	0.76	0.77	0.71	0.508	0.51	0.51	0.5	0.51	0.51	0.2	0	0	0	0	1	0.958737	0.962463	0.961663	0.959386	0.957363	0.952809	0.945654	0.949046	0.946679	0.949504	0.942149	0.940893	1.77164	1.48444	1.6316	1.6181	1.88119	2.24287	0.924059	0.927934	0.926164	0.913098	0.926731	0.926368	0.399129	0.372348	0.383738	0.384694	0.412525	0.44234	0.934033	0.934828	0.934425	0.928634	0.934684	0.937597	0.905996	0.911793	0.909918	0.903523	0.903402	0.901343	-13.288	-23.21	-2.96	-23.4	-2.73	-22.29	-2.74	-23.79	-3.25	-25.57	-2.94	811.244	784.89	856.18	814.93	731.46	868.76	0.938	0.94	0.94	0.93	0.94	0.94	0.482713	0.550352	0.52652	0.497104	0.470332	0.369255	0.620483	0.684638	0.663842	0.634172	0.61065	0.509111	0.619962	0.684638	0.661238	0.634172	0.61065	0.509111	0.7938	0.82	0.812	0.803	0.778	0.756	0.620483	0.684638	0.663842	0.634172	0.61065	0.509111	0.793846	0.819656	0.81189	0.803078	0.778276	0.756329	0	0	0	0	0	0	0.5164	0.534	0.56	0.438	0.573	0.477	89.704	89.704	89.704	89.704	89.704	89.704	1.4	1	1	1	2	2	12.8	13	13	13	12	13	1	2	1	1	0	1	0.1622	0.1622	0.1601	0.1375	0.1712	0.18	0.64888	0.7172	0.6895	0.6404	0.6374	0.5599	2.94374	2.68079	2.77108	2.85275	3.08789	3.32622	1.3651	1.25947	1.27193	1.41268	1.4088	1.47261	1.54221	1.49758	1.52382	1.47657	1.60605	1.60706	4.71003	4.24821	4.42412	4.49235	4.96398	5.4215	0.958737	0.962463	0.961663	0.959386	0.957363	0.952809	0.784365	0.809374	0.808478	0.791235	0.778276	0.734461	0.793048	0.819656	0.81189	0.803078	0.774289	0.756329	0.945654	0.949046	0.946679	0.949504	0.942149	0.940893	0.793846	0.819656	0.81189	0.803078	0.778276	0.756329	0.891073	0.90361	0.899888	0.89543	0.882817	0.873619	0.96	0.96	0.96	0.96	0.96	0.96	BCMAMedium_1xu2_R17-R26-R35_50-70_i17_32	BCMA RFDiffusion Campaign 1	BCMAMedium_1xu2_R17-R26-R35_50-70_i17_32	SAATAAEAEAALAAARTPGASVTTSPEAARAFIELARADPSLHPFRIRLQPDGRYLVESLLP	CSQNEYFDSLLHACIPCQLRCSSNTPPLTCQRYCNA	-1.16133	37	FALSE	FALSE	FALSE	FALSE																																															RFD 1 (BCMA)
BCMAMedium_1xu2_R17-R26-R35_50-70_i17_34__BCMA	11.11	11.11	11.11	11.11	11.11	11.11	-147.024	-149.86	-149.98	-148.49	-146.68	-140.11	64.81	64.81	64.81	64.81	64.81	64.81	24.07	24.07	24.07	24.07	24.07	24.07	{}	{'A': 3, 'C': 0, 'D': 0, 'E': 1, 'F': 1, 'G': 1, 'H': 2, 'I': 0, 'K': 1, 'L': 4, 'M': 1, 'N': 0, 'P': 0, 'Q': 0, 'R': 0, 'S': 1, 'T': 2, 'V': 2, 'W': 0, 'Y': 1}	{'A': 3, 'C': 0, 'D': 0, 'E': 1, 'F': 1, 'G': 1, 'H': 2, 'I': 0, 'K': 2, 'L': 4, 'M': 1, 'N': 0, 'P': 0, 'Q': 0, 'R': 0, 'S': 1, 'T': 1, 'V': 2, 'W': 0, 'Y': 1}	{'A': 3, 'C': 0, 'D': 0, 'E': 1, 'F': 1, 'G': 1, 'H': 2, 'I': 0, 'K': 1, 'L': 4, 'M': 1, 'N': 0, 'P': 0, 'Q': 0, 'R': 0, 'S': 0, 'T': 2, 'V': 2, 'W': 0, 'Y': 1}	{'A': 3, 'C': 0, 'D': 0, 'E': 1, 'F': 1, 'G': 1, 'H': 2, 'I': 0, 'K': 2, 'L': 4, 'M': 1, 'N': 0, 'P': 0, 'Q': 0, 'R': 0, 'S': 0, 'T': 1, 'V': 2, 'W': 0, 'Y': 1}	{'A': 3, 'C': 0, 'D': 0, 'E': 1, 'F': 1, 'G': 1, 'H': 2, 'I': 0, 'K': 1, 'L': 4, 'M': 1, 'N': 0, 'P': 0, 'Q': 0, 'R': 0, 'S': 1, 'T': 2, 'V': 2, 'W': 0, 'Y': 1}	19.368	20	20	21.05	15.79	20	8.158	5	5	5.26	10.53	15	22.09	23.08	21.43	21.43	23.08	21.43	55.824	53.85	57.14	57.14	53.85	57.14	61.264	60	60	63.16	63.16	60	22.09	23.08	21.43	21.43	23.08	21.43	38.176	36.44	37.7	39.12	39.25	38.37	0.83918	0.8477	0.8635	0.8151	0.8322	0.8374	0.606	0.64	0.6	0.63	0.64	0.52	0	0	0	0	0	0	0.752	0.76	0.75	0.77	0.72	0.76	0.34	0.34	0.33	0.33	0.34	0.36	0	0	0	0	0	0	0.969632	0.97141	0.97643	0.961927	0.968972	0.969422	0.955121	0.960433	0.969102	0.942363	0.949951	0.953757	0.386459	0.376377	0.315859	0.445499	0.392662	0.401899	0.969755	0.970929	0.968169	0.968648	0.970813	0.970213	0.301992	0.295926	0.274111	0.326489	0.306917	0.306517	0.958958	0.958968	0.958388	0.961221	0.95863	0.957582	0.956194	0.957489	0.956936	0.955927	0.955442	0.955178	-25.863	-48.77	-3.85	-47.72	-3.7	-49.14	-3.75	-46.33	-3.5	-48.2	-3.67	1301.14	1266.69	1288.31	1312	1325.05	1313.64	0.976	0.98	0.97	0.98	0.98	0.97	0.904025	0.916047	0.921279	0.879515	0.89986	0.903426	0.949359	0.9559	0.959264	0.935482	0.947236	0.948911	0.949224	0.9559	0.959264	0.935482	0.946562	0.948911	0.9454	0.952	0.951	0.935	0.943	0.946	0.949359	0.9559	0.959264	0.935482	0.947236	0.948911	0.94514	0.951571	0.951128	0.934752	0.942689	0.945559	0	0	0	0	0	0	2.204	2.318	2.164	2.189	2.134	2.215	72.354	72.354	72.354	72.354	72.354	72.354	3.8	4	4	4	3	4	19.6	20	20	19	19	20	1.6	1	1	1	2	3	0.41476	0.4136	0.4273	0.4079	0.4325	0.3925	0.93974	0.9444	0.9391	0.9305	0.9429	0.9418	1.60809	1.53969	1.29394	1.85081	1.70671	1.64931	1.1433	1.14478	0.926048	1.29413	1.14397	1.20757	1.28658	1.18698	1.01085	1.50741	1.42365	1.30399	2.06386	1.95344	1.66422	2.38279	2.22311	2.09571	0.969632	0.97141	0.97643	0.961927	0.968972	0.969422	0.94514	0.951571	0.951128	0.934752	0.942689	0.945559	0.919889	0.930006	0.93926	0.898509	0.910215	0.921455	0.955121	0.960433	0.969102	0.942363	0.949951	0.953757	0.94514	0.951571	0.951128	0.934752	0.942689	0.945559	0.94443	0.949169	0.956401	0.932099	0.940459	0.944022	0.976	0.98	0.97	0.98	0.98	0.97	BCMAMedium_1xu2_R17-R26-R35_50-70_i17_34	BCMA RFDiffusion Campaign 1	BCMAMedium_1xu2_R17-R26-R35_50-70_i17_34	AEPVLLSPEEAKERLTAYARAHGTEEEYEKVKELMDKAVAAGHSLTVFLPEEEL	CSQNEYFDSLLHACIPCQLRCSSNTPPLTCQRYCNA	-7.12498	26	FALSE	FALSE	FALSE	FALSE																																															RFD 1 (BCMA)
BCMAMedium_1xu2_R17-R26-R35_50-70_i17_65__BCMA	17.24	17.24	17.24	17.24	17.24	17.24	-156.23	-158.35	-157.88	-154.52	-159.88	-150.52	62.07	62.07	62.07	62.07	62.07	62.07	20.69	20.69	20.69	20.69	20.69	20.69	{}	{'A': 2, 'C': 0, 'D': 1, 'E': 1, 'F': 0, 'G': 2, 'H': 0, 'I': 0, 'K': 0, 'L': 3, 'M': 0, 'N': 0, 'P': 0, 'Q': 0, 'R': 3, 'S': 0, 'T': 1, 'V': 0, 'W': 0, 'Y': 2}	{'A': 3, 'C': 0, 'D': 1, 'E': 1, 'F': 0, 'G': 2, 'H': 0, 'I': 0, 'K': 0, 'L': 3, 'M': 0, 'N': 0, 'P': 0, 'Q': 0, 'R': 3, 'S': 0, 'T': 1, 'V': 0, 'W': 0, 'Y': 2}	{'A': 2, 'C': 0, 'D': 1, 'E': 1, 'F': 0, 'G': 2, 'H': 0, 'I': 0, 'K': 0, 'L': 3, 'M': 0, 'N': 0, 'P': 0, 'Q': 0, 'R': 3, 'S': 0, 'T': 1, 'V': 0, 'W': 0, 'Y': 2}	{'A': 2, 'C': 0, 'D': 1, 'E': 1, 'F': 0, 'G': 1, 'H': 0, 'I': 0, 'K': 0, 'L': 3, 'M': 0, 'N': 0, 'P': 0, 'Q': 0, 'R': 3, 'S': 0, 'T': 1, 'V': 0, 'W': 0, 'Y': 2}	{'A': 2, 'C': 0, 'D': 1, 'E': 1, 'F': 0, 'G': 1, 'H': 0, 'I': 0, 'K': 0, 'L': 3, 'M': 0, 'N': 0, 'P': 0, 'Q': 0, 'R': 3, 'S': 0, 'T': 1, 'V': 0, 'W': 0, 'Y': 2}	9.274	6.67	18.75	6.67	7.14	7.14	8.384	6.67	0	6.67	14.29	14.29	0	0	0	0	0	0	90.644	92.31	92.31	92.31	91.67	84.62	48.668	46.67	50	46.67	50	50	9.356	7.69	7.69	7.69	8.33	15.38	33.968	32.92	34.98	34.19	33.16	34.59	0.80374	0.8198	0.8122	0.8021	0.8	0.7846	0.598	0.65	0.51	0.59	0.6	0.64	0	0	0	0	0	0	0.676	0.71	0.68	0.64	0.68	0.67	0.506	0.5	0.51	0.51	0.51	0.5	0	0	0	0	0	0	0.971011	0.97426	0.972427	0.971282	0.970548	0.966541	0.955634	0.960205	0.959137	0.957003	0.952466	0.94936	0.552915	0.471641	0.537709	0.574871	0.569107	0.611244	0.963086	0.962662	0.96276	0.963372	0.961266	0.965369	0.301484	0.290787	0.296388	0.301925	0.304387	0.313931	0.961859	0.961759	0.961036	0.961971	0.961854	0.962673	0.950333	0.953381	0.950961	0.949889	0.949451	0.947981	-16.468	-30.13	-2.64	-31.12	-2.57	-30.39	-2.57	-29.04	-2.55	-31.07	-2.6	1174.34	1142.65	1209.47	1184.75	1138.39	1196.43	0.968	0.97	0.96	0.97	0.97	0.97	0.816658	0.849994	0.833466	0.808004	0.807311	0.784513	0.893212	0.915245	0.903936	0.887697	0.887157	0.872025	0.893212	0.915245	0.903936	0.887697	0.887157	0.872025	0.9044	0.92	0.911	0.902	0.9	0.889	0.893212	0.915245	0.903936	0.887697	0.887157	0.872025	0.904228	0.919866	0.910665	0.90156	0.899835	0.889214	0	0	0	0	0	0	0.3786	0.434	0.342	0.373	0.356	0.388	95.471	95.471	95.471	95.471	95.471	95.471	1.4	1	3	1	1	1	14.8	15	16	15	14	14	1.2	1	0	1	2	2	0.31984	0.3433	0.2975	0.31	0.3232	0.3252	0.91126	0.9131	0.9114	0.909	0.9116	0.9112	1.7144	1.57191	1.64464	1.70291	1.75797	1.89458	0.976084	0.921173	0.939425	0.963382	0.991017	1.06542	1.2958	1.22149	1.21521	1.26797	1.33051	1.44384	2.43907	2.20487	2.34601	2.43362	2.50845	2.70239	0.971011	0.97426	0.972427	0.971282	0.970548	0.966541	0.902664	0.916459	0.910665	0.898434	0.898548	0.889214	0.90116	0.919866	0.908148	0.90156	0.899835	0.87639	0.955634	0.960205	0.959137	0.957003	0.952466	0.94936	0.904228	0.919866	0.910665	0.90156	0.899835	0.889214	0.939486	0.948476	0.943154	0.939511	0.938184	0.928106	0.974	0.98	0.97	0.97	0.97	0.98	BCMAMedium_1xu2_R17-R26-R35_50-70_i17_65	BCMA RFDiffusion Campaign 1	BCMAMedium_1xu2_R17-R26-R35_50-70_i17_65	AVVTVSLDAPPERRAEAGRRGYAEVLAAAAAGDEVRVIARTDPEAGATLARLHQYLLS	CSQNEYFDSLLHACIPCQLRCSSNTPPLTCQRYCNA	-1.16301	34	FALSE	FALSE	FALSE	FALSE																																															RFD 1 (BCMA)
BCMAMedium_1xu2_R17-R26-R35_50-70_i18_31__BCMA	0	0	0	0	0	0	-145.334	-147.11	-143.47	-143.08	-147.91	-145.1	87.27	87.27	87.27	87.27	87.27	87.27	12.73	12.73	12.73	12.73	12.73	12.73	{}	{'A': 3, 'C': 0, 'D': 0, 'E': 0, 'F': 0, 'G': 0, 'H': 1, 'I': 0, 'K': 1, 'L': 5, 'M': 0, 'N': 0, 'P': 0, 'Q': 0, 'R': 1, 'S': 1, 'T': 0, 'V': 1, 'W': 0, 'Y': 1}	{'A': 3, 'C': 0, 'D': 0, 'E': 0, 'F': 0, 'G': 0, 'H': 1, 'I': 0, 'K': 1, 'L': 5, 'M': 0, 'N': 0, 'P': 0, 'Q': 0, 'R': 1, 'S': 1, 'T': 0, 'V': 1, 'W': 0, 'Y': 1}	{'A': 3, 'C': 0, 'D': 0, 'E': 0, 'F': 0, 'G': 0, 'H': 1, 'I': 0, 'K': 1, 'L': 5, 'M': 0, 'N': 0, 'P': 0, 'Q': 0, 'R': 1, 'S': 1, 'T': 0, 'V': 1, 'W': 0, 'Y': 1}	{'A': 3, 'C': 0, 'D': 0, 'E': 0, 'F': 0, 'G': 0, 'H': 1, 'I': 0, 'K': 1, 'L': 5, 'M': 0, 'N': 0, 'P': 0, 'Q': 0, 'R': 1, 'S': 1, 'T': 0, 'V': 1, 'W': 0, 'Y': 1}	{'A': 4, 'C': 0, 'D': 0, 'E': 0, 'F': 0, 'G': 0, 'H': 1, 'I': 0, 'K': 1, 'L': 5, 'M': 0, 'N': 0, 'P': 0, 'Q': 0, 'R': 2, 'S': 1, 'T': 0, 'V': 1, 'W': 0, 'Y': 1}	33.57	35.71	42.86	28.57	35.71	25	4.286	14.29	0	7.14	0	0	0	0	0	0	0	0	92.938	92.86	92.86	92.31	93.33	93.33	70.894	71.43	71.43	71.43	71.43	68.75	7.062	7.14	7.14	7.69	6.67	6.67	34.916	34.84	35.1	33.93	33.44	37.27	0.84512	0.8435	0.8527	0.8408	0.8331	0.8555	0.556	0.6	0.47	0.54	0.59	0.58	0	0	0	0	0	0	0.722	0.79	0.77	0.68	0.74	0.63	0.534	0.53	0.53	0.54	0.53	0.54	0	0	0	0	0	0	0.974707	0.976148	0.976198	0.972696	0.972266	0.976227	0.963213	0.961265	0.964863	0.96261	0.959736	0.96759	0.366458	0.36925	0.350311	0.368278	0.400021	0.344432	0.957225	0.959687	0.955385	0.959029	0.958541	0.953484	0.276376	0.276599	0.272363	0.278362	0.28342	0.271135	0.956911	0.958385	0.95628	0.958027	0.957634	0.954227	0.95301	0.954386	0.953787	0.952991	0.952123	0.951764	-20.166	-38.59	-3.37	-37.63	-3.16	-34.97	-3.08	-38.19	-3.37	-36.38	-2.92	1170.77	1144.64	1192.28	1134.99	1134.14	1247.81	0.96	0.96	0.96	0.96	0.96	0.96	0.870935	0.864357	0.885498	0.866709	0.858052	0.880058	0.942222	0.942906	0.949743	0.93723	0.932603	0.948629	0.942222	0.942906	0.949743	0.93723	0.932603	0.948629	0.9374	0.938	0.944	0.933	0.93	0.942	0.942222	0.942906	0.949743	0.93723	0.932603	0.948629	0.937409	0.938388	0.943817	0.932847	0.930079	0.941912	0	0	0	0	0	0	9.4404	9.456	9.456	9.391	9.47	9.429	81.959	81.959	81.959	81.959	81.959	81.959	4.8	5	6	4	5	4	14.4	14	14	14	14	16	0.6	2	0	1	0	0	0.26472	0.2812	0.2983	0.2183	0.2303	0.2955	0.90424	0.9116	0.8988	0.9094	0.9062	0.8952	1.3894	1.38653	1.31975	1.43224	1.51373	1.29473	0.868359	0.836514	0.842504	0.908514	0.92534	0.828921	1.13603	1.16799	1.06406	1.16363	1.24549	1.03899	1.87033	1.8782	1.768	1.92022	2.05099	1.73425	0.974707	0.976148	0.976198	0.972696	0.972266	0.976227	0.922701	0.919227	0.930302	0.920759	0.917123	0.926096	0.937409	0.938388	0.943817	0.932847	0.930079	0.941912	0.963213	0.961265	0.964863	0.96261	0.959736	0.96759	0.937409	0.938388	0.943817	0.932847	0.930079	0.941912	0.95961	0.960961	0.963388	0.955609	0.955577	0.962514	0.97	0.97	0.97	0.97	0.97	0.97	BCMAMedium_1xu2_R17-R26-R35_50-70_i18_31	BCMA RFDiffusion Campaign 1	BCMAMedium_1xu2_R17-R26-R35_50-70_i18_31	SLERAYAALLAKLRELDEEAAAEAEALRAAGAPLLEVARHAYKLAHEVVLKKLAE	CSQNEYFDSLLHACIPCQLRCSSNTPPLTCQRYCNA	-2.1265	32	FALSE	FALSE	FALSE	FALSE																																															RFD 1 (BCMA)
BCMAMedium_1xu2_R17-R26-R35_50-70_i18_46__BCMA	14.81	14.81	14.81	14.81	14.81	14.81	-156.254	-158.58	-154.69	-156.01	-157.17	-154.82	53.33	53.7	51.85	53.7	53.7	53.7	31.85	31.48	33.33	31.48	31.48	31.48	{}	{'A': 4, 'C': 0, 'D': 0, 'E': 1, 'F': 1, 'G': 0, 'H': 1, 'I': 2, 'K': 1, 'L': 3, 'M': 0, 'N': 1, 'P': 0, 'Q': 0, 'R': 0, 'S': 2, 'T': 1, 'V': 1, 'W': 0, 'Y': 0}	{'A': 5, 'C': 0, 'D': 0, 'E': 0, 'F': 1, 'G': 0, 'H': 1, 'I': 2, 'K': 1, 'L': 3, 'M': 0, 'N': 1, 'P': 1, 'Q': 0, 'R': 0, 'S': 2, 'T': 1, 'V': 1, 'W': 0, 'Y': 0}	{'A': 4, 'C': 0, 'D': 0, 'E': 1, 'F': 1, 'G': 0, 'H': 1, 'I': 2, 'K': 1, 'L': 3, 'M': 0, 'N': 1, 'P': 0, 'Q': 0, 'R': 0, 'S': 1, 'T': 1, 'V': 1, 'W': 0, 'Y': 0}	{'A': 4, 'C': 0, 'D': 0, 'E': 0, 'F': 1, 'G': 0, 'H': 1, 'I': 2, 'K': 1, 'L': 3, 'M': 0, 'N': 1, 'P': 0, 'Q': 0, 'R': 0, 'S': 2, 'T': 1, 'V': 1, 'W': 0, 'Y': 0}	{'A': 4, 'C': 0, 'D': 0, 'E': 0, 'F': 1, 'G': 0, 'H': 1, 'I': 2, 'K': 1, 'L': 3, 'M': 0, 'N': 1, 'P': 0, 'Q': 0, 'R': 0, 'S': 1, 'T': 1, 'V': 1, 'W': 0, 'Y': 0}	21.89	22.22	21.05	17.65	23.53	25	2.302	0	5.26	0	0	6.25	17.576	18.18	16.67	16.67	18.18	18.18	38.484	36.36	41.67	41.67	36.36	36.36	65.54	61.11	68.42	64.71	64.71	68.75	43.938	45.45	41.67	41.67	45.45	45.45	36.51	35.4	37.77	36.75	36.44	36.19	0.84302	0.8355	0.8468	0.85	0.8409	0.8419	0.61	0.62	0.52	0.62	0.68	0.61	0	0	0	0	0	0	0.666	0.66	0.64	0.71	0.65	0.67	0.48	0.49	0.46	0.49	0.49	0.47	0	0	0	0	0	0	0.978941	0.978101	0.97905	0.979671	0.978964	0.978919	0.953057	0.947874	0.955924	0.956467	0.953241	0.951779	0.394283	0.420563	0.394472	0.36675	0.404362	0.385266	0.956081	0.961196	0.95649	0.95424	0.954745	0.953734	0.292586	0.300892	0.291484	0.286056	0.293772	0.290729	0.954963	0.956967	0.955629	0.954702	0.954664	0.95285	0.952609	0.953685	0.953388	0.952946	0.952277	0.950749	-20.732	-39.47	-3.29	-39.41	-3.18	-35.86	-2.96	-39.29	-3.33	-37.43	-3.1	1207.31	1199.91	1238.56	1210.27	1179.13	1208.66	0.966	0.97	0.97	0.97	0.96	0.96	0.898216	0.892487	0.899498	0.9074	0.894217	0.897479	0.946422	0.943198	0.94717	0.951627	0.944153	0.945962	0.946422	0.943198	0.94717	0.951627	0.944153	0.945962	0.9432	0.941	0.944	0.946	0.943	0.942	0.946422	0.943198	0.94717	0.951627	0.944153	0.945962	0.943194	0.940555	0.944425	0.945921	0.942726	0.942343	0	0	0	0	0	0	0.7956	0.868	0.729	0.741	0.819	0.821	85.032	85.032	85.032	85.032	85.032	85.032	3.8	4	4	3	4	4	17.4	18	19	17	17	16	0.4	0	1	0	0	1	0.4297	0.4321	0.432	0.4363	0.4203	0.4278	0.90262	0.9164	0.9028	0.8988	0.8984	0.8967	1.51559	1.59439	1.48726	1.45485	1.51977	1.52169	1.00664	1.03961	1.00765	0.966036	1.00138	1.01849	1.27233	1.36331	1.22461	1.23642	1.26951	1.2678	1.9784	2.0875	1.93451	1.89426	1.99199	1.98372	0.978941	0.978101	0.97905	0.979671	0.978964	0.978919	0.943194	0.940555	0.944425	0.945921	0.942726	0.942343	0.924803	0.919049	0.927966	0.930312	0.923598	0.923087	0.953057	0.947874	0.955924	0.956467	0.953241	0.951779	0.943194	0.940555	0.944425	0.945921	0.942726	0.942343	0.95391	0.951251	0.955367	0.956405	0.952854	0.953675	0.97	0.97	0.97	0.97	0.97	0.97	BCMAMedium_1xu2_R17-R26-R35_50-70_i18_46	BCMA RFDiffusion Campaign 1	BCMAMedium_1xu2_R17-R26-R35_50-70_i18_46	AAKQTLNGKEISPEEAVAILLAKAKENKGEHSKLALAAAEAVRAGEISVTIFLP	CSQNEYFDSLLHACIPCQLRCSSNTPPLTCQRYCNA	-0.163687	31	FALSE	FALSE	FALSE	FALSE																																															RFD 1 (BCMA)
BCMAMedium_1xu2_R17-R26-R35_50-70_i18_51__BCMA	16.718	17.91	11.94	20.9	14.93	17.91	-154.354	-150.98	-145.11	-162.53	-158.67	-154.48	53.73	50.75	53.73	55.22	55.22	53.73	29.552	31.34	34.33	23.88	29.85	28.36	{}	{'A': 6, 'C': 0, 'D': 2, 'E': 3, 'F': 0, 'G': 0, 'H': 0, 'I': 1, 'K': 1, 'L': 2, 'M': 0, 'N': 0, 'P': 2, 'Q': 0, 'R': 1, 'S': 1, 'T': 0, 'V': 1, 'W': 0, 'Y': 0}	{'A': 4, 'C': 0, 'D': 2, 'E': 2, 'F': 0, 'G': 0, 'H': 0, 'I': 1, 'K': 3, 'L': 2, 'M': 0, 'N': 0, 'P': 1, 'Q': 0, 'R': 0, 'S': 0, 'T': 0, 'V': 2, 'W': 0, 'Y': 0}	{'A': 1, 'C': 0, 'D': 1, 'E': 0, 'F': 0, 'G': 0, 'H': 0, 'I': 0, 'K': 1, 'L': 2, 'M': 0, 'N': 0, 'P': 0, 'Q': 1, 'R': 0, 'S': 0, 'T': 0, 'V': 3, 'W': 0, 'Y': 1}	{'A': 1, 'C': 0, 'D': 0, 'E': 0, 'F': 0, 'G': 0, 'H': 0, 'I': 0, 'K': 1, 'L': 2, 'M': 0, 'N': 0, 'P': 0, 'Q': 1, 'R': 0, 'S': 0, 'T': 0, 'V': 3, 'W': 0, 'Y': 1}	{'A': 1, 'C': 0, 'D': 0, 'E': 0, 'F': 0, 'G': 0, 'H': 0, 'I': 0, 'K': 1, 'L': 2, 'M': 0, 'N': 0, 'P': 1, 'Q': 1, 'R': 0, 'S': 0, 'T': 0, 'V': 3, 'W': 0, 'Y': 1}	12.398	5	5.88	20	11.11	20	5.53	10	17.65	0	0	0	17.13	27.78	18.18	14.29	14.29	11.11	75.902	55.56	63.64	85.71	85.71	88.89	69.32	60	58.82	70	77.78	80	6.97	16.67	18.18	0	0	0	23.944	32.53	28.68	20.9	20.07	17.54	0.3651	0.8075	0.6179	0.1522	0.1232	0.1247	0.55	0.49	0.5	0.57	0.58	0.61	0	0	0	0	0	0	0.592	0.5	0.58	0.61	0.67	0.6	0.506	0.55	0.49	0.49	0.5	0.5	0.8	1	0	1	1	1	0.828639	0.93017	0.912187	0.809671	0.775501	0.715664	0.949708	0.969846	0.958961	0.942426	0.940994	0.936315	3.55233	0.570006	1.35448	4.66667	5.40949	5.76102	0.73095	0.71526	0.715822	0.758575	0.726235	0.738858	0.66501	0.321957	0.419329	0.747872	0.850124	0.985767	0.733526	0.713532	0.716942	0.774018	0.732816	0.730321	0.711258	0.751529	0.734168	0.72063	0.675136	0.67483	-12.828	-21.72	-1.61	-21.74	-1.84	-25.46	-2.84	-22.78	-2.67	-24.48	-3.14	1011.93	1351.24	1179	896.98	852.89	779.53	0.734	0.7	0.74	0.76	0.73	0.74	0.260684	0.772567	0.43064	0.063084	0.020275	0.016856	0.400719	0.875136	0.559339	0.191953	0.188435	0.188731	0.361797	0.875136	0.556688	0.151661	0.114924	0.110575	0.6222	0.904	0.803	0.507	0.444	0.453	0.367606	0.875136	0.559339	0.155705	0.128552	0.119299	0.622189	0.903515	0.803069	0.507079	0.444417	0.452863	0	0	0	0	0	0	3.8024	3.644	7.466	2.829	2.755	2.318	73.686	73.686	73.686	73.686	73.686	73.686	1.4	1	1	2	1	2	13.2	20	17	10	9	10	1	2	3	0	0	0	0.07468	0.1416	0.0789	0.0423	0.0457	0.0649	0.14616	0.3421	0.2528	0.0628	0.0373	0.0358	5.63842	1.95577	3.27424	6.76901	7.72254	8.47055	3.19782	1.72664	2.11716	3.29392	3.87	4.98139	1.50656	1.04403	1.38326	1.66579	1.68287	1.75684	9.0196	2.41394	4.859	11.3738	12.9301	13.5211	0.828639	0.93017	0.912187	0.809671	0.775501	0.715664	0.561023	0.878562	0.744741	0.438072	0.380198	0.363544	0.622189	0.903515	0.803069	0.507079	0.444417	0.452863	0.949708	0.969846	0.958961	0.942426	0.940994	0.936315	0.622189	0.903515	0.803069	0.507079	0.444417	0.452863	0.752068	0.914983	0.871732	0.699503	0.65392	0.620203	0.718	0.7	0.71	0.76	0.72	0.7	BCMAMedium_1xu2_R17-R26-R35_50-70_i18_51	BCMA RFDiffusion Campaign 1	BCMAMedium_1xu2_R17-R26-R35_50-70_i18_51	TKPAIVKVVTVDPSDVEAQKAAYDELLALAEKLKPTAVFVGAIAPSDPEVAEKAEAIARAAAEALVA	CSQNEYFDSLLHACIPCQLRCSSNTPPLTCQRYCNA	-4.2027	42	FALSE	FALSE	FALSE	FALSE																																															RFD 1 (BCMA)
BCMAMedium_1xu2_R17-R26-R35_50-70_i18_54__BCMA	46.15	46.15	46.15	46.15	46.15	46.15	-197.956	-202.76	-197.5	-196.9	-198.59	-194.03	36.92	36.92	36.92	36.92	36.92	36.92	16.92	16.92	16.92	16.92	16.92	16.92	{}	{'A': 5, 'C': 0, 'D': 1, 'E': 0, 'F': 0, 'G': 0, 'H': 0, 'I': 1, 'K': 0, 'L': 2, 'M': 0, 'N': 0, 'P': 0, 'Q': 1, 'R': 1, 'S': 0, 'T': 2, 'V': 2, 'W': 0, 'Y': 1}	{'A': 6, 'C': 0, 'D': 0, 'E': 0, 'F': 0, 'G': 0, 'H': 0, 'I': 1, 'K': 0, 'L': 1, 'M': 0, 'N': 0, 'P': 0, 'Q': 1, 'R': 2, 'S': 1, 'T': 2, 'V': 2, 'W': 0, 'Y': 1}	{'A': 6, 'C': 0, 'D': 0, 'E': 0, 'F': 0, 'G': 0, 'H': 0, 'I': 1, 'K': 0, 'L': 2, 'M': 0, 'N': 0, 'P': 0, 'Q': 1, 'R': 2, 'S': 1, 'T': 2, 'V': 2, 'W': 0, 'Y': 1}	{'A': 6, 'C': 0, 'D': 0, 'E': 0, 'F': 0, 'G': 0, 'H': 0, 'I': 1, 'K': 0, 'L': 1, 'M': 0, 'N': 0, 'P': 0, 'Q': 1, 'R': 2, 'S': 1, 'T': 2, 'V': 3, 'W': 0, 'Y': 1}	{'A': 6, 'C': 0, 'D': 0, 'E': 0, 'F': 0, 'G': 0, 'H': 0, 'I': 1, 'K': 0, 'L': 1, 'M': 0, 'N': 0, 'P': 0, 'Q': 1, 'R': 2, 'S': 1, 'T': 2, 'V': 3, 'W': 0, 'Y': 1}	23.186	37.5	11.76	27.78	22.22	16.67	13.808	12.5	17.65	11.11	16.67	11.11	38.822	35.71	38.46	43.75	42.86	33.33	42.444	35.71	46.15	37.5	42.86	50	66.694	68.75	64.71	66.67	66.67	66.67	18.732	28.57	15.38	18.75	14.29	16.67	31.168	30.23	30.58	32	31.91	31.12	0.7483	0.8219	0.7866	0.7455	0.7156	0.6719	0.632	0.64	0.63	0.62	0.65	0.62	0	0	0	0	0	0	0.672	0.67	0.63	0.7	0.71	0.65	0.446	0.45	0.44	0.46	0.43	0.45	0.2	1	0	0	0	0	0.953558	0.966204	0.958372	0.94733	0.949488	0.946397	0.950834	0.965359	0.959091	0.945875	0.942533	0.941315	1.08561	0.478629	0.826215	1.06826	1.34438	1.71057	0.95308	0.945544	0.956855	0.958344	0.954293	0.950366	0.36624	0.288879	0.332738	0.37354	0.397147	0.438897	0.952153	0.948625	0.953383	0.95516	0.953886	0.949709	0.934438	0.943489	0.941368	0.936342	0.929791	0.9212	-16.573	-32.37	-2.81	-28.17	-2.52	-32.02	-2.62	-31.29	-2.61	-28.91	-2.41	1178.58	1152.17	1116.95	1223.5	1198.89	1201.4	0.964	0.95	0.97	0.97	0.97	0.96	0.658921	0.828754	0.740101	0.6694	0.577928	0.478421	0.801667	0.92546	0.863133	0.805357	0.74007	0.674314	0.800123	0.92546	0.8618	0.803592	0.73791	0.671854	0.8634	0.923	0.893	0.861	0.833	0.807	0.801667	0.92546	0.863133	0.805357	0.74007	0.674314	0.863579	0.922945	0.893305	0.86107	0.833411	0.807163	0	0	0	0	0	0	2.4538	2.509	2.464	2.403	2.376	2.517	92.215	92.215	92.215	92.215	92.215	92.215	4	6	2	5	4	3	17.4	16	17	18	18	18	2.4	2	3	2	3	2	0.39678	0.3273	0.4253	0.4525	0.4018	0.377	0.83546	0.8747	0.8797	0.8567	0.8155	0.7507	2.2148	1.6412	1.928	2.30842	2.45466	2.74173	1.32544	1.09014	1.23832	1.43892	1.38668	1.47316	1.4598	1.12506	1.31702	1.59842	1.59226	1.66623	3.22678	2.28162	2.71983	3.28999	3.65764	4.18481	0.953558	0.966204	0.958372	0.94733	0.949488	0.946397	0.844885	0.900207	0.877053	0.852297	0.818217	0.776651	0.863579	0.922945	0.893305	0.86107	0.833411	0.807163	0.950834	0.965359	0.959091	0.945875	0.942533	0.941315	0.863579	0.922945	0.893305	0.86107	0.833411	0.807163	0.914425	0.944223	0.929391	0.909854	0.90021	0.888447	0.97	0.97	0.97	0.97	0.97	0.97	BCMAMedium_1xu2_R17-R26-R35_50-70_i18_54	BCMA RFDiffusion Campaign 1	BCMAMedium_1xu2_R17-R26-R35_50-70_i18_54	LVVEVTVTLRLSDGTVVTIRVSGPLERREEVLARGEAAVAYAKEQAAAAGLTATVLSREVRVVEA	CSQNEYFDSLLHACIPCQLRCSSNTPPLTCQRYCNA	-1.19923	37	FALSE	FALSE	FALSE	FALSE																																															RFD 1 (BCMA)
BCMAMedium_1xu2_R17-R26-R35_50-70_i18_98__BCMA	31.37	31.37	31.37	31.37	31.37	31.37	-141.694	-143.66	-142.69	-140.66	-141.7	-139.76	39.22	39.22	39.22	39.22	39.22	39.22	29.41	29.41	29.41	29.41	29.41	29.41	{}	{'A': 5, 'C': 0, 'D': 0, 'E': 0, 'F': 1, 'G': 0, 'H': 0, 'I': 1, 'K': 1, 'L': 1, 'M': 0, 'N': 0, 'P': 0, 'Q': 1, 'R': 2, 'S': 0, 'T': 1, 'V': 1, 'W': 0, 'Y': 1}	{'A': 6, 'C': 0, 'D': 0, 'E': 0, 'F': 1, 'G': 0, 'H': 0, 'I': 1, 'K': 1, 'L': 1, 'M': 0, 'N': 0, 'P': 1, 'Q': 0, 'R': 2, 'S': 0, 'T': 1, 'V': 1, 'W': 0, 'Y': 1}	{'A': 5, 'C': 0, 'D': 0, 'E': 0, 'F': 1, 'G': 0, 'H': 0, 'I': 1, 'K': 1, 'L': 1, 'M': 0, 'N': 0, 'P': 0, 'Q': 1, 'R': 2, 'S': 0, 'T': 1, 'V': 1, 'W': 0, 'Y': 1}	{'A': 5, 'C': 0, 'D': 0, 'E': 0, 'F': 1, 'G': 0, 'H': 0, 'I': 1, 'K': 0, 'L': 1, 'M': 0, 'N': 0, 'P': 1, 'Q': 1, 'R': 2, 'S': 0, 'T': 1, 'V': 1, 'W': 0, 'Y': 1}	{'A': 5, 'C': 0, 'D': 0, 'E': 0, 'F': 1, 'G': 0, 'H': 0, 'I': 1, 'K': 0, 'L': 1, 'M': 0, 'N': 0, 'P': 0, 'Q': 1, 'R': 2, 'S': 0, 'T': 1, 'V': 1, 'W': 0, 'Y': 1}	24.046	13.33	25	40	13.33	28.57	6.584	13.33	6.25	6.67	6.67	0	34.114	20	45.45	38.46	33.33	33.33	56.084	70	45.45	53.85	55.56	55.56	70.62	66.67	75	66.67	73.33	71.43	9.8	10	9.09	7.69	11.11	11.11	39.992	37.84	42.08	41.9	38.85	39.29	0.8011	0.8195	0.8171	0.8114	0.7898	0.7677	0.622	0.65	0.6	0.57	0.68	0.61	0	0	0	0	0	0	0.628	0.62	0.61	0.65	0.61	0.65	0.522	0.51	0.51	0.54	0.54	0.51	0.8	0	1	1	1	1	0.972466	0.972886	0.974606	0.972431	0.972625	0.969784	0.94573	0.952126	0.946364	0.947465	0.943892	0.938801	0.769021	0.637902	0.662454	0.671244	0.889324	0.984181	0.94942	0.950157	0.949413	0.947136	0.950297	0.950098	0.346684	0.326671	0.328797	0.335195	0.362124	0.380631	0.943082	0.944449	0.94318	0.942203	0.941992	0.943587	0.932062	0.936156	0.935437	0.932888	0.92848	0.92735	-16.11	-28.48	-2.48	-31.13	-2.56	-31.67	-2.57	-28.66	-2.57	-28.47	-2.51	1168.25	1146.49	1215.94	1229.91	1114.32	1134.6	0.96	0.96	0.96	0.96	0.96	0.96	0.725705	0.758957	0.78477	0.764743	0.667438	0.652618	0.85645	0.888196	0.885197	0.876196	0.825998	0.806664	0.85645	0.888196	0.885197	0.876196	0.825998	0.806664	0.8878	0.903	0.904	0.896	0.874	0.862	0.85645	0.888196	0.885197	0.876196	0.825998	0.806664	0.887981	0.902985	0.904462	0.895631	0.874429	0.862399	0	0	0	0	0	0	0.8114	0.689	0.945	0.857	0.834	0.732	88.396	88.396	88.396	88.396	88.396	88.396	3.6	2	4	6	2	4	15	15	16	15	15	14	1	2	1	1	1	0	0.41578	0.4069	0.4319	0.4516	0.3902	0.3983	0.87114	0.8824	0.8802	0.8717	0.8664	0.855	1.75472	1.60767	1.62288	1.68178	1.87696	1.98431	0.94443	0.940565	0.881151	0.939354	0.937681	1.0234	1.40873	1.28678	1.37932	1.39682	1.47783	1.5029	2.45079	2.19347	2.23424	2.30824	2.68315	2.83486	0.972466	0.972886	0.974606	0.972431	0.972625	0.969784	0.88562	0.896616	0.904462	0.894929	0.872109	0.859982	0.887026	0.902985	0.899686	0.895631	0.874429	0.862399	0.94573	0.952126	0.946364	0.947465	0.943892	0.938801	0.887981	0.902985	0.904462	0.895631	0.874429	0.862399	0.937112	0.943962	0.943605	0.940652	0.931992	0.925349	0.97	0.97	0.97	0.97	0.97	0.97	BCMAMedium_1xu2_R17-R26-R35_50-70_i18_98	BCMA RFDiffusion Campaign 1	BCMAMedium_1xu2_R17-R26-R35_50-70_i18_98	KVRTLQADFSDPASRQAAYAAIAEAAAEAAALGKKLRATALPDGTVVLEFL	CSQNEYFDSLLHACIPCQLRCSSNTPPLTCQRYCNA	-0.202655	31	FALSE	FALSE	FALSE	FALSE																																															RFD 1 (BCMA)
BCMAMedium_1xu2_R17-R26-R35_50-70_i19_188__BCMA	17.86	17.86	17.86	17.86	17.86	17.86	-137.564	-135.78	-131.81	-137.61	-141.17	-141.45	50	50	50	50	50	50	32.14	32.14	32.14	32.14	32.14	32.14	{}	{'A': 0, 'C': 0, 'D': 0, 'E': 1, 'F': 1, 'G': 0, 'H': 0, 'I': 0, 'K': 0, 'L': 4, 'M': 2, 'N': 0, 'P': 2, 'Q': 0, 'R': 4, 'S': 2, 'T': 0, 'V': 0, 'W': 1, 'Y': 0}	{'A': 0, 'C': 0, 'D': 0, 'E': 1, 'F': 1, 'G': 0, 'H': 0, 'I': 0, 'K': 0, 'L': 4, 'M': 2, 'N': 0, 'P': 2, 'Q': 0, 'R': 4, 'S': 2, 'T': 0, 'V': 0, 'W': 1, 'Y': 0}	{'A': 0, 'C': 0, 'D': 0, 'E': 1, 'F': 1, 'G': 0, 'H': 0, 'I': 0, 'K': 0, 'L': 4, 'M': 2, 'N': 0, 'P': 2, 'Q': 0, 'R': 4, 'S': 3, 'T': 1, 'V': 0, 'W': 1, 'Y': 0}	{'A': 0, 'C': 0, 'D': 0, 'E': 1, 'F': 1, 'G': 1, 'H': 0, 'I': 0, 'K': 0, 'L': 3, 'M': 2, 'N': 0, 'P': 2, 'Q': 0, 'R': 4, 'S': 3, 'T': 0, 'V': 0, 'W': 1, 'Y': 0}	{'A': 0, 'C': 0, 'D': 0, 'E': 1, 'F': 1, 'G': 0, 'H': 0, 'I': 0, 'K': 0, 'L': 3, 'M': 2, 'N': 0, 'P': 2, 'Q': 0, 'R': 4, 'S': 1, 'T': 0, 'V': 0, 'W': 1, 'Y': 0}	26.624	23.53	29.41	36.84	16.67	26.67	10.588	11.76	11.76	10.53	5.56	13.33	24.336	25	26.67	26.67	26.67	16.67	49.668	50	46.67	46.67	46.67	58.33	56.054	58.82	58.82	52.63	50	60	26.002	25	26.67	26.67	26.67	25	41.964	46.44	42.67	42.44	41.44	36.83	0.824	0.8434	0.8349	0.8397	0.8261	0.7759	0.57	0.53	0.62	0.55	0.59	0.56	0	0	0	0	0	0	0.596	0.61	0.54	0.6	0.59	0.64	0.526	0.51	0.51	0.51	0.54	0.56	0.6	1	0	2	0	0	0.952225	0.958445	0.953922	0.953365	0.951494	0.943899	0.964246	0.966011	0.966664	0.968966	0.964236	0.955355	0.493676	0.366915	0.442355	0.409009	0.450045	0.800057	0.91937	0.921055	0.922017	0.91877	0.924988	0.910019	0.307656	0.286094	0.300881	0.294739	0.298873	0.357692	0.919521	0.920311	0.921809	0.919774	0.920487	0.915222	0.919858	0.923987	0.923402	0.922322	0.920777	0.908801	-17.125	-28.22	-1.96	-31.74	-2.33	-36.03	-2.53	-32.25	-2.49	-31.15	-2.55	1348.96	1437.57	1363.74	1423.67	1296.15	1223.67	0.916	0.92	0.92	0.91	0.92	0.91	0.852237	0.899425	0.875431	0.884939	0.860217	0.741171	0.917213	0.945912	0.931928	0.937522	0.923142	0.847563	0.917213	0.945912	0.931928	0.937522	0.923142	0.847563	0.9214	0.939	0.93	0.933	0.922	0.883	0.917213	0.945912	0.931928	0.937522	0.923142	0.847563	0.921205	0.938688	0.92977	0.932513	0.921938	0.883118	0	0	0	0	0	0	2.7438	2.678	2.747	2.686	3.026	2.582	83.865	83.865	83.865	83.865	83.865	83.865	4.6	4	5	7	3	4	17.2	17	17	19	18	15	1.8	2	2	2	1	2	0.32656	0.3854	0.3613	0.3557	0.3023	0.2281	0.81474	0.8274	0.826	0.8191	0.8354	0.7658	1.68101	1.48505	1.62929	1.55089	1.62368	2.11613	1.3112	1.16136	1.33658	1.27522	1.26175	1.52112	1.0803	1.04161	1.02539	0.990472	1.0604	1.28361	2.16172	1.87935	2.05107	1.94543	2.08625	2.84652	0.952225	0.958445	0.953922	0.953365	0.951494	0.943899	0.918708	0.938688	0.92977	0.932513	0.921164	0.871407	0.912329	0.919983	0.918432	0.918176	0.921938	0.883118	0.964246	0.966011	0.966664	0.968966	0.964236	0.955355	0.921205	0.938688	0.92977	0.932513	0.921938	0.883118	0.93707	0.94607	0.941059	0.942988	0.937026	0.918205	0.93	0.93	0.93	0.93	0.93	0.93	BCMAMedium_1xu2_R17-R26-R35_50-70_i19_188	BCMA RFDiffusion Campaign 1	BCMAMedium_1xu2_R17-R26-R35_50-70_i19_188	SPPFLRLTWPPSLTLAQMRAVEAAMRAASGGSPEERLAVGRAAAAAAGATAEEVPS	CSQNEYFDSLLHACIPCQLRCSSNTPPLTCQRYCNA	-0.198245	37	FALSE	FALSE	FALSE	FALSE																																															RFD 1 (BCMA)
BCMAMedium_1xu2_R17-R26-R35_50-70_i19_48__BCMA	22.95	22.95	22.95	22.95	22.95	22.95	-144.732	-149.43	-149.49	-140.07	-145.28	-139.39	53.772	54.1	54.1	54.1	54.1	52.46	23.278	22.95	22.95	22.95	22.95	24.59	{}	{'A': 4, 'C': 0, 'D': 0, 'E': 0, 'F': 2, 'G': 0, 'H': 0, 'I': 0, 'K': 0, 'L': 2, 'M': 0, 'N': 0, 'P': 2, 'Q': 0, 'R': 2, 'S': 0, 'T': 0, 'V': 2, 'W': 1, 'Y': 0}	{'A': 3, 'C': 0, 'D': 0, 'E': 0, 'F': 2, 'G': 0, 'H': 0, 'I': 0, 'K': 0, 'L': 2, 'M': 0, 'N': 0, 'P': 2, 'Q': 0, 'R': 2, 'S': 0, 'T': 0, 'V': 2, 'W': 1, 'Y': 0}	{'A': 4, 'C': 0, 'D': 0, 'E': 0, 'F': 2, 'G': 0, 'H': 0, 'I': 0, 'K': 0, 'L': 2, 'M': 0, 'N': 0, 'P': 2, 'Q': 0, 'R': 2, 'S': 0, 'T': 0, 'V': 2, 'W': 1, 'Y': 0}	{'A': 4, 'C': 0, 'D': 0, 'E': 0, 'F': 2, 'G': 1, 'H': 0, 'I': 0, 'K': 0, 'L': 2, 'M': 0, 'N': 0, 'P': 2, 'Q': 0, 'R': 2, 'S': 0, 'T': 0, 'V': 2, 'W': 1, 'Y': 0}	{'A': 4, 'C': 0, 'D': 0, 'E': 0, 'F': 2, 'G': 0, 'H': 0, 'I': 0, 'K': 0, 'L': 2, 'M': 0, 'N': 0, 'P': 2, 'Q': 0, 'R': 2, 'S': 0, 'T': 0, 'V': 2, 'W': 1, 'Y': 0}	25.288	26.67	21.43	26.67	25	26.67	3.834	0	0	0	12.5	6.67	52.14	50	54.55	60	50	46.15	39.502	41.67	36.36	40	33.33	46.15	85.394	86.67	85.71	86.67	81.25	86.67	8.356	8.33	9.09	0	16.67	7.69	29.496	29.02	30.39	28.03	28.73	31.31	0.70832	0.7517	0.7481	0.7379	0.6681	0.6358	0.602	0.65	0.61	0.59	0.59	0.57	0	0	0	0	0	0	0.698	0.69	0.71	0.7	0.7	0.69	0.576	0.57	0.58	0.58	0.59	0.56	0.6	0	1	2	0	0	0.88248	0.915957	0.913633	0.908521	0.863573	0.810717	0.949282	0.947743	0.952764	0.94965	0.943758	0.952493	0.732479	0.629885	0.676385	0.655094	0.850806	0.850224	0.942893	0.950918	0.94917	0.950172	0.947824	0.916379	0.424751	0.372559	0.382498	0.384481	0.461769	0.522446	0.927345	0.939259	0.937012	0.937947	0.933217	0.889289	0.92381	0.933745	0.93253	0.932518	0.926504	0.893754	-21.593	-38.83	-3.45	-42.23	-3.66	-39.13	-3.41	-38.7	-3.32	-39.83	-3.37	1154.26	1125.94	1152.36	1148.37	1164.3	1180.31	0.954	0.96	0.96	0.97	0.95	0.93	0.699203	0.745629	0.735982	0.721561	0.63553	0.657315	0.895067	0.90306	0.905311	0.900651	0.876849	0.889462	0.894838	0.90306	0.905311	0.900651	0.876849	0.888321	0.91	0.912	0.915	0.911	0.9	0.912	0.895067	0.90306	0.905311	0.900651	0.876849	0.889462	0.909672	0.911692	0.914601	0.910805	0.89965	0.911611	0	0	0	0	0	0	8.7414	8.424	8.425	8.868	9.262	8.728	77.834	77.834	77.834	77.834	77.834	77.834	3.8	4	3	4	4	4	15	15	14	15	16	15	0.6	0	0	0	2	1	0.30986	0.2995	0.3086	0.3101	0.3192	0.3119	0.87006	0.8917	0.888	0.8892	0.8761	0.8053	3.08138	2.47493	2.52875	2.6068	3.40833	4.3881	2.83831	2.10149	2.18732	2.2518	3.1008	4.55011	1.45387	1.44956	1.38879	1.4129	1.61372	1.40437	3.76758	3.09389	3.1544	3.25987	4.19844	5.13128	0.88248	0.915957	0.913633	0.908521	0.863573	0.810717	0.862491	0.895774	0.892662	0.884342	0.840154	0.799521	0.909672	0.911692	0.914601	0.910805	0.89965	0.911611	0.949282	0.947743	0.952764	0.94965	0.943758	0.952493	0.909672	0.911692	0.914601	0.910805	0.89965	0.911611	0.893813	0.914374	0.913992	0.909369	0.876962	0.854368	0.936	0.95	0.95	0.95	0.94	0.89	BCMAMedium_1xu2_R17-R26-R35_50-70_i19_48	BCMA RFDiffusion Campaign 1	BCMAMedium_1xu2_R17-R26-R35_50-70_i19_48	SENERVLALAEAAEADAAKGKTTLPVRFFRADGTVITALVGADDPAKAWAALRQKALELAA	CSQNEYFDSLLHACIPCQLRCSSNTPPLTCQRYCNA	-1.20015	37	FALSE	FALSE	FALSE	FALSE																																															RFD 1 (BCMA)
BCMAMedium_1xu2_R17-R26-R35_50-70_i1_104__BCMA	42.31	42.31	42.31	42.31	42.31	42.31	-152.172	-152.64	-151.48	-150.54	-147.37	-158.83	30.77	30.77	30.77	30.77	30.77	30.77	26.92	26.92	26.92	26.92	26.92	26.92	{}	{'A': 2, 'C': 0, 'D': 0, 'E': 0, 'F': 0, 'G': 2, 'H': 0, 'I': 4, 'K': 1, 'L': 2, 'M': 0, 'N': 0, 'P': 0, 'Q': 0, 'R': 2, 'S': 1, 'T': 2, 'V': 1, 'W': 0, 'Y': 1}	{'A': 2, 'C': 0, 'D': 0, 'E': 0, 'F': 0, 'G': 2, 'H': 0, 'I': 4, 'K': 0, 'L': 2, 'M': 0, 'N': 0, 'P': 0, 'Q': 0, 'R': 2, 'S': 0, 'T': 2, 'V': 1, 'W': 0, 'Y': 1}	{'A': 1, 'C': 0, 'D': 0, 'E': 0, 'F': 0, 'G': 2, 'H': 0, 'I': 4, 'K': 2, 'L': 2, 'M': 0, 'N': 0, 'P': 0, 'Q': 0, 'R': 2, 'S': 1, 'T': 2, 'V': 1, 'W': 0, 'Y': 1}	{'A': 2, 'C': 0, 'D': 0, 'E': 0, 'F': 0, 'G': 2, 'H': 0, 'I': 4, 'K': 1, 'L': 2, 'M': 0, 'N': 0, 'P': 0, 'Q': 0, 'R': 2, 'S': 1, 'T': 2, 'V': 1, 'W': 0, 'Y': 1}	{'A': 1, 'C': 0, 'D': 0, 'E': 1, 'F': 0, 'G': 2, 'H': 0, 'I': 4, 'K': 0, 'L': 2, 'M': 0, 'N': 0, 'P': 0, 'Q': 0, 'R': 2, 'S': 1, 'T': 1, 'V': 1, 'W': 0, 'Y': 1}	11.808	5.56	18.75	5.56	16.67	12.5	17.222	16.67	12.5	22.22	22.22	12.5	46.362	53.85	45.45	50	46.15	36.36	36.874	30.77	36.36	33.33	38.46	45.45	55.974	55.56	62.5	50	55.56	56.25	16.758	15.38	18.18	16.67	15.38	18.18	32.602	30.94	31.05	33.79	33.06	34.17	0.76208	0.796	0.7973	0.7875	0.7902	0.6394	0.564	0.56	0.58	0.56	0.51	0.61	0	0	0	0	0	0	0.618	0.62	0.64	0.61	0.58	0.64	0.332	0.34	0.32	0.34	0.34	0.32	4	5	6	4	4	1	0.963028	0.964191	0.965879	0.964991	0.964827	0.955253	0.956035	0.95767	0.961353	0.957778	0.960749	0.942624	0.923839	0.672493	0.646036	0.72284	0.725964	1.85186	0.908894	0.917863	0.91076	0.911102	0.907284	0.897463	0.357033	0.325568	0.316323	0.328955	0.329008	0.485311	0.918222	0.923907	0.919312	0.919435	0.916119	0.912335	0.905001	0.915344	0.912767	0.909552	0.907945	0.879397	-12.498	-23.12	-2.14	-24.62	-2.28	-21.45	-1.78	-19.3	-1.67	-26.43	-2.19	1145.03	1082.35	1077.7	1202.42	1157.79	1204.9	0.92	0.93	0.92	0.92	0.92	0.91	0.618596	0.696577	0.723774	0.672782	0.671227	0.32862	0.771599	0.839968	0.84597	0.818426	0.825907	0.527723	0.771599	0.839968	0.84597	0.818426	0.825907	0.527723	0.8522	0.881	0.887	0.87	0.875	0.748	0.771599	0.839968	0.84597	0.818426	0.825907	0.527723	0.852118	0.881091	0.886588	0.870016	0.875249	0.747646	0	0	0	0	0	0	0.7356	0.809	0.773	0.668	0.705	0.723	88.114	88.114	88.114	88.114	88.114	88.114	2	1	3	1	3	2	17.2	18	16	18	18	16	3	3	2	4	4	2	0.30742	0.3064	0.295	0.3138	0.2807	0.3412	0.72938	0.7904	0.7763	0.769	0.7587	0.5525	2.04923	1.86176	1.75389	1.86074	1.8587	2.91109	1.13052	1.1459	1.0185	1.07161	1.07354	1.34303	1.26125	1.20479	1.14981	1.20996	1.19699	1.54472	2.98551	2.60617	2.4941	2.65594	2.6548	4.51655	0.963028	0.964191	0.965879	0.964991	0.964827	0.955253	0.841514	0.872738	0.886588	0.870016	0.869701	0.708527	0.851312	0.881091	0.883014	0.869557	0.875249	0.747646	0.956035	0.95767	0.961353	0.957778	0.960749	0.942624	0.852118	0.881091	0.886588	0.870016	0.875249	0.747646	0.911526	0.923844	0.927205	0.921064	0.922286	0.863233	0.942	0.95	0.94	0.94	0.94	0.94	BCMAMedium_1xu2_R17-R26-R35_50-70_i1_104	BCMA RFDiffusion Campaign 1	BCMAMedium_1xu2_R17-R26-R35_50-70_i1_104	ETKTYTGRISPEAYKLPEEELAKIVSKRTGAKNVKVEKRLINGVHYLTITIE	CSQNEYFDSLLHACIPCQLRCSSNTPPLTCQRYCNA	2.82953	21	FALSE	FALSE	FALSE	FALSE																																															RFD 1 (BCMA)
BCMAMedium_1xu2_R17-R26-R35_50-70_i1_110__BCMA	23.88	23.88	23.88	23.88	23.88	23.88	-194.614	-197.02	-196.29	-192.34	-190.62	-196.8	57.614	58.21	58.21	58.21	56.72	56.72	18.506	17.91	17.91	17.91	19.4	19.4	{}	{'A': 4, 'C': 0, 'D': 0, 'E': 0, 'F': 1, 'G': 0, 'H': 0, 'I': 1, 'K': 0, 'L': 3, 'M': 0, 'N': 0, 'P': 0, 'Q': 0, 'R': 3, 'S': 0, 'T': 0, 'V': 3, 'W': 1, 'Y': 2}	{'A': 5, 'C': 0, 'D': 0, 'E': 0, 'F': 1, 'G': 0, 'H': 0, 'I': 1, 'K': 0, 'L': 3, 'M': 0, 'N': 0, 'P': 0, 'Q': 0, 'R': 3, 'S': 0, 'T': 0, 'V': 3, 'W': 1, 'Y': 2}	{'A': 4, 'C': 0, 'D': 0, 'E': 0, 'F': 1, 'G': 0, 'H': 0, 'I': 1, 'K': 0, 'L': 3, 'M': 0, 'N': 1, 'P': 0, 'Q': 0, 'R': 3, 'S': 0, 'T': 0, 'V': 3, 'W': 1, 'Y': 2}	{'A': 4, 'C': 0, 'D': 0, 'E': 0, 'F': 1, 'G': 0, 'H': 0, 'I': 1, 'K': 0, 'L': 3, 'M': 0, 'N': 1, 'P': 0, 'Q': 0, 'R': 3, 'S': 0, 'T': 0, 'V': 3, 'W': 1, 'Y': 2}	{'A': 4, 'C': 0, 'D': 0, 'E': 0, 'F': 1, 'G': 0, 'H': 0, 'I': 1, 'K': 0, 'L': 3, 'M': 0, 'N': 1, 'P': 0, 'Q': 0, 'R': 3, 'S': 0, 'T': 0, 'V': 3, 'W': 1, 'Y': 2}	23.392	22.22	21.05	26.32	21.05	26.32	9.592	11.11	10.53	10.53	15.79	0	44.834	46.15	46.15	46.15	42.86	42.86	55.166	53.85	53.85	53.85	57.14	57.14	80.878	83.33	84.21	78.95	78.95	78.95	0	0	0	0	0	0	34.802	33.41	34.95	35.83	34.39	35.43	0.84894	0.8503	0.8507	0.8364	0.855	0.8523	0.586	0.55	0.6	0.65	0.59	0.54	0	0	0	0	0	0	0.616	0.61	0.66	0.6	0.61	0.6	0.346	0.34	0.36	0.34	0.35	0.34	1.8	1	2	2	2	2	0.973379	0.973179	0.973473	0.971379	0.974635	0.97423	0.964505	0.966083	0.966368	0.958511	0.968125	0.96344	0.366405	0.366362	0.352153	0.394421	0.332991	0.3861	0.966227	0.966877	0.96269	0.966175	0.96615	0.969241	0.286298	0.283558	0.282964	0.296631	0.276301	0.292038	0.959198	0.959033	0.959127	0.960782	0.958077	0.95897	0.957196	0.957832	0.957626	0.957002	0.956794	0.956728	-21.392	-40.97	-3.15	-38.89	-2.87	-40.89	-2.95	-39.21	-2.85	-39.35	-2.79	1365.76	1299.93	1353.01	1386.61	1376.39	1412.86	0.978	0.98	0.98	0.98	0.97	0.98	0.909155	0.908748	0.909398	0.89908	0.919944	0.908607	0.953852	0.958469	0.957232	0.944731	0.957823	0.951003	0.953852	0.958469	0.957232	0.944731	0.957823	0.951003	0.9494	0.953	0.952	0.942	0.952	0.948	0.953852	0.958469	0.957232	0.944731	0.957823	0.951003	0.949191	0.953027	0.951622	0.941882	0.951662	0.94776	0	0	0	0	0	0	0.9054	0.977	0.833	0.88	0.865	0.972	91.317	91.317	91.317	91.317	91.317	91.317	4.4	4	4	5	4	5	18.8	18	19	19	19	19	1.8	2	2	2	3	0	0.39432	0.3857	0.4068	0.3935	0.395	0.3906	0.93086	0.9351	0.9177	0.9253	0.9347	0.9415	1.51264	1.46784	1.46201	1.64083	1.40125	1.5913	1.14665	1.13579	1.10825	1.21891	1.08306	1.18724	1.21588	1.14137	1.18072	1.34762	1.0995	1.31018	1.93295	1.86454	1.86676	2.11222	1.7784	2.04283	0.973379	0.973179	0.973473	0.971379	0.974635	0.97423	0.937428	0.936271	0.937222	0.931799	0.943371	0.938478	0.949191	0.953027	0.951622	0.941882	0.951662	0.94776	0.964505	0.966083	0.966368	0.958511	0.968125	0.96344	0.949191	0.953027	0.951622	0.941882	0.951662	0.94776	0.963986	0.965484	0.965209	0.959862	0.966376	0.962999	0.98	0.98	0.98	0.98	0.98	0.98	BCMAMedium_1xu2_R17-R26-R35_50-70_i1_110	BCMA RFDiffusion Campaign 1	BCMAMedium_1xu2_R17-R26-R35_50-70_i1_110	PETITVTIRVTSSDTAEEVEARLWAAVERARALGAFLRINVEYEDEKALEAAAEAYAAVRQRALEEA	CSQNEYFDSLLHACIPCQLRCSSNTPPLTCQRYCNA	-6.1989	34	FALSE	FALSE	FALSE	FALSE																																															RFD 1 (BCMA)
BCMAMedium_1xu2_R17-R26-R35_50-70_i1_158__BCMA	15.15	15.15	15.15	15.15	15.15	15.15	-180.526	-182.59	-185.48	-176.43	-177.39	-180.74	58.788	59.09	59.09	59.09	57.58	59.09	26.062	25.76	25.76	25.76	27.27	25.76	{}	{'A': 2, 'C': 0, 'D': 1, 'E': 2, 'F': 0, 'G': 1, 'H': 0, 'I': 0, 'K': 0, 'L': 4, 'M': 0, 'N': 0, 'P': 1, 'Q': 0, 'R': 2, 'S': 2, 'T': 2, 'V': 2, 'W': 0, 'Y': 2}	{'A': 2, 'C': 0, 'D': 0, 'E': 2, 'F': 0, 'G': 1, 'H': 0, 'I': 0, 'K': 0, 'L': 4, 'M': 0, 'N': 0, 'P': 1, 'Q': 0, 'R': 2, 'S': 2, 'T': 2, 'V': 1, 'W': 0, 'Y': 2}	{'A': 1, 'C': 0, 'D': 0, 'E': 2, 'F': 0, 'G': 1, 'H': 0, 'I': 0, 'K': 0, 'L': 4, 'M': 0, 'N': 0, 'P': 1, 'Q': 0, 'R': 2, 'S': 2, 'T': 2, 'V': 1, 'W': 0, 'Y': 2}	{'A': 2, 'C': 0, 'D': 1, 'E': 1, 'F': 0, 'G': 1, 'H': 0, 'I': 0, 'K': 0, 'L': 4, 'M': 0, 'N': 0, 'P': 1, 'Q': 0, 'R': 2, 'S': 2, 'T': 2, 'V': 1, 'W': 0, 'Y': 2}	{'A': 2, 'C': 0, 'D': 1, 'E': 1, 'F': 0, 'G': 1, 'H': 0, 'I': 0, 'K': 0, 'L': 4, 'M': 0, 'N': 0, 'P': 1, 'Q': 0, 'R': 2, 'S': 2, 'T': 2, 'V': 1, 'W': 0, 'Y': 2}	15.764	9.52	15.79	16.67	21.05	15.79	23.902	28.57	26.32	27.78	15.79	21.05	20.524	18.18	18.18	18.18	23.08	25	63.976	63.64	72.73	63.64	61.54	58.33	52.054	52.38	52.63	50	52.63	52.63	15.5	18.18	9.09	18.18	15.38	16.67	33.118	33.76	35.01	31.39	31.28	34.15	0.7771	0.7819	0.7959	0.7876	0.7663	0.7538	0.606	0.61	0.53	0.64	0.61	0.64	0	0	0	0	0	0	0.648	0.71	0.61	0.66	0.61	0.65	0.384	0.38	0.39	0.39	0.38	0.38	1.2	1	2	1	1	1	0.960018	0.965699	0.962699	0.961675	0.95699	0.953027	0.953623	0.954427	0.959499	0.957022	0.9495	0.947669	0.673751	0.637333	0.649649	0.62897	0.694536	0.758268	0.950004	0.96013	0.940928	0.950378	0.949995	0.948589	0.337007	0.327924	0.32644	0.32969	0.345578	0.355405	0.949876	0.953646	0.94796	0.948796	0.949754	0.949223	0.935638	0.939773	0.938032	0.936046	0.933457	0.930881	-15.063	-31.14	-2.59	-30.31	-2.4	-26.57	-2.27	-24.91	-2.17	-26.13	-2.14	1201.13	1202.33	1260.65	1172.47	1146.98	1223.2	0.954	0.96	0.95	0.95	0.96	0.95	0.766509	0.790603	0.774606	0.79709	0.764261	0.705985	0.861265	0.865864	0.889734	0.87126	0.84715	0.832319	0.861265	0.865864	0.889734	0.87126	0.84715	0.832319	0.8786	0.884	0.898	0.885	0.868	0.858	0.861265	0.865864	0.889734	0.87126	0.84715	0.832319	0.878686	0.88428	0.89832	0.885044	0.868269	0.857515	0	0	0	0	0	0	0.5858	0.553	0.672	0.553	0.538	0.613	92.602	92.602	92.602	92.602	92.602	92.602	3	2	3	3	4	3	19.2	21	19	18	19	19	4.6	6	5	5	3	4	0.33644	0.3087	0.3588	0.3261	0.3248	0.3638	0.86906	0.9037	0.8427	0.8764	0.8667	0.8558	2.00416	1.92968	1.84168	1.92205	2.1149	2.21248	1.31358	1.22752	1.19422	1.29801	1.40067	1.44748	1.42924	1.38872	1.36368	1.33259	1.50068	1.56052	2.79399	2.72087	2.56555	2.65485	2.93713	3.09154	0.960018	0.965699	0.962699	0.961675	0.95699	0.953027	0.866294	0.88428	0.866078	0.881996	0.866894	0.832226	0.877475	0.878225	0.89832	0.885044	0.868269	0.857515	0.953623	0.954427	0.959499	0.957022	0.9495	0.947669	0.878686	0.88428	0.89832	0.885044	0.868269	0.857515	0.925293	0.930356	0.934498	0.92972	0.919305	0.912587	0.964	0.97	0.96	0.96	0.97	0.96	BCMAMedium_1xu2_R17-R26-R35_50-70_i1_158	BCMA RFDiffusion Campaign 1	BCMAMedium_1xu2_R17-R26-R35_50-70_i1_158	SEELRETAGRLLAYVTGIDEEEAIALVRAASGEEVARLAAEALSALGRSGTVYDPESGVTVFARAR	CSQNEYFDSLLHACIPCQLRCSSNTPPLTCQRYCNA	-5.19911	36	FALSE	FALSE	FALSE	FALSE																																															RFD 1 (BCMA)
BCMAMedium_1xu2_R17-R26-R35_50-70_i1_81__BCMA	24.56	24.56	24.56	24.56	24.56	24.56	-158.84	-159.13	-156.57	-161.47	-157.56	-159.47	57.89	57.89	57.89	57.89	57.89	57.89	17.54	17.54	17.54	17.54	17.54	17.54	{}	{'A': 1, 'C': 0, 'D': 0, 'E': 0, 'F': 0, 'G': 1, 'H': 0, 'I': 1, 'K': 0, 'L': 4, 'M': 0, 'N': 1, 'P': 0, 'Q': 1, 'R': 3, 'S': 0, 'T': 2, 'V': 0, 'W': 0, 'Y': 0}	{'A': 1, 'C': 0, 'D': 0, 'E': 1, 'F': 0, 'G': 1, 'H': 0, 'I': 1, 'K': 0, 'L': 4, 'M': 0, 'N': 1, 'P': 0, 'Q': 1, 'R': 1, 'S': 0, 'T': 2, 'V': 0, 'W': 0, 'Y': 0}	{'A': 1, 'C': 0, 'D': 0, 'E': 0, 'F': 0, 'G': 1, 'H': 0, 'I': 1, 'K': 0, 'L': 4, 'M': 0, 'N': 1, 'P': 0, 'Q': 1, 'R': 3, 'S': 0, 'T': 2, 'V': 0, 'W': 0, 'Y': 0}	{'A': 1, 'C': 0, 'D': 1, 'E': 0, 'F': 0, 'G': 1, 'H': 0, 'I': 1, 'K': 0, 'L': 4, 'M': 0, 'N': 1, 'P': 0, 'Q': 1, 'R': 3, 'S': 0, 'T': 2, 'V': 0, 'W': 0, 'Y': 0}	{'A': 1, 'C': 0, 'D': 0, 'E': 1, 'F': 0, 'G': 1, 'H': 0, 'I': 1, 'K': 0, 'L': 4, 'M': 0, 'N': 1, 'P': 0, 'Q': 1, 'R': 3, 'S': 0, 'T': 2, 'V': 0, 'W': 0, 'Y': 0}	22.726	14.29	30.77	28.57	26.67	13.33	2.858	0	0	14.29	0	0	64.346	64.29	61.54	60	69.23	66.67	34.32	35.71	38.46	33.33	30.77	33.33	42.374	42.86	46.15	42.86	40	40	1.334	0	0	6.67	0	0	30.258	30.18	32.6	31.08	30.92	26.51	0.83616	0.845	0.8468	0.8331	0.83	0.8259	0.586	0.56	0.53	0.66	0.58	0.6	0	0	0	0	0	0	0.612	0.61	0.6	0.65	0.62	0.58	0.404	0.41	0.41	0.4	0.4	0.4	0.2	0	1	0	0	0	0.973783	0.975225	0.977779	0.974069	0.970628	0.971216	0.957481	0.961429	0.961942	0.953758	0.954202	0.956074	0.419254	0.392056	0.399016	0.433765	0.42732	0.444115	0.941895	0.943599	0.941819	0.942704	0.941735	0.939617	0.283933	0.278641	0.277169	0.288871	0.28834	0.286646	0.942358	0.943095	0.942336	0.942666	0.941652	0.942042	0.93864	0.940289	0.940079	0.938868	0.937617	0.936348	-17.229	-28.89	-2.89	-27.82	-2.58	-31.23	-3.06	-40.21	-3.91	-28.51	-3.19	1004.27	1001.44	1076.74	1020.21	1029.33	893.61	0.956	0.96	0.96	0.95	0.96	0.95	0.870284	0.881061	0.888167	0.86605	0.864911	0.851232	0.927799	0.934105	0.938358	0.925115	0.924414	0.917004	0.927799	0.934105	0.938358	0.925115	0.924414	0.917004	0.9238	0.929	0.931	0.924	0.921	0.914	0.927799	0.934105	0.938358	0.925115	0.924414	0.917004	0.923768	0.929063	0.931052	0.923676	0.921475	0.913571	0	0	0	0	0	0	0.3262	0.345	0.35	0.262	0.354	0.32	95.278	95.278	95.278	95.278	95.278	95.278	3.2	2	4	4	4	2	14.2	14	13	14	15	15	0.4	0	0	2	0	0	0.29344	0.2942	0.2913	0.3249	0.2915	0.2653	0.87044	0.8769	0.8721	0.8722	0.8696	0.8614	1.43572	1.35375	1.31571	1.48736	1.51957	1.50223	0.815811	0.787713	0.741471	0.815337	0.87696	0.857571	1.18172	1.10877	1.07697	1.28705	1.25466	1.18114	2.0067	1.87922	1.84572	2.08263	2.11195	2.11398	0.973783	0.975225	0.977779	0.974069	0.970628	0.971216	0.923578	0.929063	0.931052	0.923676	0.921475	0.912622	0.914794	0.919774	0.922484	0.909536	0.908604	0.913571	0.957481	0.961429	0.961942	0.953758	0.954202	0.956074	0.923768	0.929063	0.931052	0.923676	0.921475	0.913571	0.945981	0.951019	0.952803	0.946715	0.942716	0.936652	0.96	0.96	0.96	0.96	0.96	0.96	BCMAMedium_1xu2_R17-R26-R35_50-70_i1_81	BCMA RFDiffusion Campaign 1	BCMAMedium_1xu2_R17-R26-R35_50-70_i1_81	SLEAVNEEARAEAAALGGRVLTGTLDGHEIPLIQLPDAERSRELNLRFAERARAALA	CSQNEYFDSLLHACIPCQLRCSSNTPPLTCQRYCNA	-3.15784	32	FALSE	FALSE	FALSE	FALSE																																															RFD 1 (BCMA)
BCMAMedium_1xu2_R17-R26-R35_50-70_i1_85__BCMA	32.73	32.73	32.73	32.73	32.73	32.73	-147.788	-146.96	-145.3	-143.67	-152.49	-150.52	45.814	45.45	45.45	45.45	47.27	45.45	21.456	21.82	21.82	21.82	20	21.82	{}	{'A': 3, 'C': 0, 'D': 0, 'E': 1, 'F': 0, 'G': 0, 'H': 0, 'I': 1, 'K': 3, 'L': 1, 'M': 0, 'N': 0, 'P': 2, 'Q': 1, 'R': 2, 'S': 1, 'T': 0, 'V': 4, 'W': 0, 'Y': 0}	{'A': 3, 'C': 0, 'D': 0, 'E': 1, 'F': 0, 'G': 0, 'H': 0, 'I': 1, 'K': 3, 'L': 1, 'M': 0, 'N': 0, 'P': 2, 'Q': 1, 'R': 2, 'S': 1, 'T': 0, 'V': 4, 'W': 0, 'Y': 0}	{'A': 3, 'C': 0, 'D': 0, 'E': 1, 'F': 0, 'G': 0, 'H': 0, 'I': 1, 'K': 2, 'L': 1, 'M': 0, 'N': 0, 'P': 2, 'Q': 1, 'R': 2, 'S': 1, 'T': 0, 'V': 4, 'W': 0, 'Y': 0}	{'A': 3, 'C': 0, 'D': 0, 'E': 1, 'F': 0, 'G': 0, 'H': 0, 'I': 1, 'K': 2, 'L': 1, 'M': 0, 'N': 0, 'P': 2, 'Q': 1, 'R': 2, 'S': 1, 'T': 0, 'V': 4, 'W': 0, 'Y': 0}	{'A': 3, 'C': 0, 'D': 0, 'E': 1, 'F': 0, 'G': 0, 'H': 0, 'I': 1, 'K': 2, 'L': 1, 'M': 0, 'N': 0, 'P': 2, 'Q': 1, 'R': 2, 'S': 1, 'T': 0, 'V': 4, 'W': 0, 'Y': 0}	26.14	21.05	26.32	22.22	33.33	27.78	6.608	5.26	0	5.56	11.11	11.11	44.898	50	40	46.67	41.67	46.15	40.834	35.71	40	40	50	38.46	59.822	57.89	57.89	61.11	61.11	61.11	14.266	14.29	20	13.33	8.33	15.38	35.214	34.68	37.15	34.16	36.73	33.35	0.61828	0.6668	0.6424	0.6096	0.6066	0.566	0.63	0.55	0.57	0.67	0.66	0.7	0	0	0	0	0	0	0.646	0.61	0.58	0.62	0.72	0.7	0.38	0.38	0.38	0.38	0.38	0.38	0	0	0	0	0	0	0.952938	0.953572	0.955753	0.951617	0.953664	0.950082	0.938652	0.937961	0.946568	0.933693	0.942413	0.932627	1.95549	1.5635	1.7917	2.02107	2.04857	2.35262	0.936343	0.940826	0.934085	0.940633	0.933274	0.932898	0.496302	0.4485	0.465055	0.513021	0.50519	0.549744	0.936766	0.937349	0.936758	0.937944	0.935866	0.935913	0.904447	0.912495	0.90719	0.904867	0.902399	0.895286	-19.27	-35.24	-2.87	-33.96	-2.59	-34.71	-2.99	-36.24	-2.79	-38.04	-3.27	1232.48	1226.33	1312.99	1161.43	1298.37	1163.3	0.946	0.95	0.94	0.95	0.95	0.94	0.365748	0.457543	0.388683	0.352774	0.33754	0.292198	0.543364	0.644041	0.567433	0.525642	0.519198	0.460508	0.543364	0.644041	0.567433	0.525642	0.519198	0.460508	0.7754	0.813	0.789	0.773	0.769	0.733	0.543364	0.644041	0.567433	0.525642	0.519198	0.460508	0.775173	0.813081	0.788919	0.772557	0.768532	0.732775	0	0	0	0	0	0	0.5858	0.646	0.632	0.542	0.569	0.54	91.336	91.336	91.336	91.336	91.336	91.336	4.8	4	5	4	6	5	18.4	19	19	18	18	18	1.2	1	0	1	2	2	0.35508	0.3735	0.3508	0.3633	0.3203	0.3675	0.63616	0.7373	0.6536	0.6414	0.6062	0.5423	3.09747	2.79176	2.88278	3.21568	3.14557	3.45155	1.55593	1.52043	1.46443	1.59665	1.55462	1.6435	1.63589	1.63435	1.48853	1.79144	1.55402	1.71112	4.75337	4.14171	4.42253	4.91856	4.88174	5.40229	0.952938	0.953572	0.955753	0.951617	0.953664	0.950082	0.772998	0.813071	0.784703	0.772557	0.761883	0.732775	0.773508	0.813081	0.788919	0.767754	0.768532	0.729253	0.938652	0.937961	0.946568	0.933693	0.942413	0.932627	0.775173	0.813081	0.788919	0.772557	0.768532	0.732775	0.881954	0.897993	0.889753	0.87888	0.880425	0.862721	0.96	0.96	0.96	0.96	0.96	0.96	BCMAMedium_1xu2_R17-R26-R35_50-70_i1_85	BCMA RFDiffusion Campaign 1	BCMAMedium_1xu2_R17-R26-R35_50-70_i1_85	AMKTAKVVRTGSSGTVVTIEVEVEVSPDPETQEAALAKIREAAEQAKRQVEEAEA	CSQNEYFDSLLHACIPCQLRCSSNTPPLTCQRYCNA	-4.19858	26	FALSE	FALSE	FALSE	FALSE																																															RFD 1 (BCMA)
BCMAMedium_1xu2_R17-R26-R35_50-70_i20_22__BCMA	10.71	10.71	10.71	10.71	10.71	10.71	-145.398	-146.14	-146.72	-146.61	-142.44	-145.08	77.858	76.79	78.57	78.57	76.79	78.57	11.426	12.5	10.71	10.71	12.5	10.71	{}	{'A': 3, 'C': 0, 'D': 0, 'E': 1, 'F': 1, 'G': 1, 'H': 1, 'I': 0, 'K': 2, 'L': 0, 'M': 0, 'N': 0, 'P': 2, 'Q': 0, 'R': 2, 'S': 1, 'T': 0, 'V': 1, 'W': 0, 'Y': 2}	{'A': 3, 'C': 0, 'D': 0, 'E': 1, 'F': 1, 'G': 1, 'H': 1, 'I': 0, 'K': 2, 'L': 1, 'M': 0, 'N': 0, 'P': 2, 'Q': 0, 'R': 2, 'S': 1, 'T': 0, 'V': 1, 'W': 0, 'Y': 2}	{'A': 3, 'C': 0, 'D': 0, 'E': 1, 'F': 1, 'G': 1, 'H': 1, 'I': 0, 'K': 2, 'L': 1, 'M': 0, 'N': 0, 'P': 2, 'Q': 0, 'R': 2, 'S': 1, 'T': 0, 'V': 1, 'W': 0, 'Y': 2}	{'A': 3, 'C': 0, 'D': 0, 'E': 1, 'F': 1, 'G': 1, 'H': 1, 'I': 0, 'K': 2, 'L': 1, 'M': 0, 'N': 0, 'P': 2, 'Q': 0, 'R': 2, 'S': 1, 'T': 0, 'V': 1, 'W': 0, 'Y': 2}	{'A': 3, 'C': 0, 'D': 0, 'E': 1, 'F': 1, 'G': 1, 'H': 1, 'I': 0, 'K': 2, 'L': 0, 'M': 0, 'N': 0, 'P': 2, 'Q': 0, 'R': 2, 'S': 1, 'T': 0, 'V': 1, 'W': 0, 'Y': 2}	38.496	29.41	38.89	38.89	50	35.29	14.838	17.65	16.67	11.11	11.11	17.65	19.632	17.65	20	21.43	21.43	17.65	67.286	70.59	66.67	64.29	64.29	70.59	54.512	52.94	55.56	55.56	55.56	52.94	13.086	11.76	13.33	14.29	14.29	11.76	29.388	29.85	30.13	28.54	30.21	28.21	0.76732	0.8185	0.7885	0.7597	0.7296	0.7403	0.622	0.58	0.68	0.63	0.61	0.61	0	0	0	0	0	0	0.702	0.69	0.68	0.74	0.73	0.67	0.246	0.24	0.24	0.25	0.26	0.24	0.8	1	1	0	1	1	0.922086	0.942785	0.932856	0.918968	0.902499	0.913321	0.947821	0.961815	0.95361	0.946816	0.93659	0.940273	0.697966	0.436115	0.626236	0.740854	0.859699	0.826927	0.939157	0.931741	0.941437	0.938616	0.941332	0.942659	0.341368	0.292005	0.320484	0.349278	0.379753	0.365322	0.929134	0.924846	0.929784	0.928781	0.931959	0.9303	0.922297	0.925004	0.924499	0.92229	0.920389	0.919303	-23.563	-41.92	-3.36	-43.68	-3.49	-43.37	-3.72	-47.36	-3.77	-41.5	-3.46	1224.64	1248.7	1250.52	1167.24	1255.5	1201.22	0.946	0.94	0.95	0.95	0.95	0.94	0.743903	0.833772	0.779903	0.726932	0.681078	0.697831	0.858109	0.922304	0.879926	0.854471	0.812706	0.821139	0.857027	0.922304	0.879926	0.852906	0.810751	0.819249	0.8948	0.926	0.903	0.896	0.874	0.875	0.858109	0.922304	0.879926	0.854471	0.812706	0.821139	0.894948	0.925636	0.903358	0.896325	0.874108	0.875314	0	0	0	0	0	0	1.9634	2.342	1.419	2.19	1.983	1.883	86.115	86.115	86.115	86.115	86.115	86.115	6.8	5	7	7	9	6	17.6	17	18	18	18	17	2.6	3	3	2	2	3	0.34906	0.3622	0.3394	0.3344	0.3677	0.3416	0.85832	0.8546	0.8706	0.854	0.85	0.8624	2.38728	1.83259	2.11994	2.50927	2.84198	2.63262	2.00479	1.54801	1.7582	2.11383	2.43872	2.1652	1.39128	1.11185	1.24776	1.42928	1.6235	1.54404	3.00491	2.2856	2.68165	3.16397	3.54729	3.34607	0.922086	0.942785	0.932856	0.918968	0.902499	0.913321	0.881205	0.90938	0.896932	0.875097	0.857867	0.86675	0.894948	0.925636	0.903358	0.896325	0.874108	0.875314	0.947821	0.961815	0.95361	0.946816	0.93659	0.940273	0.894948	0.925636	0.903358	0.896325	0.874108	0.875314	0.905622	0.931464	0.916212	0.902345	0.88526	0.892828	0.948	0.94	0.95	0.95	0.95	0.95	BCMAMedium_1xu2_R17-R26-R35_50-70_i20_22	BCMA RFDiffusion Campaign 1	BCMAMedium_1xu2_R17-R26-R35_50-70_i20_22	TRFVAGVRFPESSRERYELYAELVAKHGPKEAYKLAHEEAEEEKEEEEEEEREELE	CSQNEYFDSLLHACIPCQLRCSSNTPPLTCQRYCNA	-11.1233	19	FALSE	FALSE	FALSE	FALSE																																															RFD 1 (BCMA)
BCMAMedium_1xu2_R17-R26-R35_50-70_i21_199__BCMA	35.472	33.96	35.85	35.85	35.85	35.85	-156.004	-154.51	-154.23	-157.25	-156.04	-157.99	30.19	30.19	30.19	30.19	30.19	30.19	34.338	35.85	33.96	33.96	33.96	33.96	{}	{'A': 0, 'C': 0, 'D': 0, 'E': 1, 'F': 0, 'G': 1, 'H': 0, 'I': 3, 'K': 1, 'L': 1, 'M': 0, 'N': 0, 'P': 0, 'Q': 0, 'R': 2, 'S': 0, 'T': 1, 'V': 3, 'W': 0, 'Y': 2}	{'A': 0, 'C': 0, 'D': 0, 'E': 0, 'F': 0, 'G': 1, 'H': 0, 'I': 3, 'K': 1, 'L': 1, 'M': 0, 'N': 0, 'P': 0, 'Q': 0, 'R': 2, 'S': 0, 'T': 1, 'V': 3, 'W': 0, 'Y': 2}	{'A': 0, 'C': 0, 'D': 0, 'E': 0, 'F': 0, 'G': 1, 'H': 0, 'I': 3, 'K': 1, 'L': 1, 'M': 0, 'N': 0, 'P': 0, 'Q': 0, 'R': 2, 'S': 0, 'T': 1, 'V': 3, 'W': 0, 'Y': 2}	{'A': 0, 'C': 0, 'D': 0, 'E': 0, 'F': 0, 'G': 1, 'H': 0, 'I': 3, 'K': 1, 'L': 1, 'M': 0, 'N': 0, 'P': 0, 'Q': 0, 'R': 2, 'S': 0, 'T': 1, 'V': 3, 'W': 0, 'Y': 2}	{'A': 0, 'C': 0, 'D': 0, 'E': 0, 'F': 0, 'G': 1, 'H': 0, 'I': 3, 'K': 1, 'L': 1, 'M': 0, 'N': 0, 'P': 0, 'Q': 0, 'R': 2, 'S': 0, 'T': 1, 'V': 3, 'W': 0, 'Y': 2}	30.856	40	28.57	35.71	28.57	21.43	7.046	6.67	7.14	7.14	7.14	7.14	48.18	45.45	54.55	45.45	50	45.45	50	45.45	45.45	54.55	50	54.55	63.432	60	64.29	64.29	64.29	64.29	1.818	9.09	0	0	0	0	34.756	36.16	35.88	34.86	33.95	32.93	0.8315	0.8536	0.8352	0.8384	0.8294	0.8009	0.656	0.65	0.67	0.66	0.68	0.62	0	0	0	0	0	0	0.698	0.69	0.7	0.73	0.67	0.7	0.458	0.46	0.46	0.46	0.45	0.46	0.8	1	0	1	1	1	0.96509	0.97207	0.965761	0.967015	0.963907	0.956695	0.959059	0.964648	0.96188	0.962692	0.958215	0.94786	0.445452	0.362434	0.432761	0.420468	0.452301	0.559296	0.969866	0.967644	0.970471	0.971996	0.96894	0.970279	0.295215	0.277478	0.292306	0.287985	0.297274	0.321032	0.962729	0.960452	0.963509	0.962927	0.962628	0.964127	0.953751	0.955984	0.955163	0.95454	0.953069	0.949997	-19.61	-38.29	-3.4	-34.49	-3.05	-37.06	-3.24	-35.05	-3.18	-35.16	-3.18	1122.08	1127.71	1130.79	1144.06	1100.85	1107	0.98	0.98	0.98	0.98	0.98	0.98	0.845106	0.893062	0.855631	0.850074	0.841438	0.785326	0.919367	0.944731	0.923643	0.925265	0.915391	0.887803	0.919367	0.944731	0.923643	0.925265	0.915391	0.887803	0.9178	0.938	0.922	0.921	0.915	0.893	0.919367	0.944731	0.923643	0.925265	0.915391	0.887803	0.917838	0.93811	0.921778	0.920993	0.914833	0.893477	0	0	0	0	0	0	0.8692	0.993	0.89	0.866	0.86	0.737	91.409	91.409	91.409	91.409	91.409	91.409	4.4	6	4	5	4	3	14.2	15	14	14	14	14	1	1	1	1	1	1	0.31644	0.3304	0.3094	0.301	0.3318	0.3096	0.93414	0.9343	0.9358	0.9424	0.9312	0.927	1.57015	1.36383	1.53499	1.49623	1.59088	1.86483	1.04811	0.91815	1.03988	1.00598	1.06588	1.21065	1.25647	1.1168	1.21271	1.18211	1.27814	1.4926	2.06097	1.7758	2.0089	1.96378	2.08355	2.4728	0.96509	0.97207	0.965761	0.967015	0.963907	0.956695	0.916846	0.93811	0.921778	0.918043	0.914833	0.891465	0.915718	0.932782	0.918726	0.920993	0.912614	0.893477	0.959059	0.964648	0.96188	0.962692	0.958215	0.94786	0.917838	0.93811	0.921778	0.920993	0.914833	0.893477	0.94471	0.955518	0.946403	0.948262	0.942988	0.930376	0.98	0.98	0.98	0.98	0.98	0.98	BCMAMedium_1xu2_R17-R26-R35_50-70_i21_199	BCMA RFDiffusion Campaign 1	BCMAMedium_1xu2_R17-R26-R35_50-70_i21_199	EVRVTIEELGPDKPYRLTVEVSGKAPVEVLVPRSASYEEKRALIGEAIERALA	CSQNEYFDSLLHACIPCQLRCSSNTPPLTCQRYCNA	-2.20229	28	FALSE	FALSE	FALSE	FALSE																																															RFD 1 (BCMA)
BCMAMedium_1xu2_R17-R26-R35_50-70_i21_2__BCMA	25.93	25.93	25.93	25.93	25.93	25.93	-141.086	-143.47	-137.87	-139.5	-142.55	-142.04	50.74	51.85	50	51.85	50	50	23.33	22.22	24.07	22.22	24.07	24.07	{}	{'A': 2, 'C': 0, 'D': 1, 'E': 1, 'F': 0, 'G': 0, 'H': 0, 'I': 2, 'K': 0, 'L': 1, 'M': 0, 'N': 0, 'P': 2, 'Q': 0, 'R': 2, 'S': 0, 'T': 1, 'V': 4, 'W': 0, 'Y': 0}	{'A': 3, 'C': 0, 'D': 0, 'E': 1, 'F': 0, 'G': 0, 'H': 0, 'I': 2, 'K': 0, 'L': 1, 'M': 0, 'N': 0, 'P': 0, 'Q': 0, 'R': 2, 'S': 0, 'T': 1, 'V': 4, 'W': 0, 'Y': 0}	{'A': 2, 'C': 0, 'D': 1, 'E': 1, 'F': 0, 'G': 0, 'H': 0, 'I': 2, 'K': 0, 'L': 1, 'M': 0, 'N': 0, 'P': 2, 'Q': 0, 'R': 2, 'S': 0, 'T': 2, 'V': 4, 'W': 0, 'Y': 0}	{'A': 2, 'C': 0, 'D': 0, 'E': 1, 'F': 0, 'G': 0, 'H': 0, 'I': 2, 'K': 0, 'L': 1, 'M': 0, 'N': 0, 'P': 0, 'Q': 0, 'R': 2, 'S': 0, 'T': 1, 'V': 4, 'W': 0, 'Y': 0}	{'A': 1, 'C': 0, 'D': 1, 'E': 1, 'F': 0, 'G': 0, 'H': 0, 'I': 2, 'K': 0, 'L': 1, 'M': 0, 'N': 0, 'P': 0, 'Q': 0, 'R': 2, 'S': 0, 'T': 0, 'V': 4, 'W': 0, 'Y': 0}	27.75	25	28.57	29.41	30.77	25	14.098	0	21.43	17.65	23.08	8.33	51.314	50	50	55.56	55.56	45.45	44.866	50	40	44.44	44.44	45.45	68.158	68.75	71.43	64.71	69.23	66.67	3.818	0	10	0	0	9.09	31.102	32.95	29.62	35.13	28.85	28.96	0.53936	0.6088	0.5663	0.5114	0.5083	0.502	0.598	0.56	0.64	0.57	0.61	0.61	0	0	0	0	0	0	0.58	0.62	0.53	0.57	0.62	0.56	0.562	0.57	0.56	0.56	0.56	0.56	0.2	0	0	0	0	1	0.901282	0.918121	0.912723	0.891993	0.8881	0.895473	0.941749	0.950735	0.943777	0.939954	0.937244	0.937034	2.80181	2.33835	2.50678	3.0408	3.04465	3.07847	0.953452	0.955434	0.956773	0.95321	0.951628	0.950217	0.6748	0.590677	0.621018	0.719617	0.726409	0.716277	0.950354	0.951582	0.950587	0.950676	0.950345	0.948581	0.908565	0.919172	0.912321	0.90462	0.904445	0.902265	-14.645	-27.3	-2.49	-25.87	-2.58	-26.89	-2.4	-25.33	-2.61	-28.11	-2.87	1034.06	1095.66	1004.06	1120.09	971.28	979.21	0.966	0.97	0.96	0.97	0.97	0.96	0.292895	0.375788	0.318137	0.253517	0.261342	0.255689	0.449629	0.54381	0.481276	0.403788	0.413185	0.406085	0.446403	0.540546	0.477978	0.400602	0.409985	0.402903	0.7414	0.79	0.759	0.72	0.721	0.717	0.449629	0.54381	0.481276	0.403788	0.413185	0.406085	0.741408	0.789532	0.75926	0.7204	0.720845	0.717001	0	0	0	0	0	0	1.1354	1.157	0.996	1.167	1.164	1.193	89.253	89.253	89.253	89.253	89.253	89.253	4	4	4	5	4	3	14.4	16	14	17	13	12	2	0	3	3	3	1	0.35224	0.3451	0.359	0.3305	0.3693	0.3573	0.59306	0.6901	0.6523	0.5478	0.5452	0.5299	3.88008	3.34018	3.62467	4.12565	4.16301	4.14688	2.48191	2.16012	2.26329	2.68745	2.73427	2.56443	1.53561	1.39235	1.4949	1.55668	1.58844	1.64569	5.71019	4.8745	5.35564	6.06063	6.09275	6.16745	0.901282	0.918121	0.912723	0.891993	0.8881	0.895473	0.738737	0.789532	0.754947	0.7204	0.711852	0.716953	0.739771	0.787469	0.75926	0.714279	0.720845	0.717001	0.941749	0.950735	0.943777	0.939954	0.937244	0.937034	0.741408	0.789532	0.75926	0.7204	0.720845	0.717001	0.83336	0.864806	0.84906	0.8162	0.816951	0.819785	0.964	0.97	0.96	0.96	0.97	0.96	BCMAMedium_1xu2_R17-R26-R35_50-70_i21_2	BCMA RFDiffusion Campaign 1	BCMAMedium_1xu2_R17-R26-R35_50-70_i21_2	MEAALADARASRERLGGVAVLRIPDTPDLERAEALIRAVVEALKGATVRAVVVP	CSQNEYFDSLLHACIPCQLRCSSNTPPLTCQRYCNA	-0.198106	35	FALSE	FALSE	FALSE	FALSE																																															RFD 1 (BCMA)
BCMAMedium_1xu2_R17-R26-R35_50-70_i21_40__BCMA	50.85	50.85	50.85	50.85	50.85	50.85	-189.344	-191.12	-194.57	-188.91	-185.47	-186.65	32.2	32.2	32.2	32.2	32.2	32.2	16.95	16.95	16.95	16.95	16.95	16.95	{}	{'A': 1, 'C': 0, 'D': 1, 'E': 1, 'F': 0, 'G': 0, 'H': 0, 'I': 1, 'K': 1, 'L': 2, 'M': 0, 'N': 0, 'P': 0, 'Q': 0, 'R': 3, 'S': 0, 'T': 0, 'V': 4, 'W': 0, 'Y': 0}	{'A': 1, 'C': 0, 'D': 1, 'E': 1, 'F': 0, 'G': 0, 'H': 0, 'I': 1, 'K': 1, 'L': 2, 'M': 0, 'N': 0, 'P': 0, 'Q': 0, 'R': 3, 'S': 0, 'T': 0, 'V': 4, 'W': 0, 'Y': 0}	{'A': 2, 'C': 0, 'D': 1, 'E': 1, 'F': 0, 'G': 0, 'H': 0, 'I': 1, 'K': 1, 'L': 2, 'M': 0, 'N': 0, 'P': 0, 'Q': 0, 'R': 3, 'S': 0, 'T': 0, 'V': 4, 'W': 0, 'Y': 0}	{'A': 2, 'C': 0, 'D': 1, 'E': 1, 'F': 0, 'G': 0, 'H': 0, 'I': 1, 'K': 1, 'L': 2, 'M': 0, 'N': 0, 'P': 0, 'Q': 0, 'R': 3, 'S': 0, 'T': 0, 'V': 4, 'W': 0, 'Y': 0}	{'A': 2, 'C': 0, 'D': 1, 'E': 1, 'F': 0, 'G': 0, 'H': 0, 'I': 1, 'K': 1, 'L': 2, 'M': 0, 'N': 0, 'P': 0, 'Q': 0, 'R': 3, 'S': 0, 'T': 0, 'V': 4, 'W': 0, 'Y': 0}	36.952	35.71	35.71	26.67	46.67	40	16.286	7.14	14.29	26.67	13.33	20	55.82	60	60	54.55	50	54.55	44.18	40	40	45.45	50	45.45	58.856	57.14	57.14	60	60	60	0	0	0	0	0	0	30.588	32.03	30.65	29.78	31.04	29.44	0.81616	0.823	0.831	0.8209	0.8195	0.7864	0.67	0.7	0.67	0.7	0.63	0.65	0	0	0	0	0	0	0.708	0.71	0.69	0.72	0.7	0.72	0.378	0.38	0.39	0.39	0.35	0.38	1.8	1	3	3	1	1	0.971919	0.972965	0.975169	0.971614	0.972882	0.966964	0.959334	0.962342	0.964286	0.961582	0.959465	0.948994	0.498209	0.480402	0.430217	0.459739	0.482995	0.637693	0.9546	0.957095	0.953238	0.953025	0.951869	0.957772	0.304685	0.300264	0.290319	0.298878	0.300334	0.333632	0.955649	0.957679	0.953949	0.954395	0.953725	0.958495	0.948211	0.951098	0.949389	0.948211	0.946434	0.945923	-17.58	-30.13	-2.61	-33.17	-2.9	-31.68	-2.84	-34.09	-2.96	-32.48	-2.94	1133.91	1155.38	1143.29	1114.64	1150.42	1105.8	0.966	0.97	0.97	0.96	0.96	0.97	0.809578	0.819441	0.840876	0.823956	0.815768	0.74785	0.917253	0.925106	0.933894	0.924932	0.918847	0.883487	0.917253	0.925106	0.933894	0.924932	0.918847	0.883487	0.9184	0.925	0.931	0.923	0.917	0.896	0.917253	0.925106	0.933894	0.924932	0.918847	0.883487	0.91846	0.924772	0.931148	0.923478	0.917269	0.895633	0	0	0	0	0	0	0.327	0.359	0.314	0.312	0.365	0.285	95.725	95.725	95.725	95.725	95.725	95.725	5.4	5	5	4	7	6	14.6	14	14	15	15	15	2.4	1	2	4	2	3	0.35822	0.3664	0.3397	0.3496	0.3579	0.3775	0.89336	0.9005	0.8949	0.8919	0.8882	0.8913	1.68516	1.62473	1.5441	1.65402	1.64046	1.96249	1.14478	1.11566	1.05059	1.16859	1.09931	1.28977	1.26076	1.21224	1.18397	1.2041	1.23776	1.46575	2.25744	2.16773	2.05836	2.18906	2.20675	2.66531	0.971919	0.972965	0.975169	0.971614	0.972882	0.966964	0.892985	0.898213	0.906744	0.898198	0.895302	0.866469	0.91846	0.924772	0.931148	0.923478	0.917269	0.895633	0.959334	0.962342	0.964286	0.961582	0.959465	0.948994	0.91846	0.924772	0.931148	0.923478	0.917269	0.895633	0.951661	0.954703	0.958488	0.953373	0.951808	0.939934	0.974	0.98	0.97	0.97	0.97	0.98	BCMAMedium_1xu2_R17-R26-R35_50-70_i21_40	BCMA RFDiffusion Campaign 1	BCMAMedium_1xu2_R17-R26-R35_50-70_i21_40	EVVERELLVPASASDAEKLEAVRREAERAREELGYSLVRVRVLGPVDPNTEAILLTFRS	CSQNEYFDSLLHACIPCQLRCSSNTPPLTCQRYCNA	-3.19792	30	FALSE	FALSE	FALSE	FALSE																																															RFD 1 (BCMA)
BCMAMedium_1xu2_R17-R26-R35_50-70_i23_147__BCMA	47.336	50	46.67	46.67	46.67	46.67	-183.528	-180.41	-184.69	-185.06	-183.78	-183.7	28.33	28.33	28.33	28.33	28.33	28.33	24.334	21.67	25	25	25	25	{}	{'A': 1, 'C': 0, 'D': 0, 'E': 1, 'F': 0, 'G': 0, 'H': 0, 'I': 1, 'K': 0, 'L': 2, 'M': 0, 'N': 0, 'P': 1, 'Q': 0, 'R': 4, 'S': 0, 'T': 0, 'V': 3, 'W': 1, 'Y': 0}	{'A': 1, 'C': 0, 'D': 0, 'E': 1, 'F': 0, 'G': 0, 'H': 0, 'I': 1, 'K': 0, 'L': 2, 'M': 0, 'N': 0, 'P': 1, 'Q': 0, 'R': 4, 'S': 0, 'T': 0, 'V': 3, 'W': 1, 'Y': 0}	{'A': 1, 'C': 0, 'D': 0, 'E': 2, 'F': 0, 'G': 0, 'H': 0, 'I': 1, 'K': 0, 'L': 2, 'M': 0, 'N': 0, 'P': 1, 'Q': 0, 'R': 4, 'S': 0, 'T': 0, 'V': 3, 'W': 1, 'Y': 0}	{'A': 1, 'C': 0, 'D': 0, 'E': 1, 'F': 0, 'G': 0, 'H': 0, 'I': 1, 'K': 0, 'L': 2, 'M': 0, 'N': 0, 'P': 1, 'Q': 0, 'R': 4, 'S': 0, 'T': 0, 'V': 3, 'W': 1, 'Y': 0}	{'A': 1, 'C': 0, 'D': 0, 'E': 2, 'F': 0, 'G': 0, 'H': 0, 'I': 1, 'K': 0, 'L': 2, 'M': 0, 'N': 0, 'P': 1, 'Q': 0, 'R': 4, 'S': 0, 'T': 0, 'V': 3, 'W': 1, 'Y': 0}	18.096	14.29	21.43	13.33	21.43	20	6.954	14.29	0	6.67	7.14	6.67	41.67	38.46	40	40	45.45	44.44	58.33	61.54	60	60	54.55	55.56	62.574	64.29	64.29	60	64.29	60	0	0	0	0	0	0	27.826	28.52	27.2	27.87	27.5	28.04	0.77004	0.7958	0.7954	0.7519	0.7654	0.7417	0.618	0.62	0.66	0.56	0.67	0.58	0	0	0	0	0	0	0.63	0.62	0.64	0.62	0.63	0.64	0.31	0.32	0.3	0.31	0.31	0.31	0.4	1	0	0	0	1	0.955267	0.960397	0.960125	0.952002	0.951823	0.951986	0.949771	0.954565	0.958938	0.942943	0.949307	0.943103	0.719628	0.607178	0.56165	0.830526	0.705383	0.893405	0.943039	0.944556	0.941307	0.94797	0.938439	0.942923	0.343271	0.324126	0.31364	0.361615	0.347333	0.369638	0.936381	0.935873	0.934648	0.939691	0.934171	0.937522	0.928399	0.932027	0.930921	0.929423	0.925459	0.924163	-15.674	-26.21	-2.39	-30.23	-2.76	-27.09	-2.45	-30.66	-2.9	-29.4	-2.65	1092.29	1094.89	1094.86	1107.08	1055.68	1108.92	0.958	0.96	0.96	0.96	0.95	0.96	0.712563	0.763602	0.774806	0.680653	0.70538	0.638373	0.875087	0.90777	0.909688	0.857602	0.872904	0.827471	0.874444	0.90777	0.909688	0.856116	0.872904	0.825744	0.8966	0.917	0.916	0.888	0.891	0.871	0.875087	0.90777	0.909688	0.857602	0.872904	0.827471	0.896469	0.916643	0.916015	0.888351	0.890611	0.870728	0	0	0	0	0	0	1.0672	1.198	1.187	0.926	1.13	0.895	88.488	88.488	88.488	88.488	88.488	88.488	2.6	2	3	2	3	3	14.4	14	14	15	14	15	1	2	0	1	1	1	0.30764	0.3109	0.2945	0.3045	0.3213	0.307	0.86114	0.8761	0.8689	0.8653	0.8486	0.8468	2.26391	2.07078	1.98716	2.41533	2.32751	2.51878	1.69547	1.53548	1.53166	1.79724	1.79058	1.82238	1.45895	1.4119	1.26335	1.53034	1.48033	1.60883	2.97911	2.71453	2.58389	3.1959	3.02911	3.3721	0.955267	0.960397	0.960125	0.952002	0.951823	0.951986	0.855151	0.879323	0.879248	0.843335	0.850217	0.82363	0.896469	0.916643	0.916015	0.888351	0.890611	0.870728	0.949771	0.954565	0.958938	0.942943	0.949307	0.943103	0.896469	0.916643	0.916015	0.888351	0.890611	0.870728	0.924712	0.936377	0.936381	0.918234	0.921098	0.911471	0.96	0.96	0.96	0.96	0.96	0.96	BCMAMedium_1xu2_R17-R26-R35_50-70_i23_147	BCMA RFDiffusion Campaign 1	BCMAMedium_1xu2_R17-R26-R35_50-70_i23_147	APPVTIRVRVERNPETGWTVTVTATREGEPPRTLTRQVGEATPEELLAIARELVEEARAS	CSQNEYFDSLLHACIPCQLRCSSNTPPLTCQRYCNA	-2.19576	30	FALSE	FALSE	FALSE	FALSE																																															RFD 1 (BCMA)
BCMAMedium_1xu2_R17-R26-R35_50-70_i24_199__BCMA	0	0	0	0	0	0	-173.732	-175.83	-177.22	-168.56	-172.54	-174.51	87.812	87.5	87.5	87.5	89.06	87.5	12.188	12.5	12.5	12.5	10.94	12.5	{}	{'A': 3, 'C': 0, 'D': 0, 'E': 1, 'F': 0, 'G': 3, 'H': 0, 'I': 3, 'K': 0, 'L': 4, 'M': 1, 'N': 1, 'P': 1, 'Q': 0, 'R': 3, 'S': 0, 'T': 0, 'V': 0, 'W': 0, 'Y': 0}	{'A': 3, 'C': 0, 'D': 0, 'E': 0, 'F': 0, 'G': 3, 'H': 0, 'I': 3, 'K': 0, 'L': 4, 'M': 1, 'N': 1, 'P': 1, 'Q': 0, 'R': 3, 'S': 0, 'T': 0, 'V': 0, 'W': 0, 'Y': 0}	{'A': 3, 'C': 0, 'D': 0, 'E': 0, 'F': 0, 'G': 3, 'H': 0, 'I': 3, 'K': 0, 'L': 4, 'M': 1, 'N': 1, 'P': 1, 'Q': 0, 'R': 3, 'S': 0, 'T': 0, 'V': 0, 'W': 0, 'Y': 0}	{'A': 3, 'C': 0, 'D': 0, 'E': 0, 'F': 0, 'G': 3, 'H': 0, 'I': 3, 'K': 0, 'L': 4, 'M': 1, 'N': 1, 'P': 0, 'Q': 0, 'R': 3, 'S': 0, 'T': 0, 'V': 0, 'W': 0, 'Y': 0}	{'A': 2, 'C': 0, 'D': 0, 'E': 1, 'F': 0, 'G': 3, 'H': 0, 'I': 3, 'K': 0, 'L': 4, 'M': 1, 'N': 1, 'P': 1, 'Q': 0, 'R': 3, 'S': 0, 'T': 0, 'V': 0, 'W': 0, 'Y': 0}	16.86	15	15.79	15.79	16.67	21.05	7.376	5	10.53	10.53	5.56	5.26	0	0	0	0	0	0	92.844	92.86	92.86	92.86	92.31	93.33	61.064	60	63.16	63.16	61.11	57.89	7.156	7.14	7.14	7.14	7.69	6.67	35.196	37.2	34.46	34.35	33.22	36.75	0.82468	0.8376	0.8433	0.8173	0.8101	0.8151	0.538	0.5	0.51	0.58	0.58	0.52	0	0	0	0	0	0	0.642	0.6	0.68	0.68	0.64	0.61	0.39	0.39	0.39	0.39	0.39	0.39	1	0	1	1	1	2	0.972629	0.974811	0.976447	0.97115	0.970136	0.9706	0.952002	0.956582	0.960517	0.94994	0.944788	0.948181	0.455372	0.410536	0.383829	0.490611	0.50269	0.489194	0.963593	0.964775	0.962245	0.964539	0.963697	0.962709	0.304289	0.293569	0.286699	0.312431	0.31765	0.311096	0.959377	0.959804	0.957964	0.960519	0.959175	0.959421	0.953397	0.95525	0.953783	0.953487	0.952302	0.952162	-18.965	-35.77	-2.56	-37.24	-2.87	-36.01	-2.79	-33.7	-2.77	-33.54	-2.4	1320.24	1398.47	1299.44	1290.62	1215.48	1397.2	0.97	0.97	0.97	0.97	0.97	0.97	0.886377	0.902507	0.904711	0.877021	0.874032	0.873612	0.932001	0.94219	0.943554	0.926142	0.924174	0.923947	0.931838	0.94219	0.943554	0.926142	0.923359	0.923947	0.9294	0.937	0.937	0.925	0.925	0.923	0.932001	0.94219	0.943554	0.926142	0.924174	0.923947	0.929477	0.937033	0.937061	0.925357	0.924809	0.923123	0	0	0	0	0	0	0.3458	0.321	0.338	0.369	0.364	0.337	96.387	96.387	96.387	96.387	96.387	96.387	3.2	3	3	3	3	4	19	20	19	19	18	19	1.4	1	2	2	1	1	0.47018	0.4708	0.4743	0.4622	0.4766	0.467	0.9197	0.9252	0.9204	0.9197	0.9178	0.9154	1.61151	1.49612	1.43737	1.68219	1.75438	1.68749	0.968383	0.91868	0.871702	1.03636	1.01103	1.00415	1.49733	1.39463	1.32745	1.52475	1.6873	1.55254	2.21529	2.03794	1.97111	2.30054	2.43401	2.33286	0.972629	0.974811	0.976447	0.97115	0.970136	0.9706	0.929477	0.937033	0.937061	0.925357	0.924809	0.923123	0.918794	0.927548	0.931843	0.914171	0.909827	0.910581	0.952002	0.956582	0.960517	0.94994	0.944788	0.948181	0.929477	0.937033	0.937061	0.925357	0.924809	0.923123	0.950586	0.955333	0.95755	0.948776	0.945624	0.945648	0.98	0.98	0.98	0.98	0.98	0.98	BCMAMedium_1xu2_R17-R26-R35_50-70_i24_199	BCMA RFDiffusion Campaign 1	BCMAMedium_1xu2_R17-R26-R35_50-70_i24_199	DLLAAGRAAGEALREAAPLLTPEEIKEINELREKIGEALEAGDVEGALELARRMRELALEVLER	CSQNEYFDSLLHACIPCQLRCSSNTPPLTCQRYCNA	-7.19471	37	FALSE	FALSE	FALSE	FALSE																																															RFD 1 (BCMA)
BCMAMedium_1xu2_R17-R26-R35_50-70_i26_183__BCMA	21.05	21.05	21.05	21.05	21.05	21.05	-160.464	-164.14	-159.31	-158.39	-157.77	-162.71	59.65	59.65	59.65	59.65	59.65	59.65	19.3	19.3	19.3	19.3	19.3	19.3	{}	{'A': 0, 'C': 0, 'D': 0, 'E': 0, 'F': 1, 'G': 0, 'H': 0, 'I': 1, 'K': 0, 'L': 1, 'M': 0, 'N': 0, 'P': 0, 'Q': 0, 'R': 0, 'S': 1, 'T': 2, 'V': 5, 'W': 0, 'Y': 1}	{'A': 0, 'C': 0, 'D': 0, 'E': 0, 'F': 1, 'G': 0, 'H': 1, 'I': 1, 'K': 0, 'L': 1, 'M': 0, 'N': 0, 'P': 0, 'Q': 0, 'R': 1, 'S': 1, 'T': 2, 'V': 5, 'W': 0, 'Y': 1}	{'A': 0, 'C': 0, 'D': 0, 'E': 0, 'F': 1, 'G': 0, 'H': 1, 'I': 1, 'K': 0, 'L': 1, 'M': 0, 'N': 0, 'P': 0, 'Q': 0, 'R': 1, 'S': 1, 'T': 2, 'V': 5, 'W': 0, 'Y': 1}	{'A': 0, 'C': 0, 'D': 0, 'E': 0, 'F': 1, 'G': 0, 'H': 0, 'I': 1, 'K': 0, 'L': 1, 'M': 0, 'N': 0, 'P': 0, 'Q': 0, 'R': 1, 'S': 1, 'T': 2, 'V': 5, 'W': 0, 'Y': 1}	{'A': 0, 'C': 0, 'D': 0, 'E': 0, 'F': 1, 'G': 0, 'H': 1, 'I': 1, 'K': 0, 'L': 1, 'M': 0, 'N': 0, 'P': 0, 'Q': 0, 'R': 1, 'S': 1, 'T': 2, 'V': 5, 'W': 0, 'Y': 1}	3.204	8.33	0	0	7.69	0	10.586	16.67	21.43	0	7.69	7.14	44.36	45.45	45.45	45.45	45.45	40	55.64	54.55	54.55	54.55	54.55	60	67.42	75	64.29	64.29	69.23	64.29	0	0	0	0	0	0	22.722	22.77	22.22	22.43	23.42	22.77	0.73624	0.7547	0.7647	0.7559	0.7172	0.6887	0.664	0.72	0.65	0.61	0.7	0.64	0	0	0	0	0	0	0.706	0.71	0.71	0.62	0.76	0.73	0.23	0.23	0.23	0.23	0.23	0.23	0	0	0	0	0	0	0.970996	0.970592	0.974945	0.972574	0.969401	0.96747	0.956838	0.958498	0.961954	0.96041	0.95456	0.948767	1.13674	1.0015	0.948816	1.00952	1.28861	1.43527	0.952069	0.956697	0.948241	0.948808	0.954213	0.952388	0.350313	0.340185	0.325611	0.336639	0.367554	0.381575	0.948696	0.951144	0.946644	0.947497	0.94944	0.948756	0.932498	0.937451	0.934651	0.9334	0.930928	0.926059	-13.773	-24.31	-2.96	-25.5	-2.99	-22.39	-2.69	-27.14	-3.12	-23.82	-2.81	845.376	822.47	852.54	833.41	870.22	848.24	0.97	0.97	0.97	0.97	0.97	0.97	0.664708	0.716115	0.728183	0.70273	0.617066	0.559448	0.788857	0.827795	0.836659	0.818443	0.754257	0.707132	0.788857	0.827795	0.836659	0.818443	0.754257	0.707132	0.8678	0.883	0.887	0.877	0.857	0.835	0.788857	0.827795	0.836659	0.818443	0.754257	0.707132	0.867704	0.88268	0.886677	0.877011	0.85688	0.835271	0	0	0	0	0	0	0.3872	0.373	0.394	0.432	0.387	0.35	92.399	92.399	92.399	92.399	92.399	92.399	0.4	1	0	0	1	0	13.4	12	14	14	13	14	1.4	2	3	0	1	1	0.16608	0.1683	0.16	0.1839	0.1541	0.1641	0.83938	0.8682	0.8486	0.8387	0.8351	0.8063	2.20396	2.10377	1.93845	2.05561	2.37948	2.54251	1.20484	1.22833	1.04642	1.16729	1.26054	1.32164	1.26805	1.235	1.19823	1.21032	1.34205	1.35467	3.29049	3.07117	2.8784	3.0258	3.59292	3.88414	0.970996	0.970592	0.974945	0.972574	0.969401	0.96747	0.867704	0.88268	0.886677	0.877011	0.85688	0.835271	0.847384	0.860475	0.871775	0.86341	0.830872	0.810388	0.956838	0.958498	0.961954	0.96041	0.95456	0.948767	0.867704	0.88268	0.886677	0.877011	0.85688	0.835271	0.922603	0.927695	0.934901	0.929705	0.914964	0.90575	0.97	0.97	0.97	0.97	0.97	0.97	BCMAMedium_1xu2_R17-R26-R35_50-70_i26_183	BCMA RFDiffusion Campaign 1	BCMAMedium_1xu2_R17-R26-R35_50-70_i26_183	KVVHIHVEEGSDEEIEEKAREVYRAVKENETVIVTAESSETYERLSEAFARIRAEAA	CSQNEYFDSLLHACIPCQLRCSSNTPPLTCQRYCNA	-7.12321	22	FALSE	FALSE	FALSE	FALSE																																															RFD 1 (BCMA)
BCMAMedium_1xu2_R17-R26-R35_50-70_i28_134__BCMA	21.88	21.88	21.88	21.88	21.88	21.88	-176.798	-182.06	-178.83	-178.19	-172.98	-171.93	49.688	50	50	50	48.44	50	28.434	28.12	28.12	28.12	29.69	28.12	{}	{'A': 5, 'C': 0, 'D': 0, 'E': 0, 'F': 2, 'G': 0, 'H': 0, 'I': 1, 'K': 1, 'L': 5, 'M': 0, 'N': 0, 'P': 1, 'Q': 1, 'R': 1, 'S': 0, 'T': 1, 'V': 1, 'W': 0, 'Y': 1}	{'A': 6, 'C': 0, 'D': 0, 'E': 0, 'F': 2, 'G': 0, 'H': 0, 'I': 1, 'K': 1, 'L': 4, 'M': 0, 'N': 0, 'P': 1, 'Q': 2, 'R': 1, 'S': 1, 'T': 1, 'V': 1, 'W': 0, 'Y': 1}	{'A': 6, 'C': 0, 'D': 0, 'E': 0, 'F': 2, 'G': 0, 'H': 0, 'I': 1, 'K': 1, 'L': 5, 'M': 0, 'N': 0, 'P': 1, 'Q': 2, 'R': 1, 'S': 0, 'T': 1, 'V': 1, 'W': 0, 'Y': 1}	{'A': 5, 'C': 0, 'D': 0, 'E': 0, 'F': 2, 'G': 0, 'H': 0, 'I': 1, 'K': 1, 'L': 5, 'M': 0, 'N': 0, 'P': 1, 'Q': 2, 'R': 1, 'S': 1, 'T': 1, 'V': 1, 'W': 0, 'Y': 1}	{'A': 6, 'C': 0, 'D': 0, 'E': 0, 'F': 2, 'G': 0, 'H': 0, 'I': 1, 'K': 1, 'L': 5, 'M': 0, 'N': 0, 'P': 1, 'Q': 2, 'R': 1, 'S': 1, 'T': 1, 'V': 1, 'W': 0, 'Y': 1}	16.65	20	18.18	13.64	22.73	8.7	26.632	30	27.27	22.73	22.73	30.43	37.666	37.5	40	40	33.33	37.5	45.334	50	46.67	40	40	50	75.328	80	72.73	77.27	72.73	73.91	17	12.5	13.33	20	26.67	12.5	41.168	40.34	42.08	40.18	41.27	41.97	0.83038	0.8414	0.8301	0.826	0.8335	0.8209	0.604	0.61	0.57	0.61	0.57	0.66	0	0	0	0	0	0	0.66	0.65	0.61	0.69	0.7	0.65	0.534	0.53	0.54	0.53	0.54	0.53	1	1	1	1	1	1	0.96457	0.966522	0.965449	0.965061	0.964284	0.961532	0.953946	0.957056	0.953417	0.951856	0.955931	0.951471	0.458918	0.433606	0.449905	0.491422	0.42738	0.49228	0.971579	0.972064	0.971654	0.972658	0.969813	0.971706	0.314376	0.307294	0.311357	0.325639	0.304572	0.323017	0.968433	0.967588	0.968835	0.968782	0.9679	0.969061	0.961257	0.962087	0.961375	0.961144	0.961055	0.960625	-23.657	-46.43	-3.43	-42.94	-3.07	-47.39	-3.41	-44.71	-3.29	-39.21	-2.69	1392.19	1355.3	1396.78	1390.15	1360.64	1458.1	0.972	0.98	0.97	0.97	0.97	0.97	0.892207	0.906162	0.891106	0.886257	0.897057	0.880452	0.935868	0.944598	0.935201	0.932169	0.938911	0.928463	0.935598	0.943985	0.935201	0.931429	0.938911	0.928463	0.9328	0.94	0.932	0.931	0.934	0.927	0.935868	0.944598	0.935201	0.932169	0.938911	0.928463	0.932554	0.940084	0.931535	0.930593	0.933679	0.926877	0	0	0	0	0	0	0.7182	0.714	0.693	0.676	0.747	0.761	86.241	86.241	86.241	86.241	86.241	86.241	3.6	4	4	3	5	2	21.8	20	22	22	22	23	5.8	6	6	5	5	7	0.48578	0.4886	0.4798	0.4817	0.4915	0.4873	0.9312	0.9356	0.9316	0.9317	0.9287	0.9284	1.68124	1.61337	1.64661	1.77987	1.61833	1.74801	1.1846	1.11585	1.1821	1.22464	1.15411	1.2463	1.42887	1.41101	1.36322	1.56774	1.35319	1.44916	2.19368	2.11253	2.13921	2.33308	2.10553	2.27804	0.96457	0.966522	0.965449	0.965061	0.964284	0.961532	0.932554	0.940084	0.931535	0.930593	0.933679	0.926877	0.912477	0.919715	0.914961	0.907751	0.91646	0.903496	0.953946	0.957056	0.953417	0.951856	0.955931	0.951471	0.932554	0.940084	0.931535	0.930593	0.933679	0.926877	0.940824	0.944763	0.941821	0.940634	0.94238	0.934522	0.98	0.98	0.98	0.98	0.98	0.98	BCMAMedium_1xu2_R17-R26-R35_50-70_i28_134	BCMA RFDiffusion Campaign 1	BCMAMedium_1xu2_R17-R26-R35_50-70_i28_134	SLVAAAAALAQQAAKAGLNGQTIVLRYFESTAPSPEEIAAAAAAFTATAKALGFNVTVVTELLP	CSQNEYFDSLLHACIPCQLRCSSNTPPLTCQRYCNA	-1.20229	42	FALSE	FALSE	FALSE	FALSE																																															RFD 1 (BCMA)
BCMAMedium_1xu2_R17-R26-R35_50-70_i28_60__BCMA	28.198	26.23	31.15	26.23	31.15	26.23	-164.06	-165.72	-165.79	-159.52	-165.7	-163.57	53.772	54.1	54.1	52.46	54.1	54.1	18.03	19.67	14.75	21.31	14.75	19.67	{}	{'A': 1, 'C': 0, 'D': 1, 'E': 0, 'F': 0, 'G': 2, 'H': 0, 'I': 1, 'K': 1, 'L': 5, 'M': 1, 'N': 0, 'P': 1, 'Q': 1, 'R': 4, 'S': 0, 'T': 0, 'V': 1, 'W': 0, 'Y': 0}	{'A': 2, 'C': 0, 'D': 1, 'E': 0, 'F': 0, 'G': 2, 'H': 0, 'I': 1, 'K': 1, 'L': 5, 'M': 1, 'N': 0, 'P': 1, 'Q': 1, 'R': 4, 'S': 0, 'T': 1, 'V': 1, 'W': 0, 'Y': 0}	{'A': 2, 'C': 0, 'D': 1, 'E': 0, 'F': 0, 'G': 2, 'H': 0, 'I': 1, 'K': 1, 'L': 5, 'M': 1, 'N': 0, 'P': 1, 'Q': 1, 'R': 2, 'S': 0, 'T': 0, 'V': 1, 'W': 0, 'Y': 0}	{'A': 2, 'C': 0, 'D': 1, 'E': 0, 'F': 0, 'G': 2, 'H': 0, 'I': 1, 'K': 1, 'L': 5, 'M': 1, 'N': 0, 'P': 1, 'Q': 1, 'R': 2, 'S': 0, 'T': 1, 'V': 2, 'W': 0, 'Y': 0}	{'A': 2, 'C': 0, 'D': 1, 'E': 0, 'F': 0, 'G': 2, 'H': 0, 'I': 1, 'K': 1, 'L': 5, 'M': 1, 'N': 0, 'P': 1, 'Q': 1, 'R': 2, 'S': 0, 'T': 1, 'V': 1, 'W': 0, 'Y': 0}	9.284	5.26	9.52	11.11	10	10.53	11.39	15.79	9.52	11.11	10	10.53	33.512	30.77	33.33	27.27	42.86	33.33	66.488	69.23	66.67	72.73	57.14	66.67	56.802	52.63	52.38	61.11	60	57.89	0	0	0	0	0	0	35.114	34.61	36.45	34.32	35.55	34.64	0.82042	0.8206	0.8253	0.8162	0.8286	0.8114	0.614	0.58	0.64	0.64	0.6	0.61	0	0	0	0	0	0	0.676	0.63	0.69	0.67	0.7	0.69	0.558	0.53	0.56	0.56	0.57	0.57	0.4	1	0	1	0	0	0.965292	0.966027	0.964775	0.96385	0.967577	0.964233	0.963912	0.965236	0.964509	0.965855	0.962369	0.961588	0.570269	0.601153	0.560249	0.628362	0.444871	0.616711	0.950279	0.9512	0.951062	0.950599	0.951608	0.946928	0.306899	0.307958	0.306293	0.313548	0.293587	0.31311	0.95099	0.952168	0.951228	0.952136	0.950819	0.948603	0.946408	0.947448	0.947306	0.947	0.946824	0.943462	-17.352	-29.39	-2.62	-36.41	-3.09	-28.25	-2.54	-35.08	-3.04	-30.33	-2.77	1132.14	1119.59	1178.25	1113.25	1153.79	1095.81	0.96	0.96	0.96	0.96	0.96	0.96	0.819186	0.826317	0.823637	0.802924	0.846729	0.796321	0.929898	0.929096	0.934022	0.926799	0.936552	0.923022	0.929898	0.929096	0.934022	0.926799	0.936552	0.923022	0.9282	0.929	0.932	0.926	0.931	0.923	0.929898	0.929096	0.934022	0.926799	0.936552	0.923022	0.928078	0.92857	0.931617	0.926458	0.930846	0.922897	0	0	0	0	0	0	0.5804	0.586	0.584	0.673	0.555	0.504	89.497	89.497	89.497	89.497	89.497	89.497	1.8	1	2	2	2	2	19.4	19	21	18	20	19	2.2	3	2	2	2	2	0.36392	0.3574	0.3872	0.3459	0.3886	0.3405	0.8785	0.879	0.8809	0.8752	0.8902	0.8672	1.7002	1.67218	1.70954	1.74267	1.62836	1.74824	1.15775	1.12646	1.15221	1.20737	1.13269	1.17004	1.19785	1.17864	1.23964	1.14974	1.20819	1.21306	2.308	2.28016	2.32038	2.37115	2.17228	2.39603	0.965292	0.966027	0.964775	0.96385	0.967577	0.964233	0.894848	0.89946	0.895739	0.888564	0.905665	0.88481	0.928078	0.92857	0.931617	0.926458	0.930846	0.922897	0.963912	0.965236	0.964509	0.965855	0.962369	0.961588	0.928078	0.92857	0.931617	0.926458	0.930846	0.922897	0.94696	0.948229	0.947629	0.946064	0.949305	0.943572	0.96	0.96	0.96	0.96	0.96	0.96	BCMAMedium_1xu2_R17-R26-R35_50-70_i28_60	BCMA RFDiffusion Campaign 1	BCMAMedium_1xu2_R17-R26-R35_50-70_i28_60	GRRVSVTVGLSEEALRQGPELLRRMAAAKREAGVAGIDLTVVPSPATLEEAVAAVRAALAA	CSQNEYFDSLLHACIPCQLRCSSNTPPLTCQRYCNA	0.801763	39	FALSE	FALSE	FALSE	FALSE																																															RFD 1 (BCMA)
BCMAMedium_1xu2_R17-R26-R35_50-70_i29_138__BCMA	13.64	13.64	13.64	13.64	13.64	13.64	-172.84	-175.19	-174.91	-173.27	-168.02	-172.81	66.67	66.67	66.67	66.67	66.67	66.67	19.7	19.7	19.7	19.7	19.7	19.7	{}	{'A': 2, 'C': 0, 'D': 1, 'E': 3, 'F': 1, 'G': 0, 'H': 1, 'I': 1, 'K': 2, 'L': 1, 'M': 0, 'N': 0, 'P': 0, 'Q': 0, 'R': 2, 'S': 0, 'T': 1, 'V': 2, 'W': 0, 'Y': 1}	{'A': 2, 'C': 0, 'D': 1, 'E': 3, 'F': 1, 'G': 0, 'H': 1, 'I': 1, 'K': 2, 'L': 1, 'M': 0, 'N': 0, 'P': 0, 'Q': 0, 'R': 2, 'S': 0, 'T': 1, 'V': 2, 'W': 0, 'Y': 1}	{'A': 2, 'C': 0, 'D': 1, 'E': 3, 'F': 1, 'G': 0, 'H': 1, 'I': 1, 'K': 2, 'L': 1, 'M': 0, 'N': 0, 'P': 0, 'Q': 0, 'R': 2, 'S': 0, 'T': 1, 'V': 2, 'W': 0, 'Y': 1}	{'A': 2, 'C': 0, 'D': 1, 'E': 3, 'F': 1, 'G': 0, 'H': 1, 'I': 1, 'K': 2, 'L': 1, 'M': 0, 'N': 0, 'P': 0, 'Q': 0, 'R': 3, 'S': 0, 'T': 1, 'V': 2, 'W': 0, 'Y': 2}	{'A': 2, 'C': 0, 'D': 1, 'E': 3, 'F': 1, 'G': 0, 'H': 1, 'I': 1, 'K': 2, 'L': 1, 'M': 0, 'N': 0, 'P': 0, 'Q': 0, 'R': 3, 'S': 0, 'T': 1, 'V': 2, 'W': 0, 'Y': 1}	22.544	16.67	27.78	22.22	25	21.05	1.052	0	0	0	0	5.26	31.666	31.25	31.25	31.25	33.33	31.25	55.666	56.25	56.25	56.25	53.33	56.25	44.086	44.44	44.44	44.44	45	42.11	12.666	12.5	12.5	12.5	13.33	12.5	29.698	29.83	29.98	29.8	29.84	29.04	0.7579	0.7623	0.7722	0.7467	0.7482	0.7601	0.584	0.53	0.59	0.62	0.55	0.63	0	0	0	0	0	0	0.718	0.71	0.71	0.75	0.71	0.71	0.122	0.13	0.11	0.13	0.13	0.11	0.4	0	1	0	1	0	0.937082	0.939401	0.940038	0.934324	0.933519	0.93813	0.942029	0.942677	0.947201	0.937275	0.93927	0.943724	0.572453	0.556342	0.516524	0.622052	0.602087	0.56526	0.951189	0.951475	0.949592	0.95287	0.951475	0.950531	0.365987	0.361236	0.346658	0.387957	0.376122	0.357963	0.946915	0.946487	0.945294	0.94861	0.947603	0.94658	0.937671	0.939052	0.938806	0.938526	0.936049	0.935921	-20.978	-36.46	-2.63	-40.43	-2.98	-40.72	-2.96	-39.64	-2.88	-38.18	-2.9	1361.28	1384.36	1355.56	1374.26	1377.86	1314.35	0.952	0.95	0.95	0.96	0.95	0.95	0.817125	0.832803	0.845088	0.802699	0.796703	0.808331	0.882076	0.893281	0.90186	0.871696	0.867486	0.876056	0.880953	0.892244	0.900893	0.870494	0.86625	0.874882	0.9006	0.909	0.913	0.898	0.89	0.893	0.882076	0.893281	0.90186	0.871696	0.867486	0.876056	0.900695	0.90931	0.912856	0.898191	0.889834	0.893282	0	0	0	0	0	0	2.3792	2.464	2.35	2.429	2.284	2.369	83.471	83.471	83.471	83.471	83.471	83.471	4.2	3	5	4	5	4	18.6	18	18	18	20	19	0.2	0	0	0	0	1	0.37572	0.3817	0.3875	0.4108	0.3606	0.338	0.8836	0.887	0.8834	0.8838	0.8811	0.8827	2.39043	2.33761	2.24474	2.52062	2.48771	2.36148	1.84753	1.80003	1.76405	1.94272	1.91252	1.81833	1.57542	1.54669	1.46207	1.69082	1.63688	1.54064	3.11037	3.04609	2.89883	3.27667	3.24702	3.08323	0.937082	0.939401	0.940038	0.934324	0.933519	0.93813	0.900695	0.90931	0.912856	0.898191	0.889834	0.893282	0.864683	0.865128	0.869105	0.862526	0.862413	0.864242	0.942029	0.942677	0.947201	0.937275	0.93927	0.943724	0.900695	0.90931	0.912856	0.898191	0.889834	0.893282	0.908643	0.911685	0.914246	0.904023	0.903052	0.910206	0.96	0.96	0.96	0.96	0.96	0.96	BCMAMedium_1xu2_R17-R26-R35_50-70_i29_138	BCMA RFDiffusion Campaign 1	BCMAMedium_1xu2_R17-R26-R35_50-70_i29_138	SLEEIEEKLREEVHKKFEELASKGNEYEVTDKRTGKTYKGTLENIKEARKLAEEVEKEIEKLREES	CSQNEYFDSLLHACIPCQLRCSSNTPPLTCQRYCNA	-5.16533	19	FALSE	FALSE	FALSE	FALSE																																															RFD 1 (BCMA)
BCMAMedium_1xu2_R17-R26-R35_50-70_i29_160__BCMA	23.53	23.53	23.53	23.53	23.53	23.53	-192.946	-191.69	-188.8	-197.55	-193.96	-192.73	60.29	60.29	60.29	60.29	60.29	60.29	16.18	16.18	16.18	16.18	16.18	16.18	{}	{'A': 1, 'C': 0, 'D': 0, 'E': 1, 'F': 0, 'G': 2, 'H': 0, 'I': 1, 'K': 1, 'L': 1, 'M': 0, 'N': 0, 'P': 0, 'Q': 0, 'R': 2, 'S': 0, 'T': 2, 'V': 4, 'W': 0, 'Y': 1}	{'A': 1, 'C': 0, 'D': 0, 'E': 2, 'F': 0, 'G': 2, 'H': 0, 'I': 1, 'K': 1, 'L': 1, 'M': 0, 'N': 0, 'P': 0, 'Q': 0, 'R': 2, 'S': 0, 'T': 2, 'V': 4, 'W': 0, 'Y': 1}	{'A': 1, 'C': 0, 'D': 0, 'E': 1, 'F': 0, 'G': 2, 'H': 0, 'I': 1, 'K': 2, 'L': 1, 'M': 0, 'N': 0, 'P': 0, 'Q': 0, 'R': 2, 'S': 0, 'T': 2, 'V': 4, 'W': 0, 'Y': 1}	{'A': 1, 'C': 0, 'D': 0, 'E': 2, 'F': 0, 'G': 2, 'H': 0, 'I': 1, 'K': 1, 'L': 1, 'M': 0, 'N': 0, 'P': 0, 'Q': 0, 'R': 2, 'S': 0, 'T': 2, 'V': 3, 'W': 0, 'Y': 1}	{'A': 1, 'C': 0, 'D': 0, 'E': 2, 'F': 0, 'G': 2, 'H': 0, 'I': 1, 'K': 2, 'L': 1, 'M': 0, 'N': 0, 'P': 0, 'Q': 0, 'R': 2, 'S': 0, 'T': 2, 'V': 3, 'W': 0, 'Y': 1}	7.426	18.75	0	0	12.5	5.88	19.192	12.5	29.41	17.65	18.75	17.65	55	58.33	66.67	54.55	50	45.45	39.694	33.33	33.33	36.36	50	45.45	45.81	50	47.06	47.06	43.75	41.18	5.302	8.33	0	9.09	0	9.09	25.528	28.09	24.85	26.39	25.73	22.58	0.27222	0.4761	0.2637	0.2076	0.2079	0.2058	0.626	0.65	0.62	0.61	0.59	0.66	0	0	0	0	0	0	0.684	0.6	0.7	0.66	0.72	0.74	0.408	0.4	0.41	0.41	0.41	0.41	0	0	0	0	0	0	0.953929	0.957282	0.95628	0.949875	0.94993	0.956276	0.938282	0.939279	0.941882	0.931067	0.938792	0.94039	4.69755	3.13985	4.66204	5.19836	5.26822	5.21928	0.886868	0.941825	0.876811	0.879414	0.870029	0.866262	0.669654	0.537478	0.649038	0.730749	0.722477	0.708525	0.909981	0.942012	0.90269	0.906067	0.901096	0.898038	0.8414	0.896661	0.834018	0.827093	0.826285	0.822944	-14.823	-33.43	-3.08	-25.22	-2.49	-24.16	-2.29	-27.01	-2.79	-25.02	-2.74	1006.57	1085	1013.22	1056.29	966.9	911.46	0.89	0.94	0.88	0.88	0.88	0.87	0.122609	0.270279	0.119125	0.072176	0.081626	0.06984	0.225752	0.383925	0.199952	0.183947	0.180961	0.179975	0.21528	0.38137	0.192866	0.172138	0.163402	0.166622	0.567	0.715	0.559	0.511	0.527	0.523	0.212178	0.383925	0.194978	0.160491	0.16354	0.157956	0.567078	0.71526	0.559327	0.511195	0.527042	0.522567	0	0	0	0	0	0	0.9392	0.981	0.967	0.924	0.932	0.892	88.568	88.568	88.568	88.568	88.568	88.568	1.2	3	0	0	2	1	16.6	16	17	17	16	17	3.2	2	5	3	3	3	0.19488	0.2914	0.1908	0.2099	0.1352	0.1471	0.17594	0.4469	0.1344	0.0986	0.1002	0.0996	5.01887	3.77638	4.94257	5.50757	5.45503	5.41278	1.59445	1.49911	1.47508	1.71819	1.70922	1.57063	1.70996	1.66425	1.65186	1.88592	1.6789	1.66886	9.12893	6.48622	9.0885	10.0451	9.99231	10.0325	0.953929	0.957282	0.95628	0.949875	0.94993	0.956276	0.542832	0.71526	0.539127	0.481535	0.492153	0.486083	0.564663	0.703181	0.559327	0.511195	0.527042	0.522567	0.938282	0.939279	0.941882	0.931067	0.938792	0.94039	0.567078	0.71526	0.559327	0.511195	0.527042	0.522567	0.818592	0.868278	0.81882	0.798024	0.801958	0.805881	0.93	0.96	0.92	0.93	0.92	0.92	BCMAMedium_1xu2_R17-R26-R35_50-70_i29_160	BCMA RFDiffusion Campaign 1	BCMAMedium_1xu2_R17-R26-R35_50-70_i29_160	PVVGTVRLVLTPETAEETARKAVEGIRREAESGKVLYNVEVVAPPEARPVGERALAEVERINAEALAA	CSQNEYFDSLLHACIPCQLRCSSNTPPLTCQRYCNA	-3.19833	39	FALSE	FALSE	FALSE	FALSE																																															RFD 1 (BCMA)
BCMAMedium_1xu2_R17-R26-R35_50-70_i2_8__BCMA	20.29	20.29	20.29	20.29	20.29	20.29	-182.246	-182.69	-186.45	-180.54	-174.05	-187.5	60.87	60.87	60.87	60.87	60.87	60.87	18.84	18.84	18.84	18.84	18.84	18.84	{}	{'A': 2, 'C': 0, 'D': 0, 'E': 1, 'F': 0, 'G': 0, 'H': 0, 'I': 1, 'K': 1, 'L': 5, 'M': 0, 'N': 0, 'P': 1, 'Q': 1, 'R': 1, 'S': 1, 'T': 0, 'V': 1, 'W': 0, 'Y': 0}	{'A': 2, 'C': 0, 'D': 0, 'E': 0, 'F': 0, 'G': 0, 'H': 0, 'I': 1, 'K': 0, 'L': 5, 'M': 0, 'N': 0, 'P': 1, 'Q': 1, 'R': 1, 'S': 1, 'T': 1, 'V': 1, 'W': 0, 'Y': 0}	{'A': 2, 'C': 0, 'D': 0, 'E': 1, 'F': 0, 'G': 0, 'H': 0, 'I': 1, 'K': 2, 'L': 5, 'M': 0, 'N': 0, 'P': 1, 'Q': 1, 'R': 1, 'S': 1, 'T': 1, 'V': 3, 'W': 0, 'Y': 0}	{'A': 2, 'C': 0, 'D': 0, 'E': 1, 'F': 0, 'G': 0, 'H': 0, 'I': 1, 'K': 1, 'L': 5, 'M': 0, 'N': 0, 'P': 1, 'Q': 1, 'R': 1, 'S': 1, 'T': 1, 'V': 3, 'W': 0, 'Y': 0}	{'A': 2, 'C': 0, 'D': 0, 'E': 0, 'F': 0, 'G': 0, 'H': 0, 'I': 1, 'K': 1, 'L': 5, 'M': 0, 'N': 0, 'P': 1, 'Q': 1, 'R': 1, 'S': 1, 'T': 1, 'V': 3, 'W': 0, 'Y': 0}	8.586	6.67	14.29	10.53	5.56	5.88	7.752	13.33	14.29	5.26	0	5.88	33.908	33.33	40	27.27	41.67	27.27	48.154	50	40	54.55	41.67	54.55	67.704	66.67	71.43	63.16	66.67	70.59	17.94	16.67	20	18.18	16.67	18.18	28.356	24.9	27.16	31.2	29.64	28.88	0.6709	0.7024	0.6985	0.6673	0.6643	0.622	0.586	0.51	0.6	0.56	0.63	0.63	0	0	0	0	0	0	0.672	0.67	0.74	0.63	0.65	0.67	0.478	0.48	0.47	0.48	0.48	0.48	0	0	0	0	0	0	0.962253	0.965397	0.967213	0.959796	0.958227	0.960629	0.945121	0.948042	0.95311	0.941561	0.941481	0.941411	1.58742	1.29618	1.38025	1.60039	1.58419	2.07611	0.953738	0.957016	0.954508	0.953172	0.952689	0.951307	0.402995	0.372345	0.373591	0.412719	0.410647	0.445673	0.952815	0.952315	0.951384	0.953156	0.953998	0.953224	0.917709	0.921767	0.919634	0.918403	0.916865	0.911876	-16.57	-26.62	-2.86	-30.83	-3.06	-30.62	-2.63	-30.53	-2.7	-32.9	-2.95	1069.32	930.8	1007.64	1162.66	1130.73	1114.78	0.962	0.96	0.97	0.96	0.96	0.96	0.509714	0.581884	0.55406	0.50366	0.496539	0.412427	0.664678	0.719404	0.69126	0.67184	0.652777	0.588107	0.662846	0.717348	0.69126	0.669566	0.650452	0.585605	0.7772	0.8	0.793	0.779	0.768	0.746	0.664678	0.719404	0.69126	0.67184	0.652777	0.588107	0.777284	0.799577	0.792634	0.779394	0.768331	0.746485	0	0	0	0	0	0	0.5366	0.54	0.59	0.516	0.51	0.527	89.732	89.732	89.732	89.732	89.732	89.732	1.4	1	2	2	1	1	16.6	15	14	19	18	17	1.2	2	2	1	0	1	0.27084	0.2681	0.2272	0.2955	0.2947	0.2687	0.80028	0.851	0.8359	0.7971	0.7918	0.7256	2.66715	2.4405	2.41132	2.751	2.77442	2.95852	1.42773	1.33798	1.27756	1.52623	1.52926	1.46761	1.54433	1.45142	1.38567	1.65569	1.62524	1.60366	4.14784	3.7551	3.76539	4.21048	4.26749	4.74075	0.962253	0.965397	0.967213	0.959796	0.958227	0.960629	0.770765	0.799209	0.789992	0.769473	0.759407	0.735746	0.777284	0.799577	0.792634	0.779394	0.768331	0.746485	0.945121	0.948042	0.95311	0.941561	0.941481	0.941411	0.777284	0.799577	0.792634	0.779394	0.768331	0.746485	0.895252	0.905476	0.904833	0.893873	0.887769	0.884307	0.97	0.97	0.97	0.97	0.97	0.97	BCMAMedium_1xu2_R17-R26-R35_50-70_i2_8	BCMA RFDiffusion Campaign 1	BCMAMedium_1xu2_R17-R26-R35_50-70_i2_8	DKVITVRLPSSLSPAQLAASTDALAALARELVRKDPNVRVRVVHEGNPAAGAAAQARVDAAVAEERAAV	CSQNEYFDSLLHACIPCQLRCSSNTPPLTCQRYCNA	0.839202	41	FALSE	FALSE	FALSE	FALSE																																															RFD 1 (BCMA)
BCMAMedium_1xu2_R17-R26-R35_50-70_i30_120__BCMA	41.94	41.94	41.94	41.94	41.94	41.94	-186.482	-187.01	-182.98	-187.91	-186.64	-187.87	34.514	33.87	35.48	33.87	33.87	35.48	23.546	24.19	22.58	24.19	24.19	22.58	{}	{'A': 1, 'C': 0, 'D': 0, 'E': 1, 'F': 1, 'G': 2, 'H': 0, 'I': 0, 'K': 0, 'L': 3, 'M': 0, 'N': 2, 'P': 1, 'Q': 0, 'R': 2, 'S': 0, 'T': 2, 'V': 4, 'W': 0, 'Y': 0}	{'A': 1, 'C': 0, 'D': 0, 'E': 1, 'F': 1, 'G': 2, 'H': 0, 'I': 0, 'K': 0, 'L': 3, 'M': 0, 'N': 2, 'P': 1, 'Q': 0, 'R': 2, 'S': 0, 'T': 3, 'V': 4, 'W': 0, 'Y': 0}	{'A': 1, 'C': 0, 'D': 0, 'E': 1, 'F': 1, 'G': 2, 'H': 0, 'I': 0, 'K': 0, 'L': 3, 'M': 0, 'N': 2, 'P': 1, 'Q': 0, 'R': 2, 'S': 0, 'T': 1, 'V': 4, 'W': 0, 'Y': 0}	{'A': 2, 'C': 0, 'D': 0, 'E': 1, 'F': 1, 'G': 2, 'H': 0, 'I': 0, 'K': 0, 'L': 4, 'M': 0, 'N': 2, 'P': 1, 'Q': 0, 'R': 2, 'S': 0, 'T': 3, 'V': 4, 'W': 0, 'Y': 0}	{'A': 1, 'C': 0, 'D': 0, 'E': 1, 'F': 1, 'G': 2, 'H': 0, 'I': 0, 'K': 0, 'L': 4, 'M': 0, 'N': 2, 'P': 1, 'Q': 0, 'R': 2, 'S': 0, 'T': 2, 'V': 4, 'W': 0, 'Y': 0}	18.382	21.05	15	22.22	13.64	20	9.092	5.26	20	11.11	9.09	0	51.916	53.33	50	56.25	50	50	35.772	33.33	35.71	31.25	42.86	35.71	53.548	52.63	50	55.56	54.55	55	12.31	13.33	14.29	12.5	7.14	14.29	34.818	31.95	33.09	34.32	36.35	38.38	0.77648	0.7927	0.7816	0.7855	0.7658	0.7568	0.62	0.61	0.66	0.66	0.56	0.61	0	0	0	0	0	0	0.664	0.65	0.7	0.64	0.64	0.69	0.386	0.38	0.38	0.4	0.39	0.38	0.8	1	1	1	1	0	0.961087	0.964599	0.959253	0.962025	0.962516	0.95704	0.957557	0.958926	0.956376	0.957888	0.958049	0.956547	0.907269	0.754433	0.857776	0.803461	1.05244	1.06823	0.964282	0.96622	0.966881	0.964919	0.961198	0.962193	0.352979	0.333106	0.350089	0.344068	0.366851	0.37078	0.963791	0.964888	0.965772	0.964746	0.96075	0.962803	0.95048	0.953653	0.952328	0.952054	0.947628	0.946738	-20.917	-36.62	-3.02	-38.02	-3	-38.02	-3.01	-39.68	-2.84	-41.98	-2.98	1310.1	1212.81	1267.7	1262.74	1396.71	1410.54	0.97	0.97	0.97	0.97	0.97	0.97	0.688948	0.718299	0.703544	0.705993	0.663718	0.653188	0.861867	0.888956	0.865765	0.87726	0.844181	0.833174	0.861867	0.888956	0.865765	0.87726	0.844181	0.833174	0.8972	0.909	0.899	0.901	0.895	0.882	0.861867	0.888956	0.865765	0.87726	0.844181	0.833174	0.897236	0.908714	0.898553	0.901289	0.895144	0.88248	0	0	0	0	0	0	0.8784	0.858	0.795	0.828	1.02	0.891	90.088	90.088	90.088	90.088	90.088	90.088	3.6	4	3	4	3	4	19.8	19	20	18	22	20	1.8	1	4	2	2	0	0.3918	0.3914	0.3921	0.4083	0.3731	0.3941	0.88478	0.9027	0.8951	0.8917	0.8687	0.8657	2.04005	1.90233	2.02141	2.00897	2.10307	2.16444	1.47989	1.40418	1.49352	1.49844	1.49991	1.50337	1.28559	1.24239	1.28808	1.28796	1.2719	1.33762	2.74144	2.5229	2.68889	2.65791	2.86377	2.97374	0.961087	0.964599	0.959253	0.962025	0.962516	0.95704	0.846475	0.856743	0.852641	0.84706	0.842697	0.833233	0.897236	0.908714	0.898553	0.901289	0.895144	0.88248	0.957557	0.958926	0.956376	0.957888	0.958049	0.956547	0.897236	0.908714	0.898553	0.901289	0.895144	0.88248	0.937062	0.94407	0.936955	0.939714	0.937768	0.926802	0.978	0.98	0.98	0.98	0.97	0.98	BCMAMedium_1xu2_R17-R26-R35_50-70_i30_120	BCMA RFDiffusion Campaign 1	BCMAMedium_1xu2_R17-R26-R35_50-70_i30_120	TTTTRTNVFPSEEEARRAAEGLLALGAANSKVSVTVEVRRSEDPELAAAGAWVVTLTVTTLP	CSQNEYFDSLLHACIPCQLRCSSNTPPLTCQRYCNA	-2.19772	32	FALSE	FALSE	FALSE	FALSE																																															RFD 1 (BCMA)
BCMAMedium_1xu2_R17-R26-R35_50-70_i30_146__BCMA	49.818	49.09	50.91	49.09	49.09	50.91	-157.924	-157.89	-156.06	-158.92	-161.57	-155.18	30.91	30.91	30.91	30.91	30.91	30.91	19.272	20	18.18	20	20	18.18	{}	{'A': 2, 'C': 0, 'D': 0, 'E': 1, 'F': 0, 'G': 0, 'H': 0, 'I': 0, 'K': 0, 'L': 5, 'M': 0, 'N': 0, 'P': 1, 'Q': 0, 'R': 3, 'S': 1, 'T': 1, 'V': 2, 'W': 0, 'Y': 0}	{'A': 2, 'C': 0, 'D': 0, 'E': 1, 'F': 0, 'G': 0, 'H': 0, 'I': 1, 'K': 0, 'L': 4, 'M': 0, 'N': 0, 'P': 1, 'Q': 0, 'R': 2, 'S': 0, 'T': 1, 'V': 2, 'W': 0, 'Y': 0}	{'A': 1, 'C': 0, 'D': 0, 'E': 2, 'F': 0, 'G': 0, 'H': 0, 'I': 0, 'K': 0, 'L': 4, 'M': 0, 'N': 0, 'P': 1, 'Q': 0, 'R': 3, 'S': 0, 'T': 0, 'V': 2, 'W': 0, 'Y': 0}	{'A': 2, 'C': 0, 'D': 0, 'E': 2, 'F': 0, 'G': 0, 'H': 0, 'I': 0, 'K': 0, 'L': 3, 'M': 0, 'N': 0, 'P': 1, 'Q': 0, 'R': 2, 'S': 0, 'T': 1, 'V': 2, 'W': 0, 'Y': 0}	{'A': 2, 'C': 0, 'D': 0, 'E': 1, 'F': 0, 'G': 0, 'H': 0, 'I': 0, 'K': 0, 'L': 3, 'M': 0, 'N': 0, 'P': 1, 'Q': 0, 'R': 2, 'S': 0, 'T': 0, 'V': 2, 'W': 0, 'Y': 0}	17.358	31.25	14.29	7.69	15.38	18.18	14.358	18.75	28.57	7.69	7.69	9.09	32.192	41.67	40	40	14.29	25	67.808	58.33	60	60	85.71	75	65.948	62.5	71.43	61.54	61.54	72.73	0	0	0	0	0	0	31.04	38.25	28.7	30.58	30.29	27.38	0.67652	0.7639	0.7397	0.6873	0.6181	0.5736	0.574	0.57	0.68	0.51	0.61	0.5	0	0	0	0	0	0	0.572	0.67	0.62	0.52	0.53	0.52	0.472	0.49	0.46	0.49	0.46	0.46	0.2	0	0	1	0	0	0.94507	0.949243	0.952816	0.943224	0.943941	0.936129	0.950867	0.955118	0.955307	0.948163	0.950227	0.945519	1.48167	0.910751	0.950067	1.27156	1.93643	2.33954	0.905079	0.948256	0.900191	0.883216	0.893764	0.899968	0.420849	0.361564	0.353974	0.400317	0.468151	0.520241	0.920431	0.946374	0.91718	0.907091	0.913431	0.91808	0.89469	0.930261	0.900877	0.881775	0.881742	0.878792	-13.252	-33.23	-2.59	-22.39	-2.18	-20.94	-1.94	-20.96	-2.09	-23.72	-2.48	1069.76	1283.48	1025.11	1079.77	1003.61	956.85	0.908	0.96	0.9	0.88	0.9	0.9	0.443606	0.650714	0.569143	0.435646	0.299597	0.262931	0.608238	0.793155	0.733939	0.616044	0.486056	0.411994	0.608238	0.793155	0.733939	0.616044	0.486056	0.411994	0.792	0.866	0.836	0.781	0.755	0.722	0.608238	0.793155	0.733939	0.616044	0.486056	0.411994	0.791723	0.865811	0.835665	0.780511	0.754986	0.721641	0	0	0	0	0	0	0.5504	0.631	0.574	0.537	0.488	0.522	93.275	93.275	93.275	93.275	93.275	93.275	2.4	5	2	1	2	2	13.4	16	14	13	13	11	2	3	4	1	1	1	0.27256	0.4199	0.2579	0.2161	0.2483	0.2206	0.63052	0.8451	0.7093	0.6129	0.5168	0.4685	2.61078	2.0816	2.15869	2.55351	2.97316	3.28695	1.31924	1.29952	1.20062	1.32582	1.34625	1.42402	1.32708	1.31327	1.21452	1.32012	1.33448	1.45303	4.01749	2.93049	3.19955	3.89498	4.75224	5.31021	0.94507	0.949243	0.952816	0.943224	0.943941	0.936129	0.773742	0.860884	0.829714	0.776886	0.707565	0.693664	0.791723	0.865811	0.835665	0.780511	0.754986	0.721641	0.950867	0.955118	0.955307	0.948163	0.950227	0.945519	0.791723	0.865811	0.835665	0.780511	0.754986	0.721641	0.875262	0.908964	0.898116	0.870655	0.856584	0.841992	0.934	0.96	0.93	0.92	0.93	0.93	BCMAMedium_1xu2_R17-R26-R35_50-70_i30_146	BCMA RFDiffusion Campaign 1	BCMAMedium_1xu2_R17-R26-R35_50-70_i30_146	MRREEIRLPKSATPEQLLEALRPLALAYAAAGYRVRVSLEERPDGLVGIIEATPA	CSQNEYFDSLLHACIPCQLRCSSNTPPLTCQRYCNA	-0.201719	32	FALSE	FALSE	FALSE	FALSE																																															RFD 1 (BCMA)
BCMAMedium_1xu2_R17-R26-R35_50-70_i30_49__BCMA	15.62	15.62	15.62	15.62	15.62	15.62	-176.724	-177.09	-180.65	-164.59	-178.01	-183.28	60.94	60.94	60.94	60.94	60.94	60.94	23.44	23.44	23.44	23.44	23.44	23.44	{}	{'A': 1, 'C': 0, 'D': 1, 'E': 0, 'F': 0, 'G': 1, 'H': 0, 'I': 3, 'K': 0, 'L': 4, 'M': 1, 'N': 0, 'P': 0, 'Q': 0, 'R': 3, 'S': 0, 'T': 1, 'V': 2, 'W': 0, 'Y': 0}	{'A': 1, 'C': 0, 'D': 1, 'E': 1, 'F': 0, 'G': 1, 'H': 0, 'I': 3, 'K': 0, 'L': 4, 'M': 1, 'N': 0, 'P': 0, 'Q': 0, 'R': 3, 'S': 1, 'T': 1, 'V': 2, 'W': 0, 'Y': 0}	{'A': 1, 'C': 0, 'D': 1, 'E': 0, 'F': 0, 'G': 1, 'H': 0, 'I': 3, 'K': 0, 'L': 4, 'M': 1, 'N': 0, 'P': 0, 'Q': 0, 'R': 3, 'S': 0, 'T': 1, 'V': 2, 'W': 0, 'Y': 0}	{'A': 1, 'C': 0, 'D': 1, 'E': 0, 'F': 0, 'G': 1, 'H': 0, 'I': 3, 'K': 0, 'L': 4, 'M': 1, 'N': 0, 'P': 0, 'Q': 0, 'R': 3, 'S': 1, 'T': 1, 'V': 2, 'W': 0, 'Y': 0}	{'A': 1, 'C': 0, 'D': 1, 'E': 1, 'F': 0, 'G': 1, 'H': 0, 'I': 3, 'K': 0, 'L': 4, 'M': 1, 'N': 0, 'P': 0, 'Q': 0, 'R': 3, 'S': 0, 'T': 1, 'V': 2, 'W': 0, 'Y': 0}	29.068	23.53	36.84	29.41	27.78	27.78	5.752	5.88	0	11.76	5.56	5.56	32.498	31.25	33.33	33.33	31.25	33.33	45.502	43.75	46.67	46.67	43.75	46.67	61.906	64.71	57.89	64.71	61.11	61.11	22	25	20	20	25	20	39.446	36.72	38.73	40.78	40.4	40.6	0.81304	0.8086	0.8319	0.8054	0.8006	0.8187	0.566	0.53	0.56	0.61	0.58	0.55	0	0	0	0	0	0	0.66	0.69	0.71	0.6	0.67	0.63	0.388	0.38	0.39	0.38	0.41	0.38	0.4	0	0	0	2	0	0.973144	0.973462	0.975431	0.971157	0.971415	0.974254	0.948564	0.945189	0.957943	0.944986	0.942048	0.952656	0.502668	0.513889	0.450649	0.536833	0.530987	0.48098	0.946868	0.950275	0.945445	0.948369	0.947199	0.943052	0.323737	0.326359	0.305733	0.335046	0.3349	0.316645	0.949708	0.951649	0.948616	0.950297	0.949713	0.948263	0.945176	0.946775	0.945561	0.9451	0.944373	0.944073	-21.695	-36.59	-2.8	-41.9	-3	-41	-2.89	-41.39	-2.93	-41.59	-2.86	1397.79	1305.61	1398.45	1416.53	1412.23	1456.14	0.944	0.94	0.94	0.95	0.94	0.95	0.87707	0.875273	0.892304	0.868568	0.869254	0.879953	0.926186	0.92506	0.935898	0.920713	0.921199	0.92806	0.92553	0.924252	0.935898	0.919864	0.920353	0.927281	0.9268	0.927	0.933	0.924	0.923	0.927	0.926186	0.92506	0.935898	0.920713	0.921199	0.92806	0.927051	0.927281	0.933339	0.924308	0.923015	0.927314	0	0	0	0	0	0	0.481	0.431	0.521	0.488	0.453	0.512	89.771	89.771	89.771	89.771	89.771	89.771	5.2	4	7	5	5	5	17.8	17	19	17	18	18	1	1	0	2	1	1	0.39224	0.4038	0.3863	0.4094	0.3801	0.3816	0.86704	0.8757	0.8687	0.8689	0.8639	0.858	1.80245	1.83485	1.61311	1.90998	1.92168	1.73261	1.18374	1.16784	1.10854	1.2663	1.229	1.147	1.5884	1.6667	1.33898	1.66889	1.75007	1.51735	2.41261	2.47504	2.13872	2.54993	2.58566	2.31369	0.973144	0.973462	0.975431	0.971157	0.971415	0.974254	0.927051	0.927281	0.933339	0.924308	0.923015	0.927314	0.914551	0.911635	0.926862	0.909077	0.90601	0.919169	0.948564	0.945189	0.957943	0.944986	0.942048	0.952656	0.927051	0.927281	0.933339	0.924308	0.923015	0.927314	0.951113	0.949789	0.957065	0.947799	0.947172	0.953738	0.962	0.97	0.96	0.96	0.96	0.96	BCMAMedium_1xu2_R17-R26-R35_50-70_i30_49	BCMA RFDiffusion Campaign 1	BCMAMedium_1xu2_R17-R26-R35_50-70_i30_49	TVKSITITPEDAALSPEERRARIRARALEAGMRPERAEALAELVTEGVERDPSIAGLTIRVLAE	CSQNEYFDSLLHACIPCQLRCSSNTPPLTCQRYCNA	-2.19593	34	FALSE	FALSE	FALSE	FALSE																																															RFD 1 (BCMA)
BCMAMedium_1xu2_R17-R26-R35_50-70_i3_180__BCMA	0	0	0	0	0	0	-150.926	-150.98	-151.4	-148.33	-153.24	-150.68	84.91	84.21	84.21	85.96	84.21	85.96	15.09	15.79	15.79	14.04	15.79	14.04	{}	{'A': 3, 'C': 0, 'D': 0, 'E': 1, 'F': 0, 'G': 1, 'H': 0, 'I': 1, 'K': 1, 'L': 3, 'M': 0, 'N': 0, 'P': 0, 'Q': 0, 'R': 2, 'S': 4, 'T': 1, 'V': 1, 'W': 0, 'Y': 0}	{'A': 2, 'C': 0, 'D': 0, 'E': 0, 'F': 0, 'G': 1, 'H': 0, 'I': 1, 'K': 1, 'L': 3, 'M': 0, 'N': 0, 'P': 0, 'Q': 0, 'R': 2, 'S': 4, 'T': 1, 'V': 1, 'W': 0, 'Y': 0}	{'A': 3, 'C': 0, 'D': 0, 'E': 0, 'F': 0, 'G': 0, 'H': 0, 'I': 1, 'K': 1, 'L': 3, 'M': 0, 'N': 0, 'P': 0, 'Q': 0, 'R': 2, 'S': 5, 'T': 1, 'V': 1, 'W': 0, 'Y': 0}	{'A': 2, 'C': 0, 'D': 0, 'E': 0, 'F': 0, 'G': 1, 'H': 0, 'I': 1, 'K': 1, 'L': 3, 'M': 0, 'N': 0, 'P': 0, 'Q': 0, 'R': 2, 'S': 4, 'T': 1, 'V': 1, 'W': 0, 'Y': 0}	{'A': 3, 'C': 0, 'D': 0, 'E': 0, 'F': 0, 'G': 1, 'H': 0, 'I': 1, 'K': 1, 'L': 3, 'M': 0, 'N': 0, 'P': 0, 'Q': 0, 'R': 2, 'S': 4, 'T': 1, 'V': 1, 'W': 0, 'Y': 0}	24.894	27.78	25	35.29	18.75	17.65	3.612	5.56	6.25	0	6.25	0	0	0	0	0	0	0	86.452	86.67	86.67	85.71	87.5	85.71	45.212	44.44	43.75	47.06	43.75	47.06	13.548	13.33	13.33	14.29	12.5	14.29	35.97	38.16	32.89	38.73	35.63	34.44	0.83698	0.8631	0.8383	0.8366	0.8295	0.8174	0.65	0.66	0.65	0.6	0.68	0.66	0	0	0	0	0	0	0.69	0.71	0.68	0.73	0.68	0.65	0.224	0.24	0.21	0.24	0.21	0.22	0.2	0	1	0	0	0	0.973151	0.978255	0.973169	0.975096	0.971143	0.968093	0.958226	0.968262	0.958769	0.956177	0.957566	0.950355	0.526918	0.377643	0.52654	0.524818	0.54228	0.663311	0.943833	0.943735	0.946512	0.942552	0.94318	0.943184	0.307606	0.278517	0.308188	0.305309	0.309558	0.336457	0.946422	0.945096	0.948324	0.945565	0.946378	0.946745	0.942317	0.944773	0.944303	0.941703	0.940774	0.940032	-20.007	-38.19	-2.94	-36.3	-3.2	-41.3	-3.1	-34.66	-2.9	-34.56	-2.92	1229.19	1298.75	1132.9	1332.42	1197.36	1184.52	0.942	0.94	0.95	0.94	0.94	0.94	0.847763	0.897804	0.847791	0.844762	0.835537	0.812921	0.924784	0.949056	0.92696	0.926358	0.916514	0.905031	0.924784	0.949056	0.92696	0.926358	0.916514	0.905031	0.9256	0.943	0.928	0.926	0.918	0.913	0.924784	0.949056	0.92696	0.926358	0.916514	0.905031	0.925898	0.943484	0.928217	0.926256	0.918355	0.913181	0	0	0	0	0	0	1.0008	1.042	0.982	1.019	0.982	0.979	80.241	80.241	80.241	80.241	80.241	80.241	4.2	5	4	6	3	3	16.8	18	16	17	16	17	0.6	1	1	0	1	0	0.38962	0.3755	0.4154	0.3822	0.383	0.392	0.86398	0.8741	0.8715	0.8603	0.8605	0.8535	1.50758	1.24119	1.4903	1.50116	1.55186	1.7534	0.951336	0.817212	0.929042	0.906288	0.976025	1.12811	1.25469	1.03148	1.25726	1.29257	1.2594	1.43271	2.02781	1.64306	2.00823	2.03798	2.10008	2.34969	0.973151	0.978255	0.973169	0.975096	0.971143	0.968093	0.914509	0.93634	0.914346	0.913308	0.908434	0.900116	0.925898	0.943484	0.928217	0.926256	0.918355	0.913181	0.958226	0.968262	0.958769	0.956177	0.957566	0.950355	0.925898	0.943484	0.928217	0.926256	0.918355	0.913181	0.953832	0.96462	0.955285	0.954561	0.949289	0.945407	0.96	0.96	0.96	0.96	0.96	0.96	BCMAMedium_1xu2_R17-R26-R35_50-70_i3_180	BCMA RFDiffusion Campaign 1	BCMAMedium_1xu2_R17-R26-R35_50-70_i3_180	SSRELVARAAAGTKEETEKLRKEALEAGWKGAAELLELLLKSSPETRRRAAESIRRS	CSQNEYFDSLLHACIPCQLRCSSNTPPLTCQRYCNA	2.80027	25	FALSE	FALSE	FALSE	FALSE																																															RFD 1 (BCMA)
BCMAMedium_1xu2_R17-R26-R35_50-70_i3_23__BCMA	16.95	16.95	16.95	16.95	16.95	16.95	-172.716	-172.85	-169.94	-172.62	-176.36	-171.81	62.372	62.71	62.71	62.71	61.02	62.71	20.678	20.34	20.34	20.34	22.03	20.34	{}	{'A': 2, 'C': 0, 'D': 0, 'E': 2, 'F': 0, 'G': 1, 'H': 0, 'I': 2, 'K': 4, 'L': 4, 'M': 0, 'N': 0, 'P': 0, 'Q': 0, 'R': 1, 'S': 1, 'T': 2, 'V': 0, 'W': 0, 'Y': 1}	{'A': 2, 'C': 0, 'D': 0, 'E': 2, 'F': 0, 'G': 1, 'H': 0, 'I': 2, 'K': 4, 'L': 4, 'M': 0, 'N': 0, 'P': 0, 'Q': 0, 'R': 1, 'S': 1, 'T': 2, 'V': 0, 'W': 0, 'Y': 1}	{'A': 2, 'C': 0, 'D': 0, 'E': 1, 'F': 0, 'G': 1, 'H': 0, 'I': 2, 'K': 4, 'L': 4, 'M': 0, 'N': 0, 'P': 0, 'Q': 0, 'R': 1, 'S': 1, 'T': 2, 'V': 0, 'W': 0, 'Y': 1}	{'A': 2, 'C': 0, 'D': 0, 'E': 1, 'F': 0, 'G': 1, 'H': 0, 'I': 2, 'K': 4, 'L': 4, 'M': 0, 'N': 0, 'P': 0, 'Q': 0, 'R': 1, 'S': 1, 'T': 2, 'V': 0, 'W': 0, 'Y': 1}	{'A': 2, 'C': 0, 'D': 0, 'E': 1, 'F': 0, 'G': 1, 'H': 0, 'I': 2, 'K': 4, 'L': 4, 'M': 0, 'N': 0, 'P': 0, 'Q': 0, 'R': 1, 'S': 1, 'T': 2, 'V': 0, 'W': 0, 'Y': 1}	27.844	25	30	26.32	26.32	31.58	5.21	0	5	5.26	10.53	5.26	25.668	25	25	26.67	25	26.67	56.5	56.25	56.25	60	50	60	46.422	45	45	47.37	47.37	47.37	17.832	18.75	18.75	13.33	25	13.33	34.392	33.82	36.06	34.87	33.88	33.33	0.78244	0.8033	0.7983	0.767	0.7742	0.7694	0.55	0.52	0.5	0.56	0.6	0.57	0	0	0	0	0	0	0.662	0.63	0.66	0.7	0.68	0.64	0.244	0.26	0.24	0.24	0.24	0.24	1.4	1	1	1	3	1	0.953735	0.959329	0.957426	0.951936	0.952138	0.947844	0.945685	0.952459	0.949429	0.941283	0.94161	0.943643	0.74756	0.6267	0.62419	0.84125	0.827284	0.818376	0.934656	0.935561	0.93247	0.936212	0.936584	0.932452	0.361637	0.33688	0.335361	0.380221	0.379929	0.375792	0.937465	0.937339	0.935889	0.93865	0.9383	0.937145	0.929987	0.932167	0.930479	0.930095	0.92918	0.928016	-21.767	-39.41	-2.83	-41.55	-2.82	-41.98	-2.88	-41.74	-2.99	-38.66	-2.81	1419.23	1393.84	1473.24	1456.11	1397.2	1375.77	0.936	0.94	0.93	0.94	0.94	0.93	0.742182	0.792584	0.779054	0.718392	0.715328	0.70555	0.878731	0.899408	0.897156	0.867308	0.863608	0.866174	0.878731	0.899408	0.897156	0.867308	0.863608	0.866174	0.9002	0.911	0.909	0.896	0.893	0.892	0.878731	0.899408	0.897156	0.867308	0.863608	0.866174	0.900078	0.911479	0.908838	0.895874	0.892697	0.891502	0	0	0	0	0	0	1.0002	1.001	0.94	0.914	1.071	1.075	85.87	85.87	85.87	85.87	85.87	85.87	5.4	5	6	5	5	6	19.4	20	20	19	19	19	1	0	1	1	2	1	0.41606	0.4383	0.4182	0.4315	0.4085	0.3838	0.82504	0.837	0.8297	0.8235	0.8235	0.8115	2.13336	1.93159	1.96689	2.24456	2.25919	2.26456	1.63397	1.54312	1.5119	1.65985	1.68549	1.7695	1.53384	1.37178	1.44279	1.6476	1.65575	1.55128	2.72548	2.42072	2.49962	2.90582	2.9134	2.88784	0.953735	0.959329	0.957426	0.951936	0.952138	0.947844	0.885471	0.901658	0.894021	0.882488	0.879724	0.869463	0.900078	0.911479	0.908838	0.895874	0.892697	0.891502	0.945685	0.952459	0.949429	0.941283	0.94161	0.943643	0.900078	0.911479	0.908838	0.895874	0.892697	0.891502	0.927993	0.939169	0.934356	0.922115	0.924911	0.919417	0.96	0.96	0.96	0.96	0.96	0.96	BCMAMedium_1xu2_R17-R26-R35_50-70_i3_23	BCMA RFDiffusion Campaign 1	BCMAMedium_1xu2_R17-R26-R35_50-70_i3_23	STLRITIVNASEEEKKELGEALEKYAKLKADPSAPEEEKEKAKKKAEELVKKYAKVSEL	CSQNEYFDSLLHACIPCQLRCSSNTPPLTCQRYCNA	-0.20819	22	FALSE	FALSE	FALSE	FALSE																																															RFD 1 (BCMA)
BCMAMedium_1xu2_R17-R26-R35_50-70_i4_123__BCMA	0	0	0	0	0	0	-170.804	-177.65	-166.86	-170.85	-168.83	-169.83	82.686	82.09	82.09	82.09	83.58	83.58	17.314	17.91	17.91	17.91	16.42	16.42	{}	{'A': 4, 'C': 0, 'D': 0, 'E': 1, 'F': 0, 'G': 0, 'H': 1, 'I': 3, 'K': 0, 'L': 4, 'M': 0, 'N': 0, 'P': 0, 'Q': 2, 'R': 2, 'S': 2, 'T': 1, 'V': 0, 'W': 1, 'Y': 0}	{'A': 4, 'C': 0, 'D': 0, 'E': 1, 'F': 0, 'G': 0, 'H': 1, 'I': 3, 'K': 0, 'L': 5, 'M': 0, 'N': 0, 'P': 0, 'Q': 2, 'R': 2, 'S': 2, 'T': 1, 'V': 0, 'W': 1, 'Y': 0}	{'A': 4, 'C': 0, 'D': 0, 'E': 1, 'F': 0, 'G': 0, 'H': 1, 'I': 3, 'K': 0, 'L': 4, 'M': 0, 'N': 0, 'P': 0, 'Q': 2, 'R': 2, 'S': 2, 'T': 1, 'V': 0, 'W': 1, 'Y': 0}	{'A': 4, 'C': 0, 'D': 0, 'E': 1, 'F': 0, 'G': 0, 'H': 1, 'I': 3, 'K': 0, 'L': 5, 'M': 0, 'N': 0, 'P': 0, 'Q': 2, 'R': 2, 'S': 2, 'T': 2, 'V': 0, 'W': 1, 'Y': 0}	{'A': 4, 'C': 0, 'D': 0, 'E': 1, 'F': 0, 'G': 0, 'H': 1, 'I': 3, 'K': 0, 'L': 4, 'M': 0, 'N': 0, 'P': 0, 'Q': 2, 'R': 2, 'S': 2, 'T': 1, 'V': 0, 'W': 1, 'Y': 0}	15.692	19.05	9.09	14.29	21.74	14.29	16.72	9.52	18.18	19.05	13.04	23.81	0	0	0	0	0	0	83.656	84.62	84.62	83.33	80	85.71	57.406	57.14	59.09	57.14	56.52	57.14	16.344	15.38	15.38	16.67	20	14.29	36.948	34.92	36.33	35.47	40.99	37.03	0.77658	0.8027	0.7915	0.785	0.7731	0.7306	0.558	0.53	0.52	0.58	0.52	0.64	0	0	0	0	0	0	0.602	0.61	0.59	0.57	0.64	0.6	0.308	0.32	0.29	0.3	0.31	0.32	1	1	1	0	1	2	0.956996	0.964107	0.962487	0.957908	0.9542	0.946279	0.957726	0.960729	0.960681	0.956952	0.956794	0.953474	0.808971	0.607556	0.698699	0.742092	0.825795	1.17071	0.939836	0.944389	0.940844	0.940972	0.933143	0.93983	0.345659	0.315524	0.326839	0.337962	0.350417	0.397555	0.939792	0.942193	0.940042	0.939642	0.936413	0.940669	0.929001	0.935406	0.931486	0.928733	0.925564	0.923819	-21.135	-40.79	-2.88	-36.3	-2.63	-37.68	-2.76	-46.34	-3.08	-36.34	-2.55	1418.72	1413.94	1381.93	1367.13	1506.15	1424.47	0.946	0.95	0.95	0.95	0.94	0.94	0.746195	0.817926	0.785603	0.767967	0.73501	0.624468	0.854893	0.898882	0.877313	0.859789	0.853388	0.785095	0.854893	0.898882	0.877313	0.859789	0.853388	0.785095	0.8856	0.908	0.897	0.885	0.882	0.856	0.854893	0.898882	0.877313	0.859789	0.853388	0.785095	0.885838	0.908254	0.897258	0.885095	0.882164	0.85642	0	0	0	0	0	0	0.3656	0.373	0.402	0.388	0.372	0.293	90.266	90.266	90.266	90.266	90.266	90.266	3.4	4	2	3	5	3	21.6	21	22	21	23	21	3.6	2	4	4	3	5	0.3839	0.3967	0.3994	0.382	0.3716	0.3698	0.84102	0.8694	0.854	0.8519	0.8243	0.8055	2.01482	1.79108	1.86348	2.00687	2.04253	2.37011	1.34231	1.19028	1.23643	1.34743	1.39346	1.54397	1.33481	1.28944	1.26618	1.34337	1.34265	1.43242	2.82331	2.48494	2.60746	2.79879	2.83455	3.39081	0.956996	0.964107	0.962487	0.957908	0.9542	0.946279	0.871787	0.897307	0.886118	0.877652	0.867576	0.83028	0.885838	0.908254	0.897258	0.885095	0.882164	0.85642	0.957726	0.960729	0.960681	0.956952	0.956794	0.953474	0.885838	0.908254	0.897258	0.885095	0.882164	0.85642	0.923717	0.935153	0.929339	0.922201	0.924583	0.907308	0.958	0.96	0.96	0.96	0.95	0.96	BCMAMedium_1xu2_R17-R26-R35_50-70_i4_123	BCMA RFDiffusion Campaign 1	BCMAMedium_1xu2_R17-R26-R35_50-70_i4_123	EARRRASLALARALAAAREGDEEAARRAAELIKRETGWTLTLEQVRAIAEHSGEQIRAAAERLEAAA	CSQNEYFDSLLHACIPCQLRCSSNTPPLTCQRYCNA	-0.157478	35	FALSE	FALSE	FALSE	FALSE																																															RFD 1 (BCMA)
BCMAMedium_1xu2_R17-R26-R35_50-70_i5_177__BCMA	22.86	22.86	22.86	22.86	22.86	22.86	-181.508	-182.3	-180.14	-182.16	-182.57	-180.37	60	60	61.43	58.57	60	60	17.14	17.14	15.71	18.57	17.14	17.14	{}	{'A': 2, 'C': 0, 'D': 0, 'E': 0, 'F': 0, 'G': 0, 'H': 1, 'I': 0, 'K': 0, 'L': 6, 'M': 0, 'N': 0, 'P': 0, 'Q': 0, 'R': 3, 'S': 0, 'T': 2, 'V': 2, 'W': 0, 'Y': 0}	{'A': 2, 'C': 0, 'D': 0, 'E': 0, 'F': 0, 'G': 0, 'H': 1, 'I': 0, 'K': 0, 'L': 6, 'M': 0, 'N': 0, 'P': 0, 'Q': 0, 'R': 3, 'S': 0, 'T': 2, 'V': 2, 'W': 0, 'Y': 0}	{'A': 2, 'C': 0, 'D': 0, 'E': 0, 'F': 0, 'G': 0, 'H': 1, 'I': 0, 'K': 0, 'L': 6, 'M': 0, 'N': 0, 'P': 0, 'Q': 0, 'R': 3, 'S': 0, 'T': 2, 'V': 2, 'W': 0, 'Y': 0}	{'A': 2, 'C': 0, 'D': 0, 'E': 0, 'F': 0, 'G': 0, 'H': 1, 'I': 0, 'K': 0, 'L': 6, 'M': 0, 'N': 0, 'P': 0, 'Q': 0, 'R': 3, 'S': 0, 'T': 2, 'V': 2, 'W': 0, 'Y': 0}	{'A': 2, 'C': 0, 'D': 0, 'E': 0, 'F': 0, 'G': 0, 'H': 1, 'I': 0, 'K': 0, 'L': 6, 'M': 0, 'N': 1, 'P': 0, 'Q': 0, 'R': 3, 'S': 0, 'T': 2, 'V': 2, 'W': 0, 'Y': 0}	33.308	31.25	31.25	37.5	31.25	35.29	18.456	18.75	12.5	25	12.5	23.53	39.744	41.67	38.46	38.46	38.46	41.67	50.77	50	53.85	46.15	53.85	50	61.764	62.5	62.5	62.5	62.5	58.82	9.484	8.33	7.69	15.38	7.69	8.33	37.058	38.06	36.32	35.88	39.03	36	0.78762	0.7933	0.7893	0.7754	0.7904	0.7897	0.578	0.57	0.6	0.61	0.51	0.6	0	0	0	0	0	0	0.682	0.67	0.64	0.72	0.65	0.73	0.612	0.61	0.61	0.61	0.62	0.61	0	0	0	0	0	0	0.965067	0.967563	0.965635	0.961697	0.965042	0.965397	0.954185	0.955853	0.952763	0.951298	0.955812	0.955199	0.642579	0.618812	0.610698	0.696939	0.637125	0.649321	0.955614	0.957118	0.955788	0.958779	0.950469	0.955915	0.327388	0.320823	0.322718	0.338875	0.326554	0.327972	0.958062	0.958913	0.957862	0.959752	0.957503	0.956279	0.948788	0.950298	0.949021	0.948674	0.948268	0.947677	-23.111	-41.17	-3.02	-41.99	-3.08	-44.45	-3.32	-42.66	-3.02	-45.06	-3.34	1364.51	1364.92	1361.42	1337.42	1411.39	1347.39	0.96	0.96	0.96	0.96	0.96	0.96	0.838314	0.847043	0.8443	0.820966	0.837749	0.841514	0.896408	0.903237	0.902089	0.883156	0.895813	0.897747	0.896408	0.903237	0.902089	0.883156	0.895813	0.897747	0.9116	0.916	0.914	0.904	0.911	0.913	0.896408	0.903237	0.902089	0.883156	0.895813	0.897747	0.911692	0.915841	0.91366	0.904362	0.911328	0.913268	0	0	0	0	0	0	0.732	0.763	0.82	0.674	0.736	0.667	84.165	84.165	84.165	84.165	84.165	84.165	5.4	5	5	6	5	6	16.2	16	16	16	16	17	3	3	2	4	2	4	0.37696	0.3858	0.3933	0.3583	0.3826	0.3648	0.87832	0.8845	0.8811	0.8841	0.8589	0.883	1.99685	1.90977	1.96595	2.10956	1.98606	2.01291	1.40793	1.3204	1.36705	1.50828	1.43828	1.40563	1.47228	1.42517	1.48423	1.51934	1.40563	1.52703	2.7043	2.60737	2.67209	2.84592	2.66787	2.72827	0.965067	0.967563	0.965635	0.961697	0.965042	0.965397	0.905561	0.909988	0.906458	0.898222	0.906234	0.906903	0.911692	0.915841	0.91366	0.904362	0.911328	0.913268	0.954185	0.955853	0.952763	0.951298	0.955812	0.955199	0.911692	0.915841	0.91366	0.904362	0.911328	0.913268	0.935636	0.93877	0.935984	0.930427	0.936935	0.936063	0.98	0.98	0.98	0.98	0.98	0.98	BCMAMedium_1xu2_R17-R26-R35_50-70_i5_177	BCMA RFDiffusion Campaign 1	BCMAMedium_1xu2_R17-R26-R35_50-70_i5_177	PLTVTLHLEVHPEAAPEVAAAAKAAAAAVGLNAEVVLTPTPGDPAESLARALARVERAGARLAALVAALN	CSQNEYFDSLLHACIPCQLRCSSNTPPLTCQRYCNA	-2.12164	49	FALSE	FALSE	FALSE	FALSE																																															RFD 1 (BCMA)
BCMAMedium_1xu2_R17-R26-R35_50-70_i5_93__BCMA	20	20	20	20	20	20	-109.066	-108.29	-109.55	-108.17	-108.94	-110.38	60	60	60	60	60	60	20	20	20	20	20	20	{}	{'A': 1, 'C': 0, 'D': 0, 'E': 1, 'F': 0, 'G': 0, 'H': 0, 'I': 1, 'K': 0, 'L': 0, 'M': 2, 'N': 0, 'P': 0, 'Q': 0, 'R': 4, 'S': 2, 'T': 1, 'V': 2, 'W': 0, 'Y': 1}	{'A': 3, 'C': 0, 'D': 0, 'E': 1, 'F': 0, 'G': 0, 'H': 0, 'I': 1, 'K': 0, 'L': 0, 'M': 2, 'N': 0, 'P': 0, 'Q': 0, 'R': 4, 'S': 2, 'T': 1, 'V': 2, 'W': 0, 'Y': 1}	{'A': 1, 'C': 0, 'D': 0, 'E': 1, 'F': 0, 'G': 0, 'H': 0, 'I': 1, 'K': 0, 'L': 0, 'M': 2, 'N': 0, 'P': 0, 'Q': 0, 'R': 5, 'S': 2, 'T': 1, 'V': 3, 'W': 0, 'Y': 1}	{'A': 2, 'C': 0, 'D': 0, 'E': 1, 'F': 0, 'G': 0, 'H': 0, 'I': 1, 'K': 0, 'L': 0, 'M': 2, 'N': 0, 'P': 0, 'Q': 0, 'R': 4, 'S': 2, 'T': 1, 'V': 2, 'W': 0, 'Y': 1}	{'A': 2, 'C': 0, 'D': 0, 'E': 1, 'F': 0, 'G': 0, 'H': 0, 'I': 1, 'K': 0, 'L': 0, 'M': 2, 'N': 0, 'P': 0, 'Q': 0, 'R': 4, 'S': 2, 'T': 1, 'V': 2, 'W': 0, 'Y': 1}	32.026	26.67	41.18	23.53	31.25	37.5	8.612	6.67	11.76	5.88	12.5	6.25	34.246	35.71	33.33	35.71	35.71	30.77	51.436	50	53.33	50	50	53.85	49.334	46.67	52.94	47.06	50	50	14.316	14.29	13.33	14.29	14.29	15.38	39.64	37.28	42.75	39.95	40.23	37.99	0.83844	0.8442	0.8304	0.8226	0.8444	0.8506	0.638	0.6	0.66	0.66	0.65	0.62	0	0	0	0	0	0	0.676	0.64	0.69	0.67	0.72	0.66	0.46	0.44	0.46	0.47	0.47	0.46	2.8	3	3	3	2	3	0.957743	0.959922	0.950618	0.950415	0.961091	0.96667	0.957575	0.961405	0.954303	0.949336	0.959929	0.962903	0.378565	0.364787	0.40151	0.423933	0.359446	0.343148	0.956891	0.954455	0.958111	0.958763	0.958062	0.955064	0.293401	0.287911	0.302305	0.309394	0.287338	0.280058	0.94523	0.946906	0.947099	0.948113	0.943579	0.940452	0.943917	0.945928	0.944304	0.944211	0.943155	0.941989	-19.808	-35.16	-3.03	-38.97	-3.02	-35.08	-2.93	-36.6	-3	-37.34	-2.95	1227.39	1162.07	1290.71	1196.77	1220.38	1267	0.966	0.97	0.97	0.97	0.96	0.96	0.885258	0.892327	0.872884	0.861913	0.89184	0.907325	0.9419	0.946215	0.934512	0.928388	0.945917	0.954469	0.9419	0.946215	0.934512	0.928388	0.945917	0.954469	0.9386	0.942	0.933	0.929	0.941	0.948	0.9419	0.946215	0.934512	0.928388	0.945917	0.954469	0.938669	0.942014	0.933125	0.928603	0.941462	0.948139	0	0	0	0	0	0	0.8186	0.891	0.89	1.002	0.595	0.715	86.197	86.197	86.197	86.197	86.197	86.197	5.2	4	7	4	5	6	16.2	15	17	17	16	16	1.4	1	2	1	2	1	0.39388	0.396	0.4031	0.3843	0.4049	0.3811	0.9136	0.9048	0.9148	0.9146	0.9193	0.9145	1.6573	1.55728	1.77561	1.87072	1.61098	1.4719	1.25437	1.16809	1.37416	1.39045	1.24555	1.09361	1.17925	1.12175	1.24141	1.34582	1.12272	1.06458	2.10921	1.98435	2.2467	2.39321	2.04053	1.88125	0.957743	0.959922	0.950618	0.950415	0.961091	0.96667	0.938669	0.942014	0.933125	0.928603	0.941462	0.948139	0.933771	0.939506	0.929195	0.921004	0.936093	0.943059	0.957575	0.961405	0.954303	0.949336	0.959929	0.962903	0.938669	0.942014	0.933125	0.928603	0.941462	0.948139	0.94443	0.948015	0.939623	0.935474	0.946258	0.952778	0.952	0.95	0.95	0.96	0.95	0.95	BCMAMedium_1xu2_R17-R26-R35_50-70_i5_93	BCMA RFDiffusion Campaign 1	BCMAMedium_1xu2_R17-R26-R35_50-70_i5_93	AAAREARRAAIRAAAAAVGGTVEERDGVVTVRAPSSEAYEQMRAAMRAAA	CSQNEYFDSLLHACIPCQLRCSSNTPPLTCQRYCNA	1.80006	30	FALSE	FALSE	FALSE	FALSE																																															RFD 1 (BCMA)
BCMAMedium_1xu2_R17-R26-R35_50-70_i7_111__BCMA	14.81	14.81	14.81	14.81	14.81	14.81	-152.776	-148.55	-151.35	-156.15	-152.39	-155.44	55.56	55.56	55.56	55.56	55.56	55.56	29.63	29.63	29.63	29.63	29.63	29.63	{}	{'A': 3, 'C': 0, 'D': 0, 'E': 0, 'F': 0, 'G': 0, 'H': 1, 'I': 1, 'K': 0, 'L': 2, 'M': 0, 'N': 0, 'P': 0, 'Q': 2, 'R': 0, 'S': 1, 'T': 3, 'V': 2, 'W': 0, 'Y': 0}	{'A': 3, 'C': 0, 'D': 0, 'E': 0, 'F': 0, 'G': 0, 'H': 1, 'I': 1, 'K': 0, 'L': 2, 'M': 0, 'N': 0, 'P': 0, 'Q': 2, 'R': 0, 'S': 1, 'T': 2, 'V': 2, 'W': 0, 'Y': 0}	{'A': 3, 'C': 0, 'D': 0, 'E': 0, 'F': 0, 'G': 0, 'H': 1, 'I': 1, 'K': 0, 'L': 2, 'M': 0, 'N': 0, 'P': 0, 'Q': 2, 'R': 0, 'S': 1, 'T': 2, 'V': 2, 'W': 0, 'Y': 0}	{'A': 4, 'C': 0, 'D': 0, 'E': 0, 'F': 0, 'G': 0, 'H': 1, 'I': 1, 'K': 0, 'L': 2, 'M': 0, 'N': 0, 'P': 0, 'Q': 2, 'R': 0, 'S': 1, 'T': 1, 'V': 2, 'W': 0, 'Y': 0}	{'A': 3, 'C': 0, 'D': 0, 'E': 0, 'F': 0, 'G': 0, 'H': 1, 'I': 1, 'K': 0, 'L': 2, 'M': 0, 'N': 0, 'P': 0, 'Q': 2, 'R': 0, 'S': 1, 'T': 3, 'V': 2, 'W': 0, 'Y': 0}	33.426	33.33	35.71	35.71	35.71	26.67	8.284	6.67	7.14	7.14	7.14	13.33	31.354	33.33	28.57	30.77	30.77	33.33	21.614	16.67	28.57	23.08	23.08	16.67	57.046	53.33	57.14	57.14	64.29	53.33	47.032	50	42.86	46.15	46.15	50	31.554	33.74	32.1	29.96	31.35	30.62	0.76146	0.7701	0.7681	0.781	0.731	0.7571	0.696	0.68	0.72	0.71	0.66	0.71	0	0	0	0	0	0	0.772	0.79	0.79	0.73	0.74	0.81	0.476	0.49	0.47	0.47	0.46	0.49	0	0	0	0	0	0	0.971209	0.974072	0.971297	0.972251	0.969399	0.969027	0.947774	0.95143	0.946485	0.951107	0.944989	0.944858	0.866526	0.809554	0.813278	0.729335	1.10683	0.873637	0.914901	0.921525	0.918283	0.908758	0.915599	0.91034	0.353059	0.341809	0.347962	0.336396	0.382723	0.356402	0.916892	0.922519	0.918696	0.912353	0.918277	0.912615	0.911033	0.917658	0.913873	0.909402	0.907285	0.906946	-17.395	-33.64	-3.29	-32.02	-3.34	-28.27	-3.03	-31	-3.31	-32.54	-3.51	956.13	1023.84	959.63	933.55	937.05	926.58	0.892	0.9	0.9	0.89	0.89	0.88	0.70899	0.734149	0.735914	0.758726	0.610629	0.705532	0.828514	0.846295	0.847963	0.862853	0.758111	0.827349	0.828167	0.846295	0.846225	0.862853	0.758111	0.827349	0.8876	0.898	0.895	0.898	0.863	0.884	0.828514	0.846295	0.847963	0.862853	0.758111	0.827349	0.887597	0.898214	0.894581	0.897601	0.863316	0.884273	0	0	0	0	0	0	1.9228	1.939	1.91	1.943	1.885	1.937	85.741	85.741	85.741	85.741	85.741	85.741	4.8	5	5	5	5	4	14.4	15	14	14	14	15	1.2	1	1	1	1	2	0.32486	0.3351	0.3375	0.3036	0.3323	0.3158	0.7781	0.8039	0.7929	0.7729	0.7548	0.766	2.04891	1.94414	2.02993	1.9258	2.24195	2.10272	1.10437	1.04081	1.10481	1.08752	1.14408	1.14465	1.38497	1.30944	1.4335	1.33429	1.41345	1.43418	2.97862	2.8332	2.92257	2.75167	3.34152	3.04412	0.971209	0.974072	0.971297	0.972251	0.969399	0.969027	0.887597	0.898214	0.894581	0.897601	0.863316	0.884273	0.860079	0.866767	0.867197	0.87781	0.831198	0.857423	0.947774	0.95143	0.946485	0.951107	0.944989	0.944858	0.887597	0.898214	0.894581	0.897601	0.863316	0.884273	0.924082	0.928678	0.92668	0.931966	0.913096	0.919992	0.936	0.94	0.94	0.93	0.94	0.93	BCMAMedium_1xu2_R17-R26-R35_50-70_i7_111	BCMA RFDiffusion Campaign 1	BCMAMedium_1xu2_R17-R26-R35_50-70_i7_111	SVTITVHESATPEQVYQAALLAFKAGLKVVVTPTSDPEKTAAFEAAVAEAAAAA	CSQNEYFDSLLHACIPCQLRCSSNTPPLTCQRYCNA	-3.16398	32	FALSE	FALSE	FALSE	FALSE																																															RFD 1 (BCMA)
BCMAMedium_1xu2_R17-R26-R35_50-70_i7_144__BCMA	48.08	48.08	48.08	48.08	48.08	48.08	-148.326	-145.72	-147.84	-146.11	-150.83	-151.13	32.69	32.69	32.69	32.69	32.69	32.69	19.23	19.23	19.23	19.23	19.23	19.23	{}	{'A': 2, 'C': 0, 'D': 1, 'E': 1, 'F': 0, 'G': 0, 'H': 0, 'I': 2, 'K': 1, 'L': 3, 'M': 1, 'N': 1, 'P': 1, 'Q': 0, 'R': 2, 'S': 1, 'T': 1, 'V': 0, 'W': 0, 'Y': 0}	{'A': 2, 'C': 0, 'D': 0, 'E': 1, 'F': 0, 'G': 0, 'H': 0, 'I': 1, 'K': 1, 'L': 3, 'M': 1, 'N': 1, 'P': 1, 'Q': 0, 'R': 2, 'S': 1, 'T': 1, 'V': 0, 'W': 0, 'Y': 0}	{'A': 3, 'C': 0, 'D': 1, 'E': 1, 'F': 0, 'G': 0, 'H': 0, 'I': 2, 'K': 1, 'L': 3, 'M': 1, 'N': 1, 'P': 1, 'Q': 0, 'R': 2, 'S': 1, 'T': 1, 'V': 0, 'W': 0, 'Y': 0}	{'A': 2, 'C': 0, 'D': 1, 'E': 1, 'F': 0, 'G': 0, 'H': 0, 'I': 2, 'K': 1, 'L': 3, 'M': 1, 'N': 1, 'P': 1, 'Q': 0, 'R': 2, 'S': 1, 'T': 1, 'V': 0, 'W': 0, 'Y': 0}	{'A': 2, 'C': 0, 'D': 1, 'E': 1, 'F': 0, 'G': 0, 'H': 0, 'I': 2, 'K': 1, 'L': 3, 'M': 0, 'N': 1, 'P': 1, 'Q': 0, 'R': 2, 'S': 1, 'T': 1, 'V': 0, 'W': 0, 'Y': 0}	25.384	23.53	33.33	27.78	23.53	18.75	7.224	5.88	6.67	5.56	11.76	6.25	41.048	44.44	40	44.44	36.36	40	58.952	55.56	60	55.56	63.64	60	52.954	52.94	53.33	55.56	52.94	50	0	0	0	0	0	0	35.484	34	33.92	38.54	35.71	35.25	0.8273	0.8351	0.8329	0.8083	0.8221	0.8381	0.598	0.67	0.56	0.59	0.64	0.53	0	0	0	0	0	0	0.684	0.67	0.67	0.72	0.68	0.68	0.346	0.34	0.34	0.34	0.37	0.34	0.2	0	1	0	0	0	0.967928	0.969204	0.969324	0.963877	0.967248	0.969985	0.951636	0.955799	0.955121	0.941103	0.947725	0.95843	0.387004	0.377736	0.374201	0.423543	0.398061	0.361478	0.953422	0.953515	0.953579	0.955933	0.952654	0.951429	0.294748	0.292216	0.289451	0.309344	0.299484	0.283245	0.945249	0.945395	0.945182	0.946464	0.945194	0.94401	0.942067	0.943384	0.942299	0.942021	0.941738	0.940892	-18.221	-32.35	-2.8	-34.08	-3.02	-37.29	-3.08	-33.52	-2.88	-30.55	-2.64	1162.54	1153.84	1127.75	1209.32	1163.66	1158.11	0.964	0.96	0.96	0.97	0.97	0.96	0.87694	0.887704	0.880135	0.865774	0.874655	0.876432	0.935866	0.94164	0.93778	0.929539	0.934537	0.935834	0.935866	0.94164	0.93778	0.929539	0.934537	0.935834	0.9292	0.935	0.931	0.924	0.928	0.928	0.935866	0.94164	0.93778	0.929539	0.934537	0.935834	0.929338	0.935337	0.930767	0.924252	0.927914	0.928419	0	0	0	0	0	0	0.6504	0.637	0.693	0.617	0.639	0.666	86.848	86.848	86.848	86.848	86.848	86.848	4.2	4	5	5	4	3	16.6	17	15	18	17	16	1.2	1	1	1	2	1	0.33572	0.3337	0.334	0.3379	0.3535	0.3195	0.9021	0.9036	0.9034	0.9056	0.8987	0.8992	1.71915	1.67432	1.65922	1.90748	1.7706	1.58413	1.16203	1.16419	1.12838	1.24851	1.19147	1.0776	1.35109	1.28197	1.29109	1.55217	1.41515	1.21507	2.24892	2.17857	2.17004	2.50639	2.31191	2.07771	0.967928	0.969204	0.969324	0.963877	0.967248	0.969985	0.929251	0.935337	0.930767	0.924252	0.927914	0.927986	0.919409	0.926437	0.91909	0.905319	0.917779	0.928419	0.951636	0.955799	0.955121	0.941103	0.947725	0.95843	0.929338	0.935337	0.930767	0.924252	0.927914	0.928419	0.946874	0.950355	0.947265	0.938939	0.945677	0.952136	0.966	0.97	0.97	0.97	0.96	0.96	BCMAMedium_1xu2_R17-R26-R35_50-70_i7_144	BCMA RFDiffusion Campaign 1	BCMAMedium_1xu2_R17-R26-R35_50-70_i7_144	PKLVTEVFTGTPEEANAKLDELRSLSPEERARMTIKTSLENGLATITVTRAL	CSQNEYFDSLLHACIPCQLRCSSNTPPLTCQRYCNA	-1.1993	24	FALSE	FALSE	FALSE	FALSE																																															RFD 1 (BCMA)
BCMAMedium_1xu2_R17-R26-R35_50-70_i7_46__BCMA	17.14	17.14	17.14	17.14	17.14	17.14	-177.594	-176	-183.42	-179.22	-179.92	-169.41	60.858	61.43	60	60	61.43	61.43	22.002	21.43	22.86	22.86	21.43	21.43	{}	{'A': 4, 'C': 0, 'D': 3, 'E': 0, 'F': 1, 'G': 2, 'H': 0, 'I': 0, 'K': 0, 'L': 2, 'M': 0, 'N': 1, 'P': 1, 'Q': 2, 'R': 2, 'S': 1, 'T': 1, 'V': 3, 'W': 0, 'Y': 0}	{'A': 4, 'C': 0, 'D': 3, 'E': 0, 'F': 2, 'G': 2, 'H': 0, 'I': 0, 'K': 0, 'L': 2, 'M': 0, 'N': 1, 'P': 0, 'Q': 2, 'R': 2, 'S': 1, 'T': 1, 'V': 3, 'W': 0, 'Y': 0}	{'A': 4, 'C': 0, 'D': 3, 'E': 0, 'F': 1, 'G': 2, 'H': 0, 'I': 0, 'K': 0, 'L': 2, 'M': 1, 'N': 1, 'P': 1, 'Q': 2, 'R': 2, 'S': 1, 'T': 1, 'V': 3, 'W': 0, 'Y': 0}	{'A': 4, 'C': 0, 'D': 3, 'E': 0, 'F': 1, 'G': 2, 'H': 0, 'I': 0, 'K': 0, 'L': 2, 'M': 0, 'N': 1, 'P': 1, 'Q': 2, 'R': 2, 'S': 1, 'T': 1, 'V': 3, 'W': 0, 'Y': 0}	{'A': 4, 'C': 0, 'D': 3, 'E': 0, 'F': 2, 'G': 2, 'H': 0, 'I': 0, 'K': 0, 'L': 2, 'M': 0, 'N': 1, 'P': 1, 'Q': 2, 'R': 2, 'S': 1, 'T': 1, 'V': 3, 'W': 0, 'Y': 0}	17.972	17.39	21.74	16.67	17.39	16.67	8.55	4.35	13.04	8.33	8.7	8.33	32.024	30	31.58	33.33	38.89	26.32	44.456	45	47.37	38.1	44.44	47.37	48.698	47.83	47.83	50	47.83	50	23.522	25	21.05	28.57	16.67	26.32	34.882	34.39	32.48	34.71	34.41	38.42	0.8228	0.8382	0.8339	0.83	0.7927	0.8192	0.604	0.6	0.64	0.6	0.58	0.6	0	0	0	0	0	0	0.598	0.65	0.57	0.64	0.57	0.56	0.412	0.4	0.41	0.42	0.4	0.43	0.6	1	1	0	1	0	0.970144	0.973795	0.973316	0.972776	0.962144	0.968689	0.96064	0.966862	0.964273	0.962849	0.951594	0.95762	0.484669	0.399591	0.447618	0.44839	0.630908	0.496835	0.94825	0.948362	0.947808	0.947595	0.950396	0.947087	0.309132	0.28879	0.298515	0.298829	0.346072	0.313455	0.945913	0.945593	0.945746	0.945787	0.948171	0.944266	0.942088	0.944144	0.943039	0.942585	0.940678	0.939992	-20.66	-40.27	-2.99	-39.23	-3.1	-35.99	-2.66	-36.99	-2.79	-39.8	-2.78	1344.52	1348.15	1266.94	1350.71	1326.78	1430.03	0.946	0.95	0.95	0.94	0.95	0.94	0.880761	0.907543	0.893263	0.889341	0.840856	0.872804	0.924525	0.942166	0.932761	0.931531	0.897063	0.919105	0.924525	0.942166	0.932761	0.931531	0.897063	0.919105	0.9268	0.938	0.932	0.93	0.911	0.923	0.924525	0.942166	0.932761	0.931531	0.897063	0.919105	0.926788	0.938348	0.932211	0.929778	0.910703	0.922898	0	0	0	0	0	0	0.533	0.604	0.629	0.51	0.414	0.508	87.647	87.647	87.647	87.647	87.647	87.647	4.2	4	5	4	4	4	23.4	23	23	24	23	24	2	1	3	2	2	2	0.49136	0.4944	0.4996	0.4929	0.4773	0.4926	0.88184	0.8877	0.8841	0.8832	0.8759	0.8783	1.68965	1.52313	1.57652	1.60183	2.01834	1.72843	1.23882	1.11354	1.17349	1.1568	1.4787	1.2716	1.28173	1.17559	1.17288	1.2481	1.51439	1.29769	2.23284	2.01071	2.07214	2.12545	2.67257	2.28333	0.970144	0.973795	0.973316	0.972776	0.962144	0.968689	0.926788	0.938348	0.932211	0.929778	0.910703	0.922898	0.921848	0.932844	0.929429	0.929518	0.897405	0.920042	0.96064	0.966862	0.964273	0.962849	0.951594	0.95762	0.926788	0.938348	0.932211	0.929778	0.910703	0.922898	0.95096	0.956569	0.955943	0.955389	0.937863	0.949037	0.96	0.96	0.96	0.96	0.96	0.96	BCMAMedium_1xu2_R17-R26-R35_50-70_i7_46	BCMA RFDiffusion Campaign 1	BCMAMedium_1xu2_R17-R26-R35_50-70_i7_46	MTQQVTAFNPEAAELGARALEIIGQKESAAAARKALAASKSGVVTFPVPDVSGDELDAAARQARAELAAE	CSQNEYFDSLLHACIPCQLRCSSNTPPLTCQRYCNA	-3.19867	41	FALSE	FALSE	FALSE	FALSE																																															RFD 1 (BCMA)
BCMAMedium_1xu2_R17-R26-R35_50-70_i8_188__BCMA	14.29	14.29	14.29	14.29	14.29	14.29	-197.094	-199.33	-198.32	-192.42	-204.54	-190.86	58.57	58.57	58.57	58.57	58.57	58.57	27.14	27.14	27.14	27.14	27.14	27.14	{}	{'A': 4, 'C': 0, 'D': 0, 'E': 1, 'F': 1, 'G': 0, 'H': 0, 'I': 0, 'K': 0, 'L': 6, 'M': 0, 'N': 0, 'P': 0, 'Q': 2, 'R': 2, 'S': 0, 'T': 1, 'V': 3, 'W': 0, 'Y': 1}	{'A': 4, 'C': 0, 'D': 0, 'E': 1, 'F': 1, 'G': 0, 'H': 0, 'I': 0, 'K': 0, 'L': 6, 'M': 0, 'N': 0, 'P': 0, 'Q': 2, 'R': 2, 'S': 0, 'T': 1, 'V': 3, 'W': 0, 'Y': 1}	{'A': 4, 'C': 0, 'D': 0, 'E': 1, 'F': 1, 'G': 0, 'H': 0, 'I': 0, 'K': 0, 'L': 6, 'M': 0, 'N': 0, 'P': 0, 'Q': 2, 'R': 2, 'S': 0, 'T': 1, 'V': 2, 'W': 0, 'Y': 1}	{'A': 4, 'C': 0, 'D': 0, 'E': 1, 'F': 1, 'G': 0, 'H': 0, 'I': 0, 'K': 0, 'L': 6, 'M': 0, 'N': 0, 'P': 0, 'Q': 2, 'R': 2, 'S': 0, 'T': 1, 'V': 3, 'W': 0, 'Y': 1}	{'A': 4, 'C': 0, 'D': 0, 'E': 1, 'F': 1, 'G': 0, 'H': 0, 'I': 0, 'K': 0, 'L': 6, 'M': 0, 'N': 0, 'P': 0, 'Q': 2, 'R': 2, 'S': 0, 'T': 1, 'V': 3, 'W': 0, 'Y': 1}	32.664	33.33	33.33	30	33.33	33.33	4.808	4.76	4.76	5	4.76	4.76	33.806	33.33	33.33	33.33	33.33	35.71	52.664	53.33	53.33	53.33	53.33	50	71.144	71.43	71.43	70	71.43	71.43	13.522	13.33	13.33	13.33	13.33	14.29	38.146	36.91	38.25	38.86	39.61	37.1	0.84154	0.8364	0.8414	0.8396	0.8324	0.8579	0.638	0.67	0.63	0.66	0.62	0.61	0	0	0	0	0	0	0.712	0.72	0.71	0.69	0.71	0.73	0.434	0.44	0.45	0.42	0.42	0.44	1	1	1	1	1	1	0.974825	0.974475	0.974518	0.974983	0.971609	0.978539	0.964934	0.963551	0.963569	0.96487	0.960036	0.972646	0.350249	0.370794	0.349935	0.353826	0.364601	0.312087	0.938669	0.939931	0.937743	0.941373	0.937629	0.936671	0.289984	0.296084	0.289941	0.292505	0.296406	0.274982	0.927246	0.929919	0.928126	0.928082	0.926432	0.92367	0.933564	0.935874	0.934219	0.933924	0.932162	0.931641	-30.115	-57.06	-4.21	-55.59	-4.1	-54.19	-3.91	-57.17	-4.06	-56.78	-4.08	1379.38	1354.9	1354.86	1386.13	1408.34	1392.66	0.948	0.95	0.95	0.95	0.95	0.94	0.943754	0.944054	0.943648	0.941505	0.93788	0.951685	0.96546	0.965636	0.965416	0.96404	0.961739	0.970467	0.96546	0.965636	0.965416	0.96404	0.961739	0.970467	0.959	0.96	0.959	0.957	0.955	0.964	0.96546	0.965636	0.965416	0.96404	0.961739	0.970467	0.958837	0.959695	0.958592	0.957292	0.955079	0.963527	0	0	0	0	0	0	7.6858	7.646	7.687	7.683	7.698	7.715	65.442	65.442	65.442	65.442	65.442	65.442	6.8	7	7	6	7	7	20.8	21	21	20	21	21	1	1	1	1	1	1	0.39454	0.385	0.3904	0.4068	0.3999	0.3906	0.87728	0.8788	0.8736	0.8849	0.8733	0.8758	1.49536	1.54531	1.49344	1.51623	1.60107	1.32077	1.06528	1.09779	1.0495	1.07569	1.13988	0.963523	1.24028	1.2845	1.25266	1.26669	1.33565	1.06192	1.9791	2.04746	1.98697	2.0087	2.1177	1.73465	0.974825	0.974475	0.974518	0.974983	0.971609	0.978539	0.958837	0.959695	0.958592	0.957292	0.955079	0.963527	0.94916	0.949157	0.948455	0.947665	0.943215	0.957305	0.964934	0.963551	0.963569	0.96487	0.960036	0.972646	0.958837	0.959695	0.958592	0.957292	0.955079	0.963527	0.963865	0.964195	0.96376	0.962894	0.959716	0.968759	0.952	0.96	0.95	0.95	0.95	0.95	BCMAMedium_1xu2_R17-R26-R35_50-70_i8_188	BCMA RFDiffusion Campaign 1	BCMAMedium_1xu2_R17-R26-R35_50-70_i8_188	MTAEEAVALLREGLENPSLSREFTVGADPEAMRAAAAAALTPEQTAALTAYAEAAAALGKPQTVRVLPRL	CSQNEYFDSLLHACIPCQLRCSSNTPPLTCQRYCNA	-3.19921	43	FALSE	FALSE	FALSE	FALSE																																															RFD 1 (BCMA)
BCMAMedium_1xu2_R17-R26-R35_50-70_i9_49__BCMA	45.712	46.03	46.03	46.03	46.03	44.44	-192.058	-194.3	-194.04	-191.26	-196.8	-183.89	30.16	30.16	30.16	30.16	30.16	30.16	24.128	23.81	23.81	23.81	23.81	25.4	{}	{'A': 3, 'C': 0, 'D': 0, 'E': 0, 'F': 0, 'G': 0, 'H': 0, 'I': 1, 'K': 0, 'L': 3, 'M': 0, 'N': 0, 'P': 1, 'Q': 0, 'R': 2, 'S': 2, 'T': 0, 'V': 3, 'W': 0, 'Y': 1}	{'A': 3, 'C': 0, 'D': 0, 'E': 1, 'F': 0, 'G': 0, 'H': 0, 'I': 1, 'K': 0, 'L': 3, 'M': 0, 'N': 0, 'P': 1, 'Q': 0, 'R': 3, 'S': 2, 'T': 0, 'V': 3, 'W': 0, 'Y': 1}	{'A': 3, 'C': 0, 'D': 0, 'E': 1, 'F': 0, 'G': 0, 'H': 0, 'I': 1, 'K': 0, 'L': 3, 'M': 0, 'N': 0, 'P': 1, 'Q': 0, 'R': 3, 'S': 2, 'T': 0, 'V': 4, 'W': 0, 'Y': 1}	{'A': 3, 'C': 0, 'D': 0, 'E': 1, 'F': 0, 'G': 0, 'H': 0, 'I': 1, 'K': 0, 'L': 3, 'M': 0, 'N': 0, 'P': 1, 'Q': 0, 'R': 3, 'S': 2, 'T': 0, 'V': 3, 'W': 0, 'Y': 1}	{'A': 3, 'C': 0, 'D': 0, 'E': 1, 'F': 0, 'G': 0, 'H': 0, 'I': 1, 'K': 0, 'L': 3, 'M': 0, 'N': 0, 'P': 1, 'Q': 0, 'R': 3, 'S': 2, 'T': 0, 'V': 3, 'W': 0, 'Y': 1}	27.012	31.25	16.67	31.58	27.78	27.78	2.164	0	5.56	5.26	0	0	37.49	35.71	38.46	36.36	38.46	38.46	53.22	50	53.85	54.55	53.85	53.85	68.686	75	66.67	68.42	66.67	66.67	9.29	14.29	7.69	9.09	7.69	7.69	30.45	32.15	30.51	29.09	31.65	28.85	0.77082	0.8114	0.7657	0.7414	0.7566	0.779	0.622	0.66	0.6	0.65	0.64	0.56	0	0	0	0	0	0	0.72	0.71	0.72	0.73	0.71	0.73	0.32	0.3	0.32	0.33	0.33	0.32	0	0	0	0	0	0	0.952947	0.965204	0.952944	0.940157	0.948216	0.958213	0.95526	0.964992	0.956806	0.944707	0.95058	0.959217	0.817037	0.548042	0.841205	0.95066	0.874356	0.87092	0.924618	0.922293	0.928102	0.932197	0.92533	0.91517	0.373524	0.312932	0.372042	0.431228	0.385836	0.365581	0.916121	0.915283	0.919643	0.922969	0.917786	0.904925	0.913422	0.917961	0.915969	0.914288	0.912259	0.906632	-19.392	-35.25	-2.84	-35.58	-2.89	-36.46	-3.01	-33.83	-2.76	-38.16	-3.14	1226.26	1242.46	1232.86	1213.01	1227.94	1215.04	0.938	0.94	0.94	0.94	0.94	0.93	0.75181	0.842045	0.747868	0.697824	0.71994	0.751373	0.871975	0.919033	0.865966	0.838753	0.856728	0.879397	0.871419	0.919033	0.865966	0.837211	0.856728	0.878155	0.9026	0.929	0.901	0.88	0.89	0.913	0.871975	0.919033	0.865966	0.838753	0.856728	0.879397	0.902626	0.928675	0.901276	0.879566	0.890154	0.913461	0	0	0	0	0	0	1.0236	1.224	0.975	0.773	0.882	1.264	87.217	87.217	87.217	87.217	87.217	87.217	4.8	5	3	6	5	5	17.8	16	18	19	18	18	0.4	0	1	1	0	0	0.35338	0.3564	0.3477	0.3542	0.3613	0.3473	0.81158	0.8272	0.818	0.8136	0.8074	0.7917	2.2478	1.77732	2.21892	2.67938	2.34952	2.21388	1.75413	1.3846	1.73817	2.13903	1.83317	1.6757	1.40517	1.18664	1.34696	1.65724	1.44756	1.38742	2.92052	2.28972	2.88871	3.44422	3.05902	2.92091	0.952947	0.965204	0.952944	0.940157	0.948216	0.958213	0.883265	0.912623	0.877569	0.865824	0.875751	0.884556	0.902626	0.928675	0.901276	0.879566	0.890154	0.913461	0.95526	0.964992	0.956806	0.944707	0.95058	0.959217	0.902626	0.928675	0.901276	0.879566	0.890154	0.913461	0.934319	0.951921	0.933686	0.918124	0.926601	0.941262	0.948	0.95	0.95	0.95	0.95	0.94	BCMAMedium_1xu2_R17-R26-R35_50-70_i9_49	BCMA RFDiffusion Campaign 1	BCMAMedium_1xu2_R17-R26-R35_50-70_i9_49	PETRTLTVEAVGSKSLAYRKALEAIRREAERAGVPARVSLEVSESPSEEKTYVVTLTITFFRE	CSQNEYFDSLLHACIPCQLRCSSNTPPLTCQRYCNA	-0.20212	28	FALSE	FALSE	FALSE	FALSE																																															RFD 1 (BCMA)
BCMAMedium_1xu2_R17-R26-R35_50-70_i9_99__BCMA	21.54	21.54	21.54	21.54	21.54	21.54	-156.866	-157.28	-154.83	-155.51	-157.63	-159.08	56.92	56.92	56.92	56.92	56.92	56.92	21.54	21.54	21.54	21.54	21.54	21.54	{}	{'A': 2, 'C': 0, 'D': 0, 'E': 2, 'F': 0, 'G': 0, 'H': 0, 'I': 1, 'K': 1, 'L': 2, 'M': 0, 'N': 0, 'P': 0, 'Q': 0, 'R': 0, 'S': 3, 'T': 2, 'V': 1, 'W': 0, 'Y': 0}	{'A': 2, 'C': 0, 'D': 0, 'E': 2, 'F': 0, 'G': 0, 'H': 0, 'I': 1, 'K': 0, 'L': 2, 'M': 0, 'N': 0, 'P': 0, 'Q': 0, 'R': 1, 'S': 2, 'T': 1, 'V': 2, 'W': 0, 'Y': 0}	{'A': 2, 'C': 0, 'D': 0, 'E': 2, 'F': 0, 'G': 0, 'H': 0, 'I': 1, 'K': 0, 'L': 2, 'M': 0, 'N': 0, 'P': 0, 'Q': 0, 'R': 2, 'S': 3, 'T': 2, 'V': 3, 'W': 0, 'Y': 0}	{'A': 2, 'C': 0, 'D': 0, 'E': 2, 'F': 0, 'G': 0, 'H': 0, 'I': 1, 'K': 1, 'L': 2, 'M': 0, 'N': 0, 'P': 0, 'Q': 0, 'R': 0, 'S': 2, 'T': 1, 'V': 1, 'W': 0, 'Y': 0}	{'A': 2, 'C': 0, 'D': 0, 'E': 2, 'F': 0, 'G': 0, 'H': 0, 'I': 1, 'K': 0, 'L': 2, 'M': 0, 'N': 0, 'P': 0, 'Q': 0, 'R': 1, 'S': 3, 'T': 2, 'V': 2, 'W': 0, 'Y': 0}	15.38	21.43	15.38	11.76	8.33	20	9.496	7.14	7.69	17.65	8.33	6.67	5.716	0	14.29	0	0	14.29	58.096	66.67	57.14	66.67	42.86	57.14	48.088	42.86	53.85	47.06	50	46.67	36.188	33.33	28.57	33.33	57.14	28.57	22.594	23.02	22.71	23.78	18.93	24.53	0.17782	0.4275	0.1195	0.1004	0.182	0.0597	0.66	0.7	0.68	0.62	0.58	0.72	0	0	0	0	0	0	0.626	0.57	0.62	0.67	0.59	0.68	0.444	0.45	0.43	0.46	0.43	0.45	0.2	0	0	0	1	0	0.911612	0.933485	0.916726	0.904934	0.914313	0.888604	0.941136	0.954724	0.942311	0.936323	0.942573	0.929751	5.72164	2.99121	6.15978	6.84879	5.14791	7.46047	0.865964	0.862483	0.885604	0.88808	0.812373	0.881281	0.721625	0.469785	0.736106	0.814057	0.682114	0.906064	0.897047	0.891723	0.914033	0.915557	0.854364	0.909558	0.805116	0.848857	0.808408	0.797459	0.788041	0.782815	-11.633	-25.92	-2.82	-18.1	-2.03	-22.43	-2.29	-13.63	-1.8	-24.74	-2.57	901.814	918.36	890.93	979.62	756.41	963.75	0.856	0.85	0.88	0.87	0.81	0.87	0.0687642	0.222242	0.014078	0.012472	0.083054	0.011975	0.196298	0.328344	0.160858	0.145027	0.207066	0.140197	0.133017	0.325926	0.076082	0.052411	0.175864	0.034803	0.4374	0.677	0.386	0.325	0.523	0.276	0.153274	0.328344	0.100154	0.084989	0.177714	0.075169	0.437392	0.677393	0.385908	0.325068	0.52275	0.27584	0	0	0	0	0	0	0.4834	0.553	0.432	0.536	0.408	0.488	91.941	91.941	91.941	91.941	91.941	91.941	2.2	3	2	2	1	3	14.2	14	13	17	12	15	1.4	1	1	3	1	1	0.11736	0.122	0.1221	0.1246	0.0911	0.127	0.08032	0.2323	0.042	0.0341	0.0654	0.0278	6.74084	4.14111	7.18056	7.92214	5.92478	8.53561	2.22959	1.6031	2.19119	2.44378	2.21347	2.6964	1.64418	1.40638	1.61095	1.71013	1.57393	1.9195	12.2249	7.18967	13.2272	14.5881	10.4801	15.6393	0.911612	0.933485	0.916726	0.904934	0.914313	0.888604	0.41882	0.654882	0.36576	0.313361	0.485875	0.274221	0.437392	0.677393	0.385908	0.325068	0.52275	0.27584	0.941136	0.954724	0.942311	0.936323	0.942573	0.929751	0.437392	0.677393	0.385908	0.325068	0.52275	0.27584	0.733084	0.832816	0.719841	0.689082	0.759965	0.663716	0.92	0.91	0.94	0.94	0.88	0.93	BCMAMedium_1xu2_R17-R26-R35_50-70_i9_99	BCMA RFDiffusion Campaign 1	BCMAMedium_1xu2_R17-R26-R35_50-70_i9_99	PVKVFVVASTASPEASARAKARADEIGARTGAVAVHVSVDLEKTSSEEALEQIRRAYAEALAAAA	CSQNEYFDSLLHACIPCQLRCSSNTPPLTCQRYCNA	-1.1627	36	FALSE	FALSE	FALSE	FALSE																																															RFD 1 (BCMA)
BCMAPestoE1NoBetaFilter_1xu2_R17-R18-R19_30-80_i10_30__BCMA	0	0	0	0	0	0	-118.022	-118.22	-120.5	-115.74	-115.69	-119.96	87.558	86.67	86.67	86.67	88.89	88.89	12.442	13.33	13.33	13.33	11.11	11.11	{}	{'A': 2, 'C': 0, 'D': 0, 'E': 0, 'F': 1, 'G': 1, 'H': 0, 'I': 0, 'K': 2, 'L': 1, 'M': 0, 'N': 0, 'P': 0, 'Q': 0, 'R': 1, 'S': 1, 'T': 0, 'V': 1, 'W': 0, 'Y': 2}	{'A': 2, 'C': 0, 'D': 1, 'E': 0, 'F': 1, 'G': 1, 'H': 0, 'I': 0, 'K': 2, 'L': 1, 'M': 0, 'N': 0, 'P': 0, 'Q': 0, 'R': 1, 'S': 0, 'T': 0, 'V': 1, 'W': 0, 'Y': 2}	{'A': 2, 'C': 0, 'D': 1, 'E': 0, 'F': 1, 'G': 1, 'H': 0, 'I': 0, 'K': 2, 'L': 1, 'M': 0, 'N': 0, 'P': 0, 'Q': 0, 'R': 1, 'S': 0, 'T': 0, 'V': 1, 'W': 0, 'Y': 2}	{'A': 2, 'C': 0, 'D': 0, 'E': 0, 'F': 1, 'G': 1, 'H': 0, 'I': 0, 'K': 2, 'L': 1, 'M': 0, 'N': 0, 'P': 0, 'Q': 0, 'R': 1, 'S': 1, 'T': 0, 'V': 1, 'W': 0, 'Y': 2}	{'A': 2, 'C': 0, 'D': 1, 'E': 0, 'F': 1, 'G': 1, 'H': 0, 'I': 0, 'K': 2, 'L': 1, 'M': 0, 'N': 0, 'P': 0, 'Q': 0, 'R': 1, 'S': 0, 'T': 0, 'V': 1, 'W': 0, 'Y': 2}	13.334	0	25	16.67	8.33	16.67	3.332	8.33	8.33	0	0	0	0	0	0	0	0	0	100	100	100	100	100	100	58.33	58.33	58.33	58.33	58.33	58.33	0	0	0	0	0	0	28.224	26.71	30.63	27.97	26.78	29.03	0.85662	0.8578	0.8707	0.8549	0.8546	0.8451	0.578	0.63	0.49	0.57	0.66	0.54	0	0	0	0	0	0	0.74	0.74	0.74	0.77	0.73	0.72	0.19	0.19	0.19	0.19	0.19	0.19	0.2	0	1	0	0	0	0.977348	0.977442	0.97886	0.977674	0.977275	0.97549	0.959681	0.961496	0.963674	0.959885	0.957822	0.955526	0.386147	0.3736	0.361824	0.380309	0.395044	0.419957	0.968514	0.967442	0.967265	0.970439	0.968576	0.968847	0.279742	0.276114	0.275605	0.276641	0.283188	0.287161	0.965388	0.96571	0.964679	0.964736	0.965034	0.966779	0.959827	0.96055	0.960392	0.959563	0.959361	0.959271	-15.61	-26.85	-2.91	-30.31	-3.04	-27.59	-2.93	-26.92	-3.02	-29.51	-3.02	946.326	923.53	996.25	941.47	892.31	978.07	0.984	0.99	0.98	0.98	0.98	0.99	0.843533	0.846038	0.857091	0.855991	0.825754	0.832793	0.940373	0.94391	0.94734	0.942742	0.939119	0.928754	0.940373	0.94391	0.94734	0.942742	0.939119	0.928754	0.9376	0.94	0.943	0.939	0.937	0.929	0.940373	0.94391	0.94734	0.942742	0.939119	0.928754	0.937586	0.93991	0.943241	0.938871	0.936671	0.929237	0	0	0	0	0	0	0.4152	0.406	0.454	0.428	0.482	0.306	95.544	95.544	95.544	95.544	95.544	95.544	1.6	0	3	2	1	2	12	12	12	12	12	12	0.4	1	1	0	0	0	0.25528	0.2405	0.2664	0.2458	0.2684	0.2553	0.93242	0.9297	0.9304	0.9398	0.932	0.9302	1.35903	1.30309	1.28892	1.32584	1.41579	1.46153	0.818899	0.799592	0.755803	0.82416	0.845063	0.869879	1.14075	1.08209	1.11634	1.0728	1.20577	1.22676	1.78393	1.70619	1.69116	1.7406	1.8565	1.92521	0.977348	0.977442	0.97886	0.977674	0.977275	0.97549	0.921258	0.92165	0.92701	0.926539	0.914216	0.916875	0.937586	0.93991	0.943241	0.938871	0.936671	0.929237	0.959681	0.961496	0.963674	0.959885	0.957822	0.955526	0.937586	0.93991	0.943241	0.938871	0.936671	0.929237	0.958133	0.959404	0.961464	0.958766	0.957682	0.953349	0.98	0.98	0.98	0.98	0.98	0.98	BCMAPestoE1NoBetaFilter_1xu2_R17-R18-R19_30-80_i10_30	BCMA RFDiffusion Campaign 4	BCMAPestoE1NoBetaFilter_1xu2_R17-R18-R19_30-80_i10_30	LEELKKLAERAREKAEELKKSGGKESDIKVYEGAAKYFEEKAKKL	CSQNEYFDSLLHACIPCQLRCSSNTPPLTCQRYCNA	1.79189	17	FALSE	FALSE	FALSE	FALSE																																															RFD 4 (BCMA)
BCMAPestoE1NoBetaFilter_1xu2_R17-R18-R19_30-80_i10_31__BCMA	0	0	0	0	0	0	-120.318	-120.78	-118.93	-117.73	-119.4	-124.75	88.888	84.44	93.33	88.89	88.89	88.89	11.112	15.56	6.67	11.11	11.11	11.11	{}	{'A': 5, 'C': 0, 'D': 0, 'E': 2, 'F': 1, 'G': 0, 'H': 0, 'I': 1, 'K': 2, 'L': 0, 'M': 0, 'N': 0, 'P': 0, 'Q': 0, 'R': 1, 'S': 0, 'T': 0, 'V': 1, 'W': 0, 'Y': 3}	{'A': 5, 'C': 0, 'D': 0, 'E': 2, 'F': 1, 'G': 0, 'H': 0, 'I': 1, 'K': 2, 'L': 0, 'M': 0, 'N': 0, 'P': 0, 'Q': 0, 'R': 1, 'S': 0, 'T': 0, 'V': 1, 'W': 0, 'Y': 4}	{'A': 5, 'C': 0, 'D': 0, 'E': 2, 'F': 1, 'G': 0, 'H': 0, 'I': 1, 'K': 2, 'L': 0, 'M': 0, 'N': 0, 'P': 0, 'Q': 0, 'R': 1, 'S': 0, 'T': 0, 'V': 1, 'W': 0, 'Y': 3}	{'A': 6, 'C': 0, 'D': 0, 'E': 2, 'F': 1, 'G': 0, 'H': 0, 'I': 1, 'K': 2, 'L': 0, 'M': 0, 'N': 0, 'P': 0, 'Q': 0, 'R': 1, 'S': 0, 'T': 0, 'V': 1, 'W': 0, 'Y': 4}	{'A': 5, 'C': 0, 'D': 0, 'E': 2, 'F': 1, 'G': 0, 'H': 0, 'I': 1, 'K': 2, 'L': 0, 'M': 0, 'N': 0, 'P': 0, 'Q': 0, 'R': 1, 'S': 0, 'T': 0, 'V': 1, 'W': 0, 'Y': 3}	14.51	12.5	5.88	12.5	16.67	25	12.068	12.5	23.53	6.25	5.56	12.5	0	0	0	0	0	0	88.568	85.71	100	85.71	85.71	85.71	69.812	68.75	70.59	68.75	72.22	68.75	11.432	14.29	0	14.29	14.29	14.29	36.184	38.69	35.26	35.97	35.76	35.24	0.84118	0.8626	0.8352	0.8446	0.8416	0.8219	0.582	0.59	0.59	0.53	0.58	0.62	0	0	0	0	0	0	0.614	0.58	0.65	0.55	0.67	0.62	0.234	0.24	0.23	0.23	0.24	0.23	0.2	0	0	0	1	0	0.968946	0.973317	0.969365	0.970699	0.968166	0.963182	0.955514	0.965016	0.95167	0.955569	0.955356	0.949958	0.407011	0.346165	0.414913	0.418476	0.38609	0.46941	0.950931	0.943096	0.960532	0.94867	0.948491	0.953865	0.292041	0.276329	0.290997	0.293	0.288616	0.311261	0.952074	0.949293	0.956831	0.950471	0.951158	0.95262	0.946426	0.948041	0.947873	0.945737	0.945312	0.945168	-17.868	-29.58	-2.24	-32.17	-2.57	-30.03	-2.42	-36.4	-2.77	-37.54	-2.96	1279.17	1321.82	1252.42	1238.69	1312.62	1270.29	0.952	0.94	0.97	0.95	0.95	0.95	0.84142	0.873507	0.822582	0.849865	0.837774	0.823374	0.925436	0.947959	0.914321	0.928953	0.923429	0.912519	0.925235	0.947959	0.914321	0.927948	0.923429	0.912519	0.9238	0.943	0.912	0.927	0.922	0.915	0.925436	0.947959	0.914321	0.928953	0.923429	0.912519	0.923833	0.943031	0.912043	0.926802	0.921928	0.91536	0	0	0	0	0	0	1.17	1.507	0.623	1.182	1.33	1.208	88.358	88.358	88.358	88.358	88.358	88.358	2.4	2	1	2	3	4	16.6	16	17	16	18	16	2	2	4	1	1	2	0.27012	0.3124	0.2462	0.2422	0.2881	0.2617	0.88346	0.863	0.9116	0.8796	0.8752	0.8879	1.57989	1.35258	1.54597	1.57487	1.57515	1.85089	1.19385	1.14248	1.03331	1.14175	1.25564	1.39604	1.17732	0.939551	1.21942	1.21455	1.11979	1.39327	1.9822	1.6491	1.99699	1.98969	1.95698	2.31821	0.968946	0.973317	0.969365	0.970699	0.968166	0.963182	0.921373	0.934891	0.912043	0.926802	0.917771	0.91536	0.921562	0.943031	0.907157	0.926626	0.921928	0.909066	0.955514	0.965016	0.95167	0.955569	0.955356	0.949958	0.923833	0.943031	0.912043	0.926802	0.921928	0.91536	0.947886	0.959857	0.941717	0.951111	0.947616	0.93913	0.976	0.97	0.97	0.98	0.98	0.98	BCMAPestoE1NoBetaFilter_1xu2_R17-R18-R19_30-80_i10_31	BCMA RFDiffusion Campaign 4	BCMAPestoE1NoBetaFilter_1xu2_R17-R18-R19_30-80_i10_31	KKKFEELVKKYEELREKAKKDPENYEEYKKKAIEAAKEAAKLYKE	CSQNEYFDSLLHACIPCQLRCSSNTPPLTCQRYCNA	2.78603	13	FALSE	FALSE	FALSE	FALSE																																															RFD 4 (BCMA)
BCMAPestoE1NoBetaFilter_1xu2_R17-R18-R19_30-80_i10_53__BCMA	0	0	0	0	0	0	-160.184	-162.03	-156.92	-163.68	-154.78	-163.51	82.056	80.88	82.35	82.35	82.35	82.35	17.944	19.12	17.65	17.65	17.65	17.65	{}	{'A': 4, 'C': 0, 'D': 0, 'E': 1, 'F': 1, 'G': 2, 'H': 1, 'I': 0, 'K': 0, 'L': 4, 'M': 0, 'N': 2, 'P': 1, 'Q': 0, 'R': 4, 'S': 1, 'T': 2, 'V': 1, 'W': 0, 'Y': 1}	{'A': 4, 'C': 0, 'D': 0, 'E': 1, 'F': 1, 'G': 2, 'H': 1, 'I': 0, 'K': 0, 'L': 4, 'M': 0, 'N': 2, 'P': 0, 'Q': 0, 'R': 2, 'S': 1, 'T': 2, 'V': 1, 'W': 0, 'Y': 1}	{'A': 4, 'C': 0, 'D': 0, 'E': 1, 'F': 1, 'G': 2, 'H': 1, 'I': 0, 'K': 0, 'L': 4, 'M': 0, 'N': 2, 'P': 0, 'Q': 0, 'R': 3, 'S': 1, 'T': 2, 'V': 1, 'W': 0, 'Y': 2}	{'A': 4, 'C': 0, 'D': 0, 'E': 1, 'F': 1, 'G': 2, 'H': 1, 'I': 0, 'K': 0, 'L': 4, 'M': 0, 'N': 2, 'P': 0, 'Q': 0, 'R': 3, 'S': 1, 'T': 2, 'V': 1, 'W': 0, 'Y': 2}	{'A': 4, 'C': 0, 'D': 0, 'E': 1, 'F': 1, 'G': 2, 'H': 1, 'I': 0, 'K': 0, 'L': 4, 'M': 0, 'N': 2, 'P': 1, 'Q': 0, 'R': 3, 'S': 1, 'T': 2, 'V': 2, 'W': 0, 'Y': 2}	27.554	20	36.36	25	33.33	23.08	14.87	20	13.64	16.67	12.5	11.54	0	0	0	0	0	0	95.262	90.48	100	95	95	95.83	50.37	48	50	50	50	53.85	4.738	9.52	0	5	5	4.17	37.896	39.06	37.08	36.31	36.02	41.01	0.7904	0.7821	0.8011	0.797	0.7862	0.7856	0.596	0.6	0.62	0.64	0.53	0.59	0	0	0	0	0	0	0.612	0.64	0.63	0.57	0.59	0.63	0.328	0.33	0.29	0.36	0.33	0.33	0.8	0	3	0	0	1	0.950663	0.946948	0.955257	0.952811	0.951501	0.946797	0.942987	0.940751	0.946553	0.945692	0.942781	0.939157	0.643189	0.705088	0.579744	0.582859	0.690792	0.65746	0.931062	0.934964	0.928485	0.930222	0.929399	0.932242	0.373549	0.396087	0.354812	0.356943	0.378901	0.381003	0.930791	0.934047	0.929729	0.929345	0.929963	0.930869	0.929623	0.931623	0.929881	0.929177	0.929132	0.928303	-23.995	-44.3	-2.78	-44.65	-2.97	-45.15	-3.07	-47.49	-3.2	-43.62	-2.72	1530.85	1594.44	1503.36	1470.3	1481.66	1604.5	0.944	0.95	0.94	0.95	0.94	0.94	0.868476	0.856267	0.884281	0.88065	0.866826	0.854354	0.917636	0.90944	0.928142	0.925777	0.916649	0.908174	0.917636	0.90944	0.928142	0.925777	0.916649	0.908174	0.925	0.922	0.93	0.929	0.926	0.918	0.917636	0.90944	0.928142	0.925777	0.916649	0.908174	0.924953	0.921926	0.930491	0.928506	0.925806	0.918036	0	0	0	0	0	0	0.7118	0.676	0.674	0.764	0.757	0.688	78.818	78.818	78.818	78.818	78.818	78.818	6.6	5	8	6	8	6	24.2	25	22	24	24	26	3.6	5	3	4	3	3	0.46394	0.4531	0.4558	0.4849	0.4438	0.4821	0.83122	0.8371	0.8266	0.8334	0.8257	0.8333	2.05627	2.16109	1.94324	1.97506	2.07285	2.12911	1.53842	1.66379	1.4452	1.45953	1.51682	1.60673	1.65976	1.68928	1.5973	1.62211	1.67575	1.71438	2.65031	2.75566	2.50519	2.55539	2.70309	2.73224	0.950663	0.946948	0.955257	0.952811	0.951501	0.946797	0.924953	0.921926	0.930491	0.928506	0.925806	0.918036	0.907266	0.903066	0.91442	0.910257	0.906361	0.902225	0.942987	0.940751	0.946553	0.945692	0.942781	0.939157	0.924953	0.921926	0.930491	0.928506	0.925806	0.918036	0.928779	0.925279	0.934587	0.930347	0.929579	0.924102	0.952	0.96	0.95	0.95	0.95	0.95	BCMAPestoE1NoBetaFilter_1xu2_R17-R18-R19_30-80_i10_53	BCMA RFDiffusion Campaign 4	BCMAPestoE1NoBetaFilter_1xu2_R17-R18-R19_30-80_i10_53	MEAAEKVIEALRAEPELSPEFKERSIAGLRAGYEKNKNNPNLQAHLKAYADNAEETVAAAARTDRRRR	CSQNEYFDSLLHACIPCQLRCSSNTPPLTCQRYCNA	0.835204	30	FALSE	FALSE	FALSE	FALSE																																															RFD 4 (BCMA)
BCMAPestoE1NoBetaFilter_1xu2_R17-R18-R19_30-80_i10_5__BCMA	0	0	0	0	0	0	-139.61	-138.65	-141.2	-139.86	-138.47	-139.87	88	88	88	88	88	88	12	12	12	12	12	12	{}	{'A': 4, 'C': 0, 'D': 0, 'E': 0, 'F': 1, 'G': 0, 'H': 0, 'I': 1, 'K': 3, 'L': 1, 'M': 0, 'N': 0, 'P': 0, 'Q': 0, 'R': 2, 'S': 1, 'T': 0, 'V': 2, 'W': 0, 'Y': 0}	{'A': 4, 'C': 0, 'D': 0, 'E': 1, 'F': 1, 'G': 0, 'H': 0, 'I': 2, 'K': 3, 'L': 1, 'M': 0, 'N': 0, 'P': 0, 'Q': 0, 'R': 2, 'S': 1, 'T': 0, 'V': 2, 'W': 0, 'Y': 0}	{'A': 4, 'C': 0, 'D': 0, 'E': 0, 'F': 1, 'G': 0, 'H': 0, 'I': 1, 'K': 3, 'L': 1, 'M': 0, 'N': 0, 'P': 0, 'Q': 0, 'R': 2, 'S': 1, 'T': 0, 'V': 2, 'W': 0, 'Y': 0}	{'A': 4, 'C': 0, 'D': 0, 'E': 1, 'F': 1, 'G': 0, 'H': 0, 'I': 1, 'K': 3, 'L': 1, 'M': 0, 'N': 0, 'P': 0, 'Q': 0, 'R': 2, 'S': 1, 'T': 0, 'V': 2, 'W': 0, 'Y': 0}	{'A': 4, 'C': 0, 'D': 0, 'E': 1, 'F': 1, 'G': 0, 'H': 0, 'I': 1, 'K': 3, 'L': 1, 'M': 0, 'N': 0, 'P': 0, 'Q': 0, 'R': 2, 'S': 1, 'T': 0, 'V': 2, 'W': 0, 'Y': 0}	26.55	26.67	29.41	26.67	18.75	31.25	8.852	13.33	11.76	6.67	6.25	6.25	0	0	0	0	0	0	100	100	100	100	100	100	58.264	60	58.82	60	56.25	56.25	0	0	0	0	0	0	31.758	30.36	31.64	32.21	33.25	31.33	0.8344	0.8646	0.8321	0.8601	0.8139	0.8013	0.642	0.59	0.67	0.64	0.65	0.66	0	0	0	0	0	0	0.79	0.74	0.8	0.83	0.79	0.79	0.16	0.16	0.18	0.14	0.16	0.16	0.4	1	1	0	0	0	0.969694	0.977926	0.970102	0.974983	0.964511	0.960947	0.959007	0.969761	0.95987	0.969076	0.951439	0.944887	0.376963	0.301717	0.376583	0.311111	0.420524	0.474878	0.970109	0.969926	0.970553	0.968548	0.971076	0.970439	0.291354	0.267734	0.289155	0.270174	0.306127	0.323581	0.956992	0.956855	0.958153	0.954966	0.958418	0.956566	0.955159	0.95762	0.955987	0.955679	0.954564	0.951945	-22.324	-39.27	-3.42	-43.9	-3.74	-42.31	-3.56	-39.71	-3.17	-40.79	-3.37	1194.44	1146.69	1172.41	1189.88	1251.26	1211.97	0.98	0.98	0.98	0.98	0.98	0.98	0.9026	0.932244	0.902027	0.92785	0.882883	0.867998	0.951293	0.967253	0.951285	0.965044	0.940689	0.932194	0.951293	0.967253	0.951285	0.965044	0.940689	0.932194	0.9478	0.961	0.947	0.959	0.939	0.933	0.951293	0.967253	0.951285	0.965044	0.940689	0.932194	0.947828	0.960678	0.947322	0.958532	0.939148	0.93346	0	0	0	0	0	0	1.0564	1.125	1.051	1.098	1.008	1	89.599	89.599	89.599	89.599	89.599	89.599	4.2	4	5	4	3	5	15.8	15	17	15	16	16	1.4	2	2	1	1	1	0.37548	0.3599	0.3715	0.3691	0.3833	0.3936	0.94414	0.9472	0.9447	0.9441	0.9437	0.941	1.58671	1.2611	1.58703	1.30306	1.7945	1.98786	1.10583	0.866858	1.1094	0.908568	1.256	1.38833	1.2306	1.00304	1.20846	1.02152	1.37971	1.54029	2.04885	1.62777	2.05501	1.67836	2.31778	2.56532	0.969694	0.977926	0.970102	0.974983	0.964511	0.960947	0.947828	0.960678	0.947322	0.958532	0.939148	0.93346	0.926023	0.948717	0.924474	0.944902	0.909701	0.902323	0.959007	0.969761	0.95987	0.969076	0.951439	0.944887	0.947828	0.960678	0.947322	0.958532	0.939148	0.93346	0.949179	0.963658	0.9488	0.959998	0.939635	0.933803	0.97	0.97	0.97	0.97	0.97	0.97	BCMAPestoE1NoBetaFilter_1xu2_R17-R18-R19_30-80_i10_5	BCMA RFDiffusion Campaign 4	BCMAPestoE1NoBetaFilter_1xu2_R17-R18-R19_30-80_i10_5	SAEEELKKKFAERAKEIVEKYSSDVEKASKAIEELREEAKKEREELKKKL	CSQNEYFDSLLHACIPCQLRCSSNTPPLTCQRYCNA	-0.20492	15	FALSE	FALSE	FALSE	FALSE																																															RFD 4 (BCMA)
BCMAPestoE1NoBetaFilter_1xu2_R17-R18-R19_30-80_i10_63__BCMA	3.03	3.03	3.03	3.03	3.03	3.03	-179.956	-172.69	-180.9	-181.55	-183.81	-180.83	69.698	68.18	72.73	68.18	69.7	69.7	27.272	28.79	24.24	28.79	27.27	27.27	{}	{'A': 2, 'C': 0, 'D': 0, 'E': 2, 'F': 0, 'G': 2, 'H': 0, 'I': 1, 'K': 1, 'L': 4, 'M': 0, 'N': 0, 'P': 1, 'Q': 0, 'R': 2, 'S': 2, 'T': 1, 'V': 0, 'W': 0, 'Y': 1}	{'A': 2, 'C': 0, 'D': 0, 'E': 1, 'F': 0, 'G': 2, 'H': 0, 'I': 1, 'K': 0, 'L': 4, 'M': 0, 'N': 0, 'P': 1, 'Q': 0, 'R': 2, 'S': 2, 'T': 1, 'V': 0, 'W': 0, 'Y': 1}	{'A': 2, 'C': 0, 'D': 0, 'E': 1, 'F': 0, 'G': 2, 'H': 0, 'I': 1, 'K': 0, 'L': 4, 'M': 0, 'N': 0, 'P': 1, 'Q': 0, 'R': 2, 'S': 2, 'T': 1, 'V': 0, 'W': 0, 'Y': 1}	{'A': 2, 'C': 0, 'D': 0, 'E': 0, 'F': 0, 'G': 2, 'H': 0, 'I': 1, 'K': 2, 'L': 4, 'M': 0, 'N': 0, 'P': 1, 'Q': 0, 'R': 2, 'S': 2, 'T': 1, 'V': 0, 'W': 0, 'Y': 1}	{'A': 2, 'C': 0, 'D': 0, 'E': 1, 'F': 0, 'G': 2, 'H': 0, 'I': 1, 'K': 0, 'L': 3, 'M': 0, 'N': 0, 'P': 1, 'Q': 0, 'R': 2, 'S': 2, 'T': 1, 'V': 0, 'W': 0, 'Y': 1}	37.706	52.63	29.41	29.41	33.33	43.75	5.446	15.79	5.88	0	5.56	0	12.204	12.5	12.5	11.76	11.76	12.5	57.278	56.25	56.25	58.82	58.82	56.25	50.65	47.37	52.94	52.94	50	50	30.514	31.25	31.25	29.41	29.41	31.25	30.584	30.68	30.03	29.64	30.67	31.9	0.84112	0.8515	0.8323	0.8429	0.8348	0.8441	0.58	0.58	0.66	0.48	0.65	0.53	0.2	0	1	0	0	0	0.666	0.7	0.63	0.62	0.73	0.65	0.188	0.19	0.18	0.19	0.18	0.2	2	2	2	2	2	2	0.973339	0.974545	0.971838	0.974183	0.972567	0.973562	0.965613	0.968788	0.96075	0.96751	0.962718	0.968298	0.371503	0.357572	0.396536	0.359818	0.381696	0.361895	0.945913	0.946898	0.945894	0.949428	0.947917	0.939427	0.291515	0.290558	0.296971	0.289417	0.292183	0.288444	0.943491	0.943486	0.94587	0.942584	0.944224	0.941291	0.945311	0.946162	0.945996	0.945228	0.945107	0.944065	-21.922	-47.57	-3.66	-39.72	-3.24	-39.48	-3.14	-40.51	-3.25	-35.9	-2.75	1267.77	1301.39	1227.27	1258.1	1245.97	1306.13	0.948	0.95	0.95	0.95	0.95	0.94	0.911938	0.921021	0.90266	0.912611	0.906841	0.916556	0.957473	0.961652	0.95035	0.96119	0.953641	0.960532	0.957305	0.961237	0.95035	0.960767	0.953641	0.960532	0.9526	0.957	0.946	0.956	0.949	0.955	0.957473	0.961652	0.95035	0.96119	0.953641	0.960532	0.952593	0.956869	0.946499	0.955802	0.948635	0.955159	0	0	0	0	0	0	13.631	13.64	13.66	13.648	13.617	13.59	72.7	72.7	72.7	72.7	72.7	72.7	6.6	10	5	5	6	7	17.4	19	17	17	18	16	1	3	1	0	1	0	0.43288	0.4351	0.4399	0.4326	0.4524	0.4044	0.88128	0.8855	0.8757	0.894	0.886	0.8652	1.56206	1.55025	1.60318	1.54142	1.57736	1.53809	1.15463	1.15453	1.13335	1.1744	1.14988	1.16097	1.18761	1.14779	1.28649	1.11946	1.23659	1.14773	2.03766	2.02276	2.12024	1.99294	2.06214	1.99024	0.973339	0.974545	0.971838	0.974183	0.972567	0.973562	0.940301	0.946083	0.935502	0.940411	0.93676	0.942749	0.952593	0.956869	0.946499	0.955802	0.948635	0.955159	0.965613	0.968788	0.96075	0.96751	0.962718	0.968298	0.952593	0.956869	0.946499	0.955802	0.948635	0.955159	0.966017	0.968307	0.962895	0.967696	0.964121	0.967067	0.966	0.97	0.96	0.97	0.97	0.96	BCMAPestoE1NoBetaFilter_1xu2_R17-R18-R19_30-80_i10_63	BCMA RFDiffusion Campaign 4	BCMAPestoE1NoBetaFilter_1xu2_R17-R18-R19_30-80_i10_63	MDEAVKKLEESIKNEGKVDEELAKEVAKDLKAASKAYEALRKYAKKVSKEERIKLIKILGGTPSLE	CSQNEYFDSLLHACIPCQLRCSSNTPPLTCQRYCNA	1.79064	28	FALSE	FALSE	FALSE	FALSE																																															RFD 4 (BCMA)
BCMAPestoE1NoBetaFilter_1xu2_R17-R18-R19_30-80_i10_6__BCMA	0	0	0	0	0	0	-169.45	-165.6	-171.68	-169.98	-172.64	-167.35	90.32	90.32	90.32	90.32	90.32	90.32	9.68	9.68	9.68	9.68	9.68	9.68	{}	{'A': 2, 'C': 0, 'D': 0, 'E': 1, 'F': 0, 'G': 0, 'H': 1, 'I': 0, 'K': 2, 'L': 4, 'M': 0, 'N': 0, 'P': 1, 'Q': 0, 'R': 1, 'S': 0, 'T': 1, 'V': 1, 'W': 0, 'Y': 0}	{'A': 2, 'C': 0, 'D': 0, 'E': 1, 'F': 0, 'G': 0, 'H': 1, 'I': 0, 'K': 2, 'L': 4, 'M': 0, 'N': 0, 'P': 1, 'Q': 0, 'R': 1, 'S': 0, 'T': 1, 'V': 1, 'W': 0, 'Y': 0}	{'A': 2, 'C': 0, 'D': 0, 'E': 1, 'F': 0, 'G': 0, 'H': 1, 'I': 0, 'K': 2, 'L': 4, 'M': 0, 'N': 0, 'P': 1, 'Q': 0, 'R': 1, 'S': 0, 'T': 1, 'V': 1, 'W': 0, 'Y': 0}	{'A': 2, 'C': 0, 'D': 0, 'E': 1, 'F': 0, 'G': 0, 'H': 1, 'I': 0, 'K': 2, 'L': 4, 'M': 0, 'N': 0, 'P': 1, 'Q': 0, 'R': 1, 'S': 0, 'T': 1, 'V': 1, 'W': 0, 'Y': 0}	{'A': 2, 'C': 0, 'D': 0, 'E': 1, 'F': 0, 'G': 0, 'H': 1, 'I': 0, 'K': 2, 'L': 4, 'M': 0, 'N': 0, 'P': 1, 'Q': 0, 'R': 1, 'S': 0, 'T': 1, 'V': 1, 'W': 0, 'Y': 0}	18.572	28.57	7.14	21.43	21.43	14.29	0	0	0	0	0	0	0	0	0	0	0	0	94.288	92.86	92.86	92.86	92.86	100	57.14	57.14	57.14	57.14	57.14	57.14	5.712	7.14	7.14	7.14	7.14	0	26.226	25.63	25.07	25.83	27.83	26.77	0.81926	0.8344	0.8197	0.8262	0.8164	0.7996	0.578	0.63	0.61	0.51	0.58	0.56	0	0	0	0	0	0	0.738	0.74	0.74	0.75	0.77	0.69	0.276	0.28	0.27	0.28	0.27	0.28	0	0	0	0	0	0	0.963644	0.966603	0.962909	0.964619	0.9665	0.957589	0.958785	0.964678	0.960298	0.959589	0.958133	0.951229	0.390831	0.355263	0.388743	0.391458	0.389302	0.42939	0.96103	0.962234	0.961858	0.962091	0.958042	0.960927	0.296622	0.288274	0.296162	0.297584	0.294403	0.306685	0.956474	0.955838	0.957187	0.956713	0.956551	0.956081	0.950128	0.951737	0.951208	0.950854	0.949996	0.946847	-19.481	-36.4	-3.3	-34.43	-3.28	-36.16	-3.36	-35.34	-3.08	-36.2	-3.26	1097.19	1101.78	1049.03	1077.34	1147	1110.8	0.97	0.97	0.97	0.97	0.97	0.97	0.835135	0.86137	0.818476	0.844329	0.843804	0.807695	0.927423	0.940079	0.930664	0.930212	0.926773	0.909386	0.92714	0.939418	0.930664	0.929458	0.926773	0.909386	0.9246	0.935	0.927	0.927	0.924	0.91	0.927423	0.940079	0.930664	0.930212	0.926773	0.909386	0.924747	0.935332	0.927291	0.927421	0.923774	0.909914	0	0	0	0	0	0	2.0974	2.042	2.082	2.054	2.167	2.142	87.264	87.264	87.264	87.264	87.264	87.264	2.6	4	1	3	3	2	14	14	14	14	14	14	0	0	0	0	0	0	0.25004	0.2626	0.236	0.2492	0.2548	0.2476	0.91842	0.9243	0.9208	0.9218	0.9091	0.9161	1.86931	1.73436	1.86677	1.8737	1.82677	2.04492	1.30993	1.26718	1.31511	1.35084	1.21985	1.39666	1.41368	1.2469	1.39439	1.38156	1.4474	1.59815	2.48327	2.27819	2.47896	2.46683	2.45953	2.73285	0.963644	0.966603	0.962909	0.964619	0.9665	0.957589	0.897098	0.911449	0.88652	0.903042	0.902577	0.881901	0.924747	0.935332	0.927291	0.927421	0.923774	0.909914	0.958785	0.964678	0.960298	0.959589	0.958133	0.951229	0.924747	0.935332	0.927291	0.927421	0.923774	0.909914	0.945926	0.952569	0.946049	0.9476	0.947213	0.936199	0.98	0.98	0.98	0.98	0.98	0.98	BCMAPestoE1NoBetaFilter_1xu2_R17-R18-R19_30-80_i10_6	BCMA RFDiffusion Campaign 4	BCMAPestoE1NoBetaFilter_1xu2_R17-R18-R19_30-80_i10_6	MEEEVERLRREAEELAEETRRLVEQLKADPQNAAILAEAKAALARLEEAHRELERKEEELEA	CSQNEYFDSLLHACIPCQLRCSSNTPPLTCQRYCNA	-9.15503	26	FALSE	FALSE	FALSE	FALSE																																															RFD 4 (BCMA)
BCMAPestoE1NoBetaFilter_1xu2_R17-R18-R19_30-80_i10_70__BCMA	0	0	0	0	0	0	-144.62	-148.52	-143.08	-143.26	-144.53	-143.71	90.57	90.57	90.57	90.57	90.57	90.57	9.43	9.43	9.43	9.43	9.43	9.43	{}	{'A': 4, 'C': 0, 'D': 0, 'E': 1, 'F': 0, 'G': 0, 'H': 0, 'I': 1, 'K': 2, 'L': 1, 'M': 0, 'N': 0, 'P': 0, 'Q': 0, 'R': 3, 'S': 2, 'T': 0, 'V': 1, 'W': 0, 'Y': 0}	{'A': 4, 'C': 0, 'D': 0, 'E': 1, 'F': 0, 'G': 0, 'H': 0, 'I': 1, 'K': 2, 'L': 1, 'M': 0, 'N': 0, 'P': 0, 'Q': 0, 'R': 3, 'S': 2, 'T': 0, 'V': 1, 'W': 0, 'Y': 0}	{'A': 4, 'C': 0, 'D': 0, 'E': 0, 'F': 0, 'G': 0, 'H': 0, 'I': 1, 'K': 2, 'L': 1, 'M': 0, 'N': 0, 'P': 0, 'Q': 0, 'R': 3, 'S': 2, 'T': 0, 'V': 1, 'W': 0, 'Y': 0}	{'A': 4, 'C': 0, 'D': 0, 'E': 0, 'F': 0, 'G': 0, 'H': 0, 'I': 1, 'K': 2, 'L': 1, 'M': 0, 'N': 0, 'P': 0, 'Q': 0, 'R': 3, 'S': 2, 'T': 0, 'V': 1, 'W': 0, 'Y': 0}	{'A': 4, 'C': 0, 'D': 0, 'E': 0, 'F': 0, 'G': 0, 'H': 0, 'I': 1, 'K': 2, 'L': 1, 'M': 0, 'N': 0, 'P': 0, 'Q': 0, 'R': 3, 'S': 2, 'T': 0, 'V': 1, 'W': 0, 'Y': 0}	16.382	26.67	26.67	7.14	14.29	7.14	1.428	0	0	7.14	0	0	0	0	0	0	0	0	90.91	90.91	90.91	90.91	90.91	90.91	48.668	46.67	46.67	50	50	50	9.09	9.09	9.09	9.09	9.09	9.09	26.998	28.04	26.61	27.82	27.52	25	0.79394	0.8084	0.7884	0.7947	0.7927	0.7855	0.586	0.6	0.64	0.58	0.51	0.6	0	0	0	0	0	0	0.624	0.64	0.65	0.64	0.6	0.59	0.17	0.17	0.17	0.17	0.17	0.17	0	0	0	0	0	0	0.959713	0.962503	0.959673	0.960808	0.958275	0.957304	0.948203	0.953037	0.947795	0.948665	0.946865	0.944653	0.52524	0.490494	0.550638	0.53021	0.515986	0.538872	0.963381	0.963511	0.963918	0.963094	0.963209	0.963175	0.318036	0.308424	0.321873	0.315861	0.319393	0.324631	0.954991	0.954636	0.955486	0.95463	0.955095	0.955108	0.943142	0.944775	0.943319	0.943065	0.942806	0.941746	-17.132	-33.54	-3.12	-32.91	-3.25	-30.98	-2.94	-29.52	-2.81	-29.25	-3	1033.04	1073.86	1012.92	1054.12	1051.01	973.29	0.97	0.97	0.97	0.97	0.97	0.97	0.793063	0.813547	0.786254	0.795521	0.791124	0.778869	0.883196	0.896943	0.879428	0.884557	0.88158	0.873472	0.882837	0.896102	0.878476	0.884557	0.88158	0.873472	0.8958	0.905	0.895	0.897	0.894	0.888	0.883196	0.896943	0.879428	0.884557	0.88158	0.873472	0.895746	0.905328	0.89465	0.896808	0.893648	0.888297	0	0	0	0	0	0	0.6304	0.573	0.668	0.613	0.647	0.651	88.511	88.511	88.511	88.511	88.511	88.511	2.4	4	4	1	2	1	14.4	15	15	14	14	14	0.2	0	0	1	0	0	0.28014	0.2781	0.2784	0.2774	0.2773	0.2895	0.91736	0.9207	0.917	0.917	0.9166	0.9155	2.05845	1.9494	2.09731	2.01803	2.07587	2.15162	1.40268	1.34711	1.43427	1.34003	1.42863	1.46336	1.43594	1.34918	1.44929	1.43195	1.44969	1.49957	2.75258	2.59661	2.80547	2.71616	2.76496	2.87971	0.959713	0.962503	0.959673	0.960808	0.958275	0.957304	0.895361	0.904672	0.893383	0.896808	0.893648	0.888297	0.894721	0.905328	0.89465	0.895855	0.890459	0.887311	0.948203	0.953037	0.947795	0.948665	0.946865	0.944653	0.895746	0.905328	0.89465	0.896808	0.893648	0.888297	0.928761	0.935732	0.926881	0.930183	0.926666	0.92434	0.97	0.97	0.97	0.97	0.97	0.97	BCMAPestoE1NoBetaFilter_1xu2_R17-R18-R19_30-80_i10_70	BCMA RFDiffusion Campaign 4	BCMAPestoE1NoBetaFilter_1xu2_R17-R18-R19_30-80_i10_70	MEEIEELKRKLEETSEEAVKLAKQSSTPETREKAREAIEKARELKKKLEEALS	CSQNEYFDSLLHACIPCQLRCSSNTPPLTCQRYCNA	-2.20037	17	FALSE	FALSE	FALSE	FALSE																																															RFD 4 (BCMA)
BCMAPestoE1NoBetaFilter_1xu2_R17-R18-R19_30-80_i10_72__BCMA	0	0	0	0	0	0	-136.932	-131.86	-139.26	-138.85	-136.14	-138.55	88.574	87.5	87.5	89.29	89.29	89.29	11.426	12.5	12.5	10.71	10.71	10.71	{}	{'A': 4, 'C': 0, 'D': 0, 'E': 1, 'F': 1, 'G': 1, 'H': 0, 'I': 1, 'K': 0, 'L': 3, 'M': 0, 'N': 0, 'P': 0, 'Q': 0, 'R': 2, 'S': 0, 'T': 1, 'V': 0, 'W': 0, 'Y': 1}	{'A': 4, 'C': 0, 'D': 0, 'E': 1, 'F': 1, 'G': 1, 'H': 0, 'I': 1, 'K': 1, 'L': 2, 'M': 0, 'N': 0, 'P': 0, 'Q': 0, 'R': 1, 'S': 0, 'T': 1, 'V': 0, 'W': 0, 'Y': 1}	{'A': 4, 'C': 0, 'D': 0, 'E': 1, 'F': 1, 'G': 1, 'H': 0, 'I': 1, 'K': 1, 'L': 2, 'M': 0, 'N': 0, 'P': 0, 'Q': 0, 'R': 2, 'S': 0, 'T': 1, 'V': 0, 'W': 0, 'Y': 1}	{'A': 4, 'C': 0, 'D': 0, 'E': 1, 'F': 1, 'G': 1, 'H': 0, 'I': 1, 'K': 1, 'L': 2, 'M': 0, 'N': 0, 'P': 0, 'Q': 0, 'R': 1, 'S': 0, 'T': 1, 'V': 0, 'W': 0, 'Y': 1}	{'A': 4, 'C': 0, 'D': 0, 'E': 1, 'F': 1, 'G': 1, 'H': 0, 'I': 1, 'K': 0, 'L': 2, 'M': 0, 'N': 0, 'P': 0, 'Q': 0, 'R': 1, 'S': 0, 'T': 1, 'V': 0, 'W': 0, 'Y': 1}	1.538	0	0	0	0	7.69	16.886	20	14.29	13.33	21.43	15.38	0	0	0	0	0	0	94.182	90	100	90	90.91	100	64.896	66.67	64.29	60	64.29	69.23	5.818	10	0	10	9.09	0	32.002	32.8	33.92	33.06	30.09	30.14	0.77982	0.7905	0.7984	0.7827	0.7721	0.7554	0.662	0.76	0.7	0.59	0.62	0.64	0	0	0	0	0	0	0.73	0.74	0.75	0.71	0.7	0.75	0.684	0.69	0.69	0.69	0.66	0.69	0	0	0	0	0	0	0.966119	0.967784	0.970839	0.96619	0.964656	0.961129	0.951077	0.952352	0.957592	0.951347	0.951063	0.943032	0.685241	0.629682	0.609911	0.663017	0.720842	0.802754	0.954189	0.955206	0.953548	0.955433	0.953578	0.953181	0.327459	0.318677	0.310495	0.324913	0.334035	0.349174	0.955625	0.955996	0.954802	0.956696	0.955442	0.955189	0.944637	0.947003	0.946695	0.945903	0.943591	0.939994	-14.936	-29.57	-3.09	-26.87	-2.8	-26.48	-2.9	-23.7	-2.69	-28.06	-3.2	917.538	955.8	958.71	914.26	881.65	877.27	0.964	0.96	0.96	0.97	0.96	0.97	0.71329	0.743231	0.742303	0.726984	0.686265	0.667667	0.882689	0.899013	0.903847	0.888397	0.872903	0.849285	0.882689	0.899013	0.903847	0.888397	0.872903	0.849285	0.9006	0.911	0.914	0.903	0.896	0.879	0.882689	0.899013	0.903847	0.888397	0.872903	0.849285	0.900687	0.911032	0.914268	0.902732	0.896188	0.879217	0	0	0	0	0	0	0.3236	0.304	0.376	0.277	0.345	0.316	93.327	93.327	93.327	93.327	93.327	93.327	0.2	0	0	0	0	1	14.2	15	14	15	14	13	2.4	3	2	2	3	2	0.28426	0.2978	0.2835	0.2743	0.3065	0.2592	0.87648	0.8855	0.8827	0.8816	0.8715	0.8611	1.94493	1.85383	1.77375	1.93048	1.99425	2.17236	1.17426	1.15014	1.08288	1.17393	1.20468	1.25966	1.34984	1.2949	1.22367	1.34707	1.36161	1.52195	2.73563	2.5808	2.4879	2.70643	2.81171	3.0913	0.966119	0.967784	0.970839	0.96619	0.964656	0.961129	0.851189	0.864927	0.864259	0.856676	0.838914	0.83117	0.900687	0.911032	0.914268	0.902732	0.896188	0.879217	0.951077	0.952352	0.957592	0.951347	0.951063	0.943032	0.900687	0.911032	0.914268	0.902732	0.896188	0.879217	0.939572	0.944899	0.947458	0.940402	0.936743	0.928356	0.97	0.97	0.97	0.97	0.97	0.97	BCMAPestoE1NoBetaFilter_1xu2_R17-R18-R19_30-80_i10_72	BCMA RFDiffusion Campaign 4	BCMAPestoE1NoBetaFilter_1xu2_R17-R18-R19_30-80_i10_72	SAAAVAAAAVAAARALGDTGLAAAIEYAYAKDPEGFAPAAARLLAELQARLAAAAA	CSQNEYFDSLLHACIPCQLRCSSNTPPLTCQRYCNA	-1.20337	42	FALSE	FALSE	FALSE	FALSE																																															RFD 4 (BCMA)
BCMAPestoE1NoBetaFilter_1xu2_R17-R18-R19_30-80_i10_73__BCMA	0	0	0	0	0	0	-134.774	-136.14	-134.52	-138.26	-131.51	-133.44	90.91	90.91	90.91	90.91	90.91	90.91	9.09	9.09	9.09	9.09	9.09	9.09	{}	{'A': 6, 'C': 0, 'D': 0, 'E': 2, 'F': 0, 'G': 0, 'H': 0, 'I': 0, 'K': 0, 'L': 2, 'M': 0, 'N': 0, 'P': 0, 'Q': 0, 'R': 6, 'S': 2, 'T': 0, 'V': 2, 'W': 0, 'Y': 1}	{'A': 6, 'C': 0, 'D': 0, 'E': 2, 'F': 0, 'G': 0, 'H': 0, 'I': 0, 'K': 0, 'L': 2, 'M': 0, 'N': 0, 'P': 0, 'Q': 0, 'R': 5, 'S': 1, 'T': 0, 'V': 2, 'W': 0, 'Y': 1}	{'A': 6, 'C': 0, 'D': 0, 'E': 2, 'F': 0, 'G': 0, 'H': 0, 'I': 0, 'K': 0, 'L': 2, 'M': 0, 'N': 0, 'P': 0, 'Q': 0, 'R': 6, 'S': 2, 'T': 0, 'V': 2, 'W': 0, 'Y': 1}	{'A': 6, 'C': 0, 'D': 0, 'E': 2, 'F': 0, 'G': 0, 'H': 0, 'I': 0, 'K': 0, 'L': 2, 'M': 0, 'N': 0, 'P': 0, 'Q': 0, 'R': 6, 'S': 1, 'T': 0, 'V': 2, 'W': 0, 'Y': 1}	{'A': 6, 'C': 0, 'D': 0, 'E': 1, 'F': 0, 'G': 0, 'H': 0, 'I': 0, 'K': 0, 'L': 2, 'M': 0, 'N': 0, 'P': 0, 'Q': 0, 'R': 6, 'S': 1, 'T': 0, 'V': 2, 'W': 0, 'Y': 1}	29.06	28.57	36.84	28.57	25	26.32	2.904	4.76	0	4.76	5	0	0	0	0	0	0	0	97.332	93.33	93.33	100	100	100	55.108	52.38	57.89	52.38	55	57.89	2.668	6.67	6.67	0	0	0	34.632	34.43	36.17	35.15	34.9	32.51	0.83438	0.8472	0.8481	0.8331	0.8247	0.8188	0.626	0.58	0.7	0.63	0.64	0.58	0	0	0	0	0	0	0.692	0.7	0.69	0.75	0.69	0.63	0.38	0.38	0.38	0.38	0.38	0.38	3	4	3	2	4	2	0.967894	0.971923	0.972296	0.966394	0.965821	0.963038	0.957559	0.962117	0.962013	0.958012	0.954275	0.951381	0.384794	0.360903	0.360783	0.372571	0.407144	0.422567	0.970632	0.970192	0.9708	0.970839	0.970199	0.971131	0.294293	0.286641	0.287048	0.291263	0.299869	0.306642	0.963777	0.962868	0.963005	0.964194	0.964244	0.964574	0.95813	0.958952	0.958853	0.958238	0.95752	0.957089	-23.674	-47.16	-3.54	-44.55	-3.3	-47.44	-3.5	-43.46	-3.17	-37.59	-3.03	1330.68	1333.58	1350.95	1357.38	1370.07	1241.44	0.98	0.98	0.98	0.98	0.98	0.98	0.886007	0.902959	0.900622	0.881222	0.877549	0.867683	0.938003	0.947618	0.946297	0.936658	0.932667	0.926774	0.93774	0.946968	0.945632	0.936658	0.932667	0.926774	0.9354	0.943	0.942	0.934	0.931	0.927	0.938003	0.947618	0.946297	0.936658	0.932667	0.926774	0.935545	0.94329	0.942244	0.934415	0.930623	0.927151	0	0	0	0	0	0	0.5946	0.633	0.644	0.583	0.587	0.526	96.452	96.452	96.452	96.452	96.452	96.452	5.8	6	7	6	5	5	20	21	19	21	20	19	0.6	1	0	1	1	0	0.42166	0.4001	0.4395	0.439	0.3994	0.4303	0.93706	0.9386	0.9401	0.9375	0.9341	0.935	1.65768	1.55987	1.54791	1.65677	1.73271	1.79113	1.19554	1.11241	1.09498	1.22122	1.25342	1.29568	1.31754	1.25709	1.25488	1.30151	1.35249	1.42174	2.12202	2.00076	1.98981	2.10575	2.22327	2.2905	0.967894	0.971923	0.972296	0.966394	0.965821	0.963038	0.933684	0.942471	0.941088	0.930211	0.930038	0.924614	0.935545	0.94329	0.942244	0.934415	0.930623	0.927151	0.957559	0.962117	0.962013	0.958012	0.954275	0.951381	0.935545	0.94329	0.942244	0.934415	0.930623	0.927151	0.950832	0.956647	0.956323	0.948954	0.947645	0.944593	0.98	0.98	0.98	0.98	0.98	0.98	BCMAPestoE1NoBetaFilter_1xu2_R17-R18-R19_30-80_i10_73	BCMA RFDiffusion Campaign 4	BCMAPestoE1NoBetaFilter_1xu2_R17-R18-R19_30-80_i10_73	YEARIEAVRRRAAEYEAEARRSSPDPEEAERLIARVRAAAERAIARLKAEAERAA	CSQNEYFDSLLHACIPCQLRCSSNTPPLTCQRYCNA	0.800245	26	FALSE	FALSE	FALSE	FALSE																																															RFD 4 (BCMA)
BCMAPestoE1NoBetaFilter_1xu2_R17-R18-R19_30-80_i10_78__BCMA	0	0	0	0	0	0	-122.552	-127.86	-120.71	-121.4	-121.55	-121.24	87.084	87.5	87.5	85.42	85.42	89.58	12.916	12.5	12.5	14.58	14.58	10.42	{}	{'A': 4, 'C': 0, 'D': 0, 'E': 1, 'F': 1, 'G': 0, 'H': 0, 'I': 1, 'K': 1, 'L': 3, 'M': 0, 'N': 0, 'P': 0, 'Q': 1, 'R': 0, 'S': 2, 'T': 0, 'V': 1, 'W': 0, 'Y': 1}	{'A': 4, 'C': 0, 'D': 0, 'E': 2, 'F': 1, 'G': 0, 'H': 0, 'I': 1, 'K': 0, 'L': 2, 'M': 0, 'N': 0, 'P': 0, 'Q': 1, 'R': 0, 'S': 2, 'T': 0, 'V': 1, 'W': 0, 'Y': 1}	{'A': 4, 'C': 0, 'D': 0, 'E': 2, 'F': 1, 'G': 0, 'H': 0, 'I': 1, 'K': 0, 'L': 2, 'M': 0, 'N': 0, 'P': 0, 'Q': 1, 'R': 0, 'S': 2, 'T': 0, 'V': 1, 'W': 0, 'Y': 1}	{'A': 4, 'C': 0, 'D': 0, 'E': 1, 'F': 1, 'G': 0, 'H': 0, 'I': 1, 'K': 0, 'L': 2, 'M': 0, 'N': 0, 'P': 0, 'Q': 1, 'R': 0, 'S': 2, 'T': 0, 'V': 1, 'W': 0, 'Y': 1}	{'A': 4, 'C': 0, 'D': 0, 'E': 1, 'F': 0, 'G': 0, 'H': 0, 'I': 1, 'K': 1, 'L': 2, 'M': 0, 'N': 0, 'P': 0, 'Q': 0, 'R': 0, 'S': 2, 'T': 0, 'V': 1, 'W': 0, 'Y': 1}	10.896	12.5	6.67	13.33	14.29	7.69	0	0	0	0	0	0	0	0	0	0	0	0	100	100	100	100	100	100	68.55	68.75	66.67	66.67	71.43	69.23	0	0	0	0	0	0	27.32	27.99	27.54	29.33	25.95	25.79	0.8455	0.8493	0.8462	0.8321	0.8473	0.8526	0.58	0.57	0.58	0.56	0.63	0.56	0	0	0	0	0	0	0.674	0.68	0.71	0.72	0.66	0.6	0.238	0.22	0.24	0.25	0.24	0.24	0.2	0	0	0	1	0	0.966148	0.965588	0.968444	0.96418	0.965303	0.967228	0.966538	0.967843	0.964862	0.963004	0.968745	0.968236	0.362671	0.341791	0.355447	0.393803	0.376063	0.346249	0.927473	0.937431	0.939427	0.934601	0.917027	0.908881	0.276779	0.274091	0.280086	0.283129	0.276348	0.270241	0.922589	0.930369	0.929735	0.927727	0.916002	0.909113	0.923875	0.930488	0.929883	0.926133	0.919043	0.91383	-16.898	-33.43	-3.2	-32.88	-3.23	-31.23	-3.05	-29.9	-3.05	-26.26	-2.75	1004.67	1045.75	1016.71	1025.65	978.75	956.48	0.942	0.95	0.95	0.95	0.93	0.93	0.821269	0.835703	0.845817	0.806977	0.801995	0.815854	0.9336	0.93609	0.934986	0.923108	0.935752	0.938065	0.9336	0.93609	0.934986	0.923108	0.935752	0.938065	0.929	0.931	0.93	0.92	0.931	0.933	0.9336	0.93609	0.934986	0.923108	0.935752	0.938065	0.92902	0.930966	0.930473	0.919755	0.931207	0.932697	0	0	0	0	0	0	0.589	0.561	0.466	0.555	0.562	0.801	91.326	91.326	91.326	91.326	91.326	91.326	1.6	2	1	2	2	1	14.6	16	15	15	14	13	0	0	0	0	0	0	0.25254	0.2671	0.2823	0.2746	0.2494	0.1893	0.84632	0.8713	0.8782	0.8626	0.8189	0.8006	1.47499	1.44675	1.55649	1.56852	1.45273	1.35046	1.08263	1.10094	1.11978	1.14425	1.08077	0.967386	1.00287	0.961382	1.11818	1.06561	0.953197	0.915959	1.91361	1.8593	2.012	2.03995	1.88803	1.76877	0.966148	0.965588	0.968444	0.96418	0.965303	0.967228	0.904828	0.912637	0.919374	0.900119	0.891697	0.900312	0.92902	0.930966	0.930473	0.919755	0.931207	0.932697	0.966538	0.967843	0.964862	0.963004	0.968745	0.968236	0.92902	0.930966	0.930473	0.919755	0.931207	0.932697	0.947574	0.948406	0.948718	0.942276	0.948351	0.950121	0.94	0.95	0.95	0.94	0.93	0.93	BCMAPestoE1NoBetaFilter_1xu2_R17-R18-R19_30-80_i10_78	BCMA RFDiffusion Campaign 4	BCMAPestoE1NoBetaFilter_1xu2_R17-R18-R19_30-80_i10_78	EEELKKEAEKKAKEYAEKIKQLVAEGNLEGASKVLQEAEEFSEELKKS	CSQNEYFDSLLHACIPCQLRCSSNTPPLTCQRYCNA	-4.20363	17	FALSE	FALSE	FALSE	FALSE																																															RFD 4 (BCMA)
BCMAPestoE1NoBetaFilter_1xu2_R17-R18-R19_30-80_i10_79__BCMA	0	0	0	0	0	0	-141.094	-137.84	-140.05	-139.08	-146.96	-141.54	86.89	86.89	86.89	86.89	86.89	86.89	13.11	13.11	13.11	13.11	13.11	13.11	{}	{'A': 8, 'C': 0, 'D': 0, 'E': 0, 'F': 1, 'G': 2, 'H': 0, 'I': 2, 'K': 0, 'L': 1, 'M': 0, 'N': 0, 'P': 0, 'Q': 0, 'R': 2, 'S': 1, 'T': 0, 'V': 1, 'W': 0, 'Y': 0}	{'A': 9, 'C': 0, 'D': 0, 'E': 0, 'F': 1, 'G': 2, 'H': 0, 'I': 2, 'K': 0, 'L': 1, 'M': 0, 'N': 0, 'P': 0, 'Q': 0, 'R': 2, 'S': 2, 'T': 0, 'V': 1, 'W': 0, 'Y': 0}	{'A': 9, 'C': 0, 'D': 1, 'E': 0, 'F': 1, 'G': 2, 'H': 0, 'I': 2, 'K': 0, 'L': 1, 'M': 0, 'N': 0, 'P': 0, 'Q': 0, 'R': 3, 'S': 1, 'T': 0, 'V': 1, 'W': 0, 'Y': 0}	{'A': 8, 'C': 0, 'D': 1, 'E': 0, 'F': 1, 'G': 2, 'H': 0, 'I': 2, 'K': 0, 'L': 1, 'M': 0, 'N': 0, 'P': 0, 'Q': 0, 'R': 3, 'S': 1, 'T': 0, 'V': 0, 'W': 0, 'Y': 0}	{'A': 8, 'C': 0, 'D': 0, 'E': 0, 'F': 1, 'G': 2, 'H': 0, 'I': 2, 'K': 0, 'L': 1, 'M': 0, 'N': 0, 'P': 0, 'Q': 0, 'R': 3, 'S': 1, 'T': 0, 'V': 1, 'W': 0, 'Y': 0}	12.344	11.11	10	14.29	15.79	10.53	7.23	11.11	5	9.52	5.26	5.26	0	0	0	0	0	0	92.42	92.31	92.31	92.31	92.31	92.86	68.094	72.22	70	66.67	63.16	68.42	7.58	7.69	7.69	7.69	7.69	7.14	39.156	39.24	38.61	39.66	39.09	39.18	0.82228	0.8361	0.848	0.814	0.8009	0.8124	0.608	0.63	0.54	0.63	0.63	0.61	0	0	0	0	0	0	0.676	0.67	0.63	0.69	0.69	0.7	0.622	0.62	0.63	0.62	0.62	0.62	0.4	0	0	1	1	0	0.9668	0.970395	0.972307	0.963906	0.961513	0.965875	0.953648	0.959823	0.965213	0.950697	0.943205	0.949302	0.561811	0.495564	0.420539	0.606971	0.679129	0.606851	0.956097	0.957011	0.951914	0.956655	0.957408	0.957495	0.319958	0.30529	0.289097	0.330005	0.346873	0.328526	0.960235	0.960842	0.956155	0.96124	0.962119	0.960821	0.951166	0.954243	0.952094	0.95043	0.949547	0.949515	-18.163	-34.93	-2.82	-30.07	-2.46	-32.45	-2.52	-35.87	-2.87	-34.8	-2.84	1244.96	1237.95	1223.6	1287.1	1250.72	1225.43	0.956	0.95	0.95	0.96	0.96	0.96	0.837113	0.865579	0.883939	0.821772	0.800705	0.813568	0.909188	0.929013	0.941188	0.896954	0.882961	0.895824	0.909188	0.929013	0.941188	0.896954	0.882961	0.895824	0.9148	0.928	0.936	0.907	0.899	0.904	0.909188	0.929013	0.941188	0.896954	0.882961	0.895824	0.914888	0.927847	0.935848	0.907191	0.89926	0.904295	0	0	0	0	0	0	0.4944	0.47	0.402	0.667	0.542	0.391	93.844	93.844	93.844	93.844	93.844	93.844	2.4	2	2	3	3	2	19.4	18	20	21	19	19	1.4	2	1	2	1	1	0.48136	0.4978	0.4835	0.4619	0.4783	0.4853	0.8789	0.8897	0.885	0.874	0.8675	0.8783	1.71713	1.57932	1.43659	1.81378	1.95812	1.79781	1.17408	1.13765	1.00645	1.21507	1.31757	1.19367	1.36092	1.20155	1.13473	1.46693	1.57891	1.42246	2.28231	2.06499	1.89009	2.42337	2.61271	2.42041	0.9668	0.970395	0.972307	0.963906	0.961513	0.965875	0.904446	0.917759	0.925567	0.897055	0.889175	0.892675	0.914888	0.927847	0.935848	0.907191	0.89926	0.904295	0.953648	0.959823	0.965213	0.950697	0.943205	0.949302	0.914888	0.927847	0.935848	0.907191	0.89926	0.904295	0.943668	0.950689	0.955095	0.939861	0.934304	0.938391	0.968	0.97	0.96	0.97	0.97	0.97	BCMAPestoE1NoBetaFilter_1xu2_R17-R18-R19_30-80_i10_79	BCMA RFDiffusion Campaign 4	BCMAPestoE1NoBetaFilter_1xu2_R17-R18-R19_30-80_i10_79	SAAGEAIDAARREAAALIAAGEMDDAKLDALTARVAAASGPELAAAARKAFLAGAARARAA	CSQNEYFDSLLHACIPCQLRCSSNTPPLTCQRYCNA	-0.199077	42	FALSE	FALSE	FALSE	FALSE																																															RFD 4 (BCMA)
BCMAPestoE1NoBetaFilter_1xu2_R17-R18-R19_30-80_i10_94__BCMA	0	0	0	0	0	0	-72.834	-71.88	-72.54	-72.6	-73.34	-73.81	85.29	85.29	85.29	85.29	85.29	85.29	14.71	14.71	14.71	14.71	14.71	14.71	{}	{'A': 2, 'C': 0, 'D': 0, 'E': 0, 'F': 0, 'G': 0, 'H': 1, 'I': 0, 'K': 0, 'L': 1, 'M': 0, 'N': 0, 'P': 0, 'Q': 2, 'R': 0, 'S': 0, 'T': 0, 'V': 2, 'W': 1, 'Y': 2}	{'A': 2, 'C': 0, 'D': 0, 'E': 0, 'F': 0, 'G': 0, 'H': 1, 'I': 0, 'K': 0, 'L': 1, 'M': 0, 'N': 0, 'P': 0, 'Q': 2, 'R': 1, 'S': 0, 'T': 0, 'V': 2, 'W': 1, 'Y': 2}	{'A': 2, 'C': 0, 'D': 0, 'E': 0, 'F': 0, 'G': 0, 'H': 1, 'I': 0, 'K': 0, 'L': 1, 'M': 0, 'N': 0, 'P': 0, 'Q': 2, 'R': 1, 'S': 0, 'T': 0, 'V': 2, 'W': 1, 'Y': 2}	{'A': 2, 'C': 0, 'D': 0, 'E': 0, 'F': 0, 'G': 0, 'H': 1, 'I': 0, 'K': 0, 'L': 1, 'M': 0, 'N': 0, 'P': 0, 'Q': 2, 'R': 1, 'S': 0, 'T': 0, 'V': 2, 'W': 1, 'Y': 2}	{'A': 2, 'C': 0, 'D': 0, 'E': 0, 'F': 0, 'G': 0, 'H': 1, 'I': 0, 'K': 0, 'L': 1, 'M': 0, 'N': 0, 'P': 0, 'Q': 2, 'R': 1, 'S': 0, 'T': 0, 'V': 2, 'W': 1, 'Y': 2}	25.302	18.18	25	33.33	25	25	16.972	18.18	16.67	16.67	16.67	16.67	0	0	0	0	0	0	89.112	88.89	90	88.89	88.89	88.89	67.882	72.73	66.67	66.67	66.67	66.67	10.888	11.11	10	11.11	11.11	11.11	45.558	43.44	47.7	44.81	44.22	47.62	0.85484	0.8636	0.8496	0.8516	0.8631	0.8463	0.654	0.61	0.66	0.68	0.63	0.69	0	0	0	0	0	0	0.646	0.65	0.65	0.64	0.65	0.64	0.544	0.56	0.54	0.54	0.54	0.54	0	0	0	0	0	0	0.971411	0.973804	0.970719	0.970083	0.973628	0.968821	0.961017	0.964529	0.959266	0.959301	0.9645	0.95749	0.365381	0.336557	0.380696	0.38089	0.343151	0.385614	0.965733	0.966101	0.966314	0.966189	0.964613	0.965446	0.275468	0.270034	0.277494	0.278042	0.270698	0.281073	0.955034	0.955069	0.957079	0.9553	0.952951	0.954771	0.950569	0.952261	0.951149	0.950295	0.950263	0.948877	-18.54	-31.92	-3.35	-34.15	-3.33	-33.79	-3.42	-34.59	-3.54	-33.89	-3.42	986.918	952.26	1025.66	987.97	976.96	991.74	0.98	0.98	0.98	0.98	0.98	0.98	0.827747	0.850859	0.812696	0.820556	0.848185	0.806437	0.937326	0.946953	0.930961	0.934308	0.946055	0.928351	0.937326	0.946953	0.930961	0.934308	0.946055	0.928351	0.9326	0.941	0.927	0.93	0.94	0.925	0.937326	0.946953	0.930961	0.934308	0.946055	0.928351	0.932709	0.941028	0.927431	0.930278	0.939511	0.9253	0	0	0	0	0	0	0.29	0.292	0.312	0.336	0.224	0.286	95.014	95.014	95.014	95.014	95.014	95.014	3	2	3	4	3	3	11.8	11	12	12	12	12	2	2	2	2	2	2	0.17214	0.1648	0.1644	0.1648	0.1638	0.2029	0.93448	0.9371	0.9337	0.9352	0.9343	0.9321	1.36562	1.28362	1.39245	1.40493	1.28398	1.46311	0.844749	0.807758	0.838513	0.870133	0.815979	0.89136	0.974452	0.918886	0.995011	0.998559	0.907702	1.0521	1.81867	1.70143	1.86443	1.8726	1.70419	1.95069	0.971411	0.973804	0.970719	0.970083	0.973628	0.968821	0.902202	0.918647	0.899597	0.89989	0.90717	0.885708	0.932709	0.941028	0.927431	0.930278	0.939511	0.9253	0.961017	0.964529	0.959266	0.959301	0.9645	0.95749	0.932709	0.941028	0.927431	0.930278	0.939511	0.9253	0.949514	0.955096	0.946533	0.947766	0.953934	0.944242	0.97	0.97	0.97	0.97	0.97	0.97	BCMAPestoE1NoBetaFilter_1xu2_R17-R18-R19_30-80_i10_94	BCMA RFDiffusion Campaign 4	BCMAPestoE1NoBetaFilter_1xu2_R17-R18-R19_30-80_i10_94	AEAARRAHLQAAAEQYRSLGWTAVAEYVEAQLAA	CSQNEYFDSLLHACIPCQLRCSSNTPPLTCQRYCNA	-1.16443	19	FALSE	FALSE	FALSE	FALSE																																															RFD 4 (BCMA)
BCMAPestoE1NoBetaFilter_1xu2_R17-R18-R19_30-80_i20_15__BCMA	0	0	0	0	0	0	-169.278	-166.66	-169.74	-170.43	-169.91	-169.65	90.704	90.14	91.55	90.14	91.55	90.14	9.296	9.86	8.45	9.86	8.45	9.86	{}	{'A': 2, 'C': 0, 'D': 0, 'E': 0, 'F': 1, 'G': 2, 'H': 0, 'I': 2, 'K': 0, 'L': 4, 'M': 0, 'N': 0, 'P': 1, 'Q': 1, 'R': 3, 'S': 0, 'T': 0, 'V': 0, 'W': 1, 'Y': 0}	{'A': 2, 'C': 0, 'D': 1, 'E': 1, 'F': 1, 'G': 1, 'H': 1, 'I': 2, 'K': 0, 'L': 4, 'M': 0, 'N': 0, 'P': 1, 'Q': 1, 'R': 4, 'S': 1, 'T': 0, 'V': 0, 'W': 1, 'Y': 0}	{'A': 3, 'C': 0, 'D': 1, 'E': 1, 'F': 1, 'G': 2, 'H': 0, 'I': 2, 'K': 0, 'L': 4, 'M': 0, 'N': 0, 'P': 1, 'Q': 1, 'R': 3, 'S': 0, 'T': 0, 'V': 0, 'W': 1, 'Y': 0}	{'A': 2, 'C': 0, 'D': 1, 'E': 1, 'F': 1, 'G': 1, 'H': 0, 'I': 2, 'K': 0, 'L': 4, 'M': 0, 'N': 0, 'P': 1, 'Q': 1, 'R': 4, 'S': 0, 'T': 0, 'V': 0, 'W': 1, 'Y': 0}	{'A': 2, 'C': 0, 'D': 1, 'E': 1, 'F': 1, 'G': 1, 'H': 1, 'I': 2, 'K': 0, 'L': 4, 'M': 0, 'N': 0, 'P': 1, 'Q': 1, 'R': 4, 'S': 1, 'T': 0, 'V': 0, 'W': 1, 'Y': 0}	17.408	17.65	14.29	15	21.05	19.05	11.352	17.65	14.29	0	10.53	14.29	0	0	0	0	0	0	100	100	100	100	100	100	57.472	64.71	52.38	60	57.89	52.38	0	0	0	0	0	0	30.068	28.13	30.82	29.51	29.72	32.16	0.57948	0.6574	0.6021	0.5697	0.5126	0.5556	0.604	0.65	0.55	0.56	0.62	0.64	0	0	0	0	0	0	0.632	0.63	0.63	0.66	0.65	0.59	0.5	0.5	0.49	0.5	0.49	0.52	0.4	1	0	0	1	0	0.923073	0.931477	0.922072	0.927556	0.916573	0.917686	0.94283	0.947825	0.940484	0.947406	0.940032	0.938403	2.05922	1.38627	1.79127	2.2316	2.72048	2.16649	0.93271	0.935699	0.936396	0.931995	0.931367	0.928095	0.489679	0.413301	0.464559	0.494161	0.571353	0.50502	0.946691	0.947926	0.948784	0.946316	0.945754	0.944674	0.900296	0.914044	0.903164	0.899716	0.892438	0.892117	-19.378	-34.06	-2.73	-35.99	-2.69	-35.63	-2.78	-38.37	-2.84	-36.07	-2.62	1318.1	1245.37	1336.63	1282.67	1351.14	1374.7	0.94	0.94	0.95	0.94	0.93	0.94	0.39512	0.526494	0.427089	0.365328	0.298997	0.357694	0.510718	0.642615	0.543158	0.481117	0.414232	0.472466	0.508753	0.637864	0.543158	0.481117	0.409158	0.472466	0.7148	0.779	0.721	0.713	0.679	0.682	0.510718	0.642615	0.543158	0.481117	0.414232	0.472466	0.714716	0.778513	0.720686	0.713318	0.679175	0.681887	0	0	0	0	0	0	1.0566	1.077	0.949	1.148	1.12	0.989	94.78	94.78	94.78	94.78	94.78	94.78	3.4	3	3	3	4	4	19.6	17	21	20	19	21	2.2	3	3	0	2	3	0.30892	0.3389	0.3193	0.302	0.2908	0.2936	0.61508	0.7294	0.6635	0.5988	0.5203	0.5634	3.53857	3.00818	3.41947	3.51824	4.00913	3.73786	2.27112	2.08461	2.25356	2.15578	2.493	2.36864	1.63515	1.54345	1.68459	1.56283	1.67691	1.70798	5.27099	4.29026	5.00901	5.35752	6.09546	5.60268	0.923073	0.931477	0.922072	0.927556	0.916573	0.917686	0.685338	0.74795	0.694835	0.680055	0.640599	0.66325	0.714716	0.778513	0.720686	0.713318	0.679175	0.681887	0.94283	0.947825	0.940484	0.947406	0.940032	0.938403	0.714716	0.778513	0.720686	0.713318	0.679175	0.681887	0.850426	0.872396	0.850295	0.85458	0.836701	0.838157	0.96	0.96	0.96	0.96	0.96	0.96	BCMAPestoE1NoBetaFilter_1xu2_R17-R18-R19_30-80_i20_15	BCMA RFDiffusion Campaign 4	BCMAPestoE1NoBetaFilter_1xu2_R17-R18-R19_30-80_i20_15	SALEAELKAAEAKLQELIAEARALGAQHSTPEAWRAFAADPEGRARLQALLDAIEAARAEAAALQKALEAS	CSQNEYFDSLLHACIPCQLRCSSNTPPLTCQRYCNA	-4.1592	42	FALSE	FALSE	FALSE	FALSE																																															RFD 4 (BCMA)
BCMAPestoE1NoBetaFilter_1xu2_R17-R18-R19_30-80_i20_23__BCMA	0	0	0	0	0	0	-105.608	-104.26	-107.12	-107.64	-106.01	-103.01	87.828	86.96	86.96	89.13	86.96	89.13	12.172	13.04	13.04	10.87	13.04	10.87	{}	{'A': 5, 'C': 0, 'D': 0, 'E': 1, 'F': 0, 'G': 0, 'H': 2, 'I': 1, 'K': 1, 'L': 1, 'M': 1, 'N': 0, 'P': 1, 'Q': 0, 'R': 2, 'S': 0, 'T': 0, 'V': 0, 'W': 0, 'Y': 1}	{'A': 5, 'C': 0, 'D': 0, 'E': 0, 'F': 0, 'G': 0, 'H': 2, 'I': 1, 'K': 1, 'L': 1, 'M': 1, 'N': 0, 'P': 0, 'Q': 0, 'R': 2, 'S': 0, 'T': 0, 'V': 0, 'W': 0, 'Y': 1}	{'A': 6, 'C': 0, 'D': 0, 'E': 0, 'F': 0, 'G': 0, 'H': 2, 'I': 1, 'K': 1, 'L': 1, 'M': 1, 'N': 0, 'P': 1, 'Q': 0, 'R': 2, 'S': 0, 'T': 0, 'V': 0, 'W': 0, 'Y': 1}	{'A': 5, 'C': 0, 'D': 0, 'E': 1, 'F': 0, 'G': 0, 'H': 2, 'I': 1, 'K': 1, 'L': 1, 'M': 0, 'N': 0, 'P': 1, 'Q': 0, 'R': 2, 'S': 0, 'T': 0, 'V': 0, 'W': 0, 'Y': 1}	{'A': 5, 'C': 0, 'D': 0, 'E': 1, 'F': 0, 'G': 0, 'H': 2, 'I': 1, 'K': 1, 'L': 1, 'M': 0, 'N': 0, 'P': 1, 'Q': 0, 'R': 2, 'S': 0, 'T': 0, 'V': 0, 'W': 0, 'Y': 1}	14.608	12.5	14.29	6.25	26.67	13.33	6.25	0	0	31.25	0	0	0	0	0	0	0	0	100	100	100	100	100	100	63.108	62.5	64.29	68.75	60	60	0	0	0	0	0	0	34.264	33.57	32	38.03	36.36	31.36	0.76698	0.7687	0.7508	0.8071	0.7524	0.7559	0.64	0.65	0.65	0.58	0.62	0.7	0	0	0	0	0	0	0.738	0.71	0.74	0.73	0.72	0.79	0.508	0.51	0.51	0.51	0.51	0.5	0.6	0	1	0	1	1	0.953708	0.951613	0.949418	0.967171	0.949936	0.950403	0.939054	0.939679	0.932328	0.955954	0.934264	0.933047	0.656961	0.657746	0.725538	0.491609	0.730371	0.679543	0.942373	0.9475	0.944571	0.931901	0.942455	0.945436	0.348682	0.351321	0.367622	0.300802	0.363878	0.359785	0.938937	0.94277	0.94102	0.934114	0.9382	0.938579	0.930849	0.934146	0.931671	0.930342	0.929113	0.928975	-18.709	-34.4	-3.33	-33.46	-3.46	-31.69	-2.91	-35.91	-3.36	-34.89	-3.68	1021.03	1032.71	966.45	1087.94	1070.24	947.82	0.948	0.95	0.95	0.94	0.94	0.96	0.758946	0.757168	0.741792	0.819628	0.736375	0.739768	0.87732	0.876632	0.867212	0.912788	0.863766	0.8662	0.876272	0.876632	0.865482	0.912788	0.862002	0.864456	0.8986	0.9	0.894	0.915	0.893	0.891	0.87732	0.876632	0.867212	0.912788	0.863766	0.8662	0.898501	0.899649	0.894274	0.915256	0.892766	0.89056	0	0	0	0	0	0	0.485	0.423	0.503	0.491	0.464	0.544	92.689	92.689	92.689	92.689	92.689	92.689	2.2	2	2	1	4	2	15.2	16	14	16	15	15	1	0	0	5	0	0	0.30466	0.3447	0.3188	0.2008	0.3267	0.3323	0.8569	0.8708	0.857	0.8404	0.8526	0.8637	2.16833	2.17734	2.32126	1.70933	2.31856	2.31514	1.43425	1.49656	1.53329	1.09893	1.51782	1.52467	1.43668	1.42368	1.51962	1.14408	1.52969	1.56635	2.92362	2.9072	3.13838	2.3205	3.13883	3.11317	0.953708	0.951613	0.949418	0.967171	0.949936	0.950403	0.898501	0.899649	0.894274	0.915256	0.892766	0.89056	0.833605	0.841204	0.817874	0.863806	0.818843	0.826297	0.939054	0.939679	0.932328	0.955954	0.934264	0.933047	0.898501	0.899649	0.894274	0.915256	0.892766	0.89056	0.899164	0.90071	0.891613	0.920339	0.889825	0.89333	0.948	0.95	0.95	0.94	0.95	0.95	BCMAPestoE1NoBetaFilter_1xu2_R17-R18-R19_30-80_i20_23	BCMA RFDiffusion Campaign 4	BCMAPestoE1NoBetaFilter_1xu2_R17-R18-R19_30-80_i20_23	AIAAEMEAIRQEAAEAGKQASSLSPEERAAIYAELHARAKAAHARA	CSQNEYFDSLLHACIPCQLRCSSNTPPLTCQRYCNA	-1.12424	25	FALSE	FALSE	FALSE	FALSE																																															RFD 4 (BCMA)
BCMAPestoE1NoBetaFilter_1xu2_R17-R18-R19_30-80_i20_29__BCMA	0	0	0	0	0	0	-141.74	-141.34	-139.87	-143.94	-143.94	-139.61	85.004	84.38	84.38	84.38	87.5	84.38	14.996	15.62	15.62	15.62	12.5	15.62	{}	{'A': 4, 'C': 0, 'D': 0, 'E': 0, 'F': 1, 'G': 2, 'H': 0, 'I': 1, 'K': 0, 'L': 0, 'M': 1, 'N': 0, 'P': 0, 'Q': 1, 'R': 3, 'S': 1, 'T': 0, 'V': 1, 'W': 0, 'Y': 1}	{'A': 4, 'C': 0, 'D': 0, 'E': 1, 'F': 1, 'G': 1, 'H': 0, 'I': 2, 'K': 0, 'L': 0, 'M': 1, 'N': 0, 'P': 0, 'Q': 1, 'R': 3, 'S': 1, 'T': 0, 'V': 1, 'W': 0, 'Y': 1}	{'A': 4, 'C': 0, 'D': 0, 'E': 1, 'F': 2, 'G': 2, 'H': 0, 'I': 1, 'K': 0, 'L': 0, 'M': 1, 'N': 0, 'P': 1, 'Q': 2, 'R': 3, 'S': 1, 'T': 0, 'V': 2, 'W': 0, 'Y': 1}	{'A': 4, 'C': 0, 'D': 0, 'E': 1, 'F': 1, 'G': 1, 'H': 0, 'I': 1, 'K': 0, 'L': 0, 'M': 0, 'N': 0, 'P': 0, 'Q': 1, 'R': 3, 'S': 1, 'T': 0, 'V': 1, 'W': 0, 'Y': 1}	{'A': 3, 'C': 0, 'D': 0, 'E': 0, 'F': 1, 'G': 1, 'H': 0, 'I': 1, 'K': 0, 'L': 0, 'M': 0, 'N': 0, 'P': 1, 'Q': 1, 'R': 2, 'S': 1, 'T': 0, 'V': 0, 'W': 0, 'Y': 1}	19.006	25	17.65	19.05	33.33	0	13.944	0	23.53	9.52	20	16.67	0	0	0	0	0	0	76.146	66.67	81.82	68.75	77.78	85.71	56.774	56.25	58.82	57.14	53.33	58.33	23.854	33.33	18.18	31.25	22.22	14.29	31.198	36.14	32.53	34.61	32.19	20.52	0.53586	0.7326	0.4759	0.5577	0.3214	0.5917	0.596	0.51	0.63	0.54	0.58	0.72	0	0	0	0	0	0	0.62	0.55	0.61	0.56	0.67	0.71	0.57	0.57	0.54	0.55	0.62	0.57	1	1	1	0	1	2	0.960386	0.9647	0.956335	0.961476	0.95074	0.968678	0.951596	0.963456	0.946902	0.957009	0.928928	0.961687	2.18709	1.05937	2.49155	2.14028	3.37304	1.87122	0.867824	0.9267	0.881283	0.828236	0.890786	0.812115	0.4692	0.354272	0.498488	0.470724	0.598201	0.424315	0.896432	0.939332	0.900966	0.873768	0.908834	0.85926	0.860613	0.921699	0.854509	0.847533	0.839737	0.839586	-13.315	-22.89	-1.69	-25.51	-2.17	-31.26	-2.47	-22.98	-2.07	-19.66	-2.45	1143.29	1358.55	1176.96	1267.09	1110.74	803.11	0.892	0.93	0.9	0.84	0.91	0.88	0.316786	0.570598	0.231367	0.299342	0.137585	0.345036	0.441426	0.721317	0.341539	0.425756	0.242642	0.475875	0.437723	0.721317	0.339054	0.423011	0.232125	0.473106	0.7174	0.851	0.669	0.743	0.563	0.761	0.438862	0.721317	0.341539	0.425756	0.229824	0.475875	0.717336	0.851167	0.668683	0.742591	0.563349	0.760892	0	0	0	0	0	0	1.6516	1.74	1.856	1.702	1.182	1.778	81.924	81.924	81.924	81.924	81.924	81.924	3.2	4	3	4	5	0	16.2	16	17	21	15	12	2.2	0	4	2	3	2	0.2043	0.315	0.2062	0.1978	0.2177	0.0848	0.3807	0.7174	0.3861	0.2697	0.237	0.2933	3.48449	2.24099	3.85079	3.40862	4.87851	3.04357	1.47039	1.32692	1.53976	1.57582	1.65299	1.25649	1.44813	1.18854	1.5168	1.37326	1.85067	1.31138	5.84753	3.3495	6.56147	5.61022	8.59721	5.11926	0.960386	0.9647	0.956335	0.961476	0.95074	0.968678	0.70575	0.840456	0.668683	0.721432	0.563349	0.734828	0.716524	0.851167	0.668103	0.742591	0.559869	0.760892	0.951596	0.963456	0.946902	0.957009	0.928928	0.961687	0.717336	0.851167	0.668683	0.742591	0.563349	0.760892	0.870481	0.921193	0.851672	0.87916	0.809704	0.890673	0.936	0.96	0.94	0.92	0.94	0.92	BCMAPestoE1NoBetaFilter_1xu2_R17-R18-R19_30-80_i20_29	BCMA RFDiffusion Campaign 4	BCMAPestoE1NoBetaFilter_1xu2_R17-R18-R19_30-80_i20_29	MAEQLAGVEIYAARARESAAAGRVTAEQIRAGFERAKAAFPEAAAAVEAAGAEVLAEHEARLAA	CSQNEYFDSLLHACIPCQLRCSSNTPPLTCQRYCNA	-3.16025	41	FALSE	FALSE	FALSE	FALSE																																															RFD 4 (BCMA)
BCMAPestoE1NoBetaFilter_1xu2_R17-R18-R19_30-80_i20_3__BCMA	0	0	0	0	0	0	-113.646	-116.79	-111.44	-111	-113.07	-115.93	81.332	80	80	82.22	82.22	82.22	18.668	20	20	17.78	17.78	17.78	{}	{'A': 5, 'C': 0, 'D': 0, 'E': 0, 'F': 0, 'G': 1, 'H': 0, 'I': 1, 'K': 0, 'L': 1, 'M': 0, 'N': 0, 'P': 1, 'Q': 0, 'R': 3, 'S': 1, 'T': 0, 'V': 0, 'W': 0, 'Y': 1}	{'A': 4, 'C': 0, 'D': 0, 'E': 0, 'F': 0, 'G': 1, 'H': 0, 'I': 1, 'K': 0, 'L': 1, 'M': 0, 'N': 0, 'P': 1, 'Q': 1, 'R': 3, 'S': 1, 'T': 0, 'V': 0, 'W': 0, 'Y': 1}	{'A': 4, 'C': 0, 'D': 0, 'E': 2, 'F': 0, 'G': 1, 'H': 0, 'I': 1, 'K': 0, 'L': 1, 'M': 0, 'N': 0, 'P': 1, 'Q': 1, 'R': 3, 'S': 1, 'T': 0, 'V': 0, 'W': 0, 'Y': 1}	{'A': 4, 'C': 0, 'D': 0, 'E': 2, 'F': 0, 'G': 1, 'H': 0, 'I': 1, 'K': 0, 'L': 1, 'M': 0, 'N': 0, 'P': 1, 'Q': 1, 'R': 3, 'S': 1, 'T': 0, 'V': 0, 'W': 0, 'Y': 1}	{'A': 5, 'C': 0, 'D': 0, 'E': 1, 'F': 0, 'G': 1, 'H': 0, 'I': 1, 'K': 0, 'L': 1, 'M': 0, 'N': 0, 'P': 1, 'Q': 0, 'R': 3, 'S': 2, 'T': 0, 'V': 0, 'W': 0, 'Y': 1}	15.536	14.29	7.14	18.75	18.75	18.75	13.572	21.43	21.43	18.75	6.25	0	0	0	0	0	0	0	100	100	100	100	100	100	55.536	64.29	57.14	50	50	56.25	0	0	0	0	0	0	36.052	38.25	33.16	38.29	40.32	30.24	0.67688	0.6354	0.7616	0.8017	0.6148	0.5709	0.616	0.68	0.53	0.66	0.6	0.61	0	0	0	0	0	0	0.618	0.55	0.57	0.64	0.69	0.64	0.266	0.24	0.28	0.28	0.25	0.28	0.8	1	0	1	1	1	0.970042	0.966886	0.974243	0.970746	0.968922	0.969416	0.943835	0.94074	0.952362	0.948503	0.940337	0.937235	1.48438	1.98735	0.899319	0.704791	1.76286	2.0676	0.877168	0.929647	0.891859	0.867873	0.88266	0.813802	0.424218	0.490251	0.346478	0.330773	0.456322	0.497267	0.890226	0.927721	0.899583	0.881007	0.89526	0.84756	0.868954	0.897198	0.887981	0.878773	0.861613	0.819203	-14.508	-29.62	-2.73	-23.68	-2.41	-27.02	-2.49	-29.12	-2.47	-22.91	-2.63	1040.48	1086.73	984.36	1084.1	1176.59	870.6	0.888	0.94	0.89	0.88	0.89	0.84	0.391445	0.283058	0.54571	0.648706	0.260393	0.21936	0.578641	0.480359	0.741671	0.815534	0.456161	0.39948	0.576656	0.476604	0.741671	0.813176	0.452349	0.39948	0.784	0.775	0.842	0.87	0.727	0.706	0.578641	0.480359	0.741671	0.815534	0.456161	0.39948	0.783864	0.775106	0.841575	0.869837	0.727022	0.705778	0	0	0	0	0	0	0.4316	0.662	0.487	0.217	0.457	0.335	96.505	96.505	96.505	96.505	96.505	96.505	2.4	2	1	3	3	3	15.2	14	14	16	16	16	2	3	3	3	1	0	0.21514	0.3272	0.1796	0.2594	0.1691	0.1404	0.56858	0.6167	0.7118	0.6634	0.545	0.306	2.5404	2.85276	1.90938	1.90445	2.88242	3.153	0.932875	1.0234	0.814924	0.977631	0.894577	0.953846	1.33633	1.41471	1.16863	1.33911	1.36666	1.39251	4.02674	4.57133	2.88971	2.70984	4.73113	5.23167	0.970042	0.966886	0.974243	0.970746	0.968922	0.969416	0.78296	0.770586	0.841575	0.869837	0.727022	0.705778	0.770981	0.775106	0.824069	0.863696	0.705743	0.686291	0.943835	0.94074	0.952362	0.948503	0.940337	0.937235	0.783864	0.775106	0.841575	0.869837	0.727022	0.705778	0.878299	0.878577	0.904479	0.920123	0.847776	0.840542	0.906	0.94	0.91	0.9	0.91	0.87	BCMAPestoE1NoBetaFilter_1xu2_R17-R18-R19_30-80_i20_3	BCMA RFDiffusion Campaign 4	BCMAPestoE1NoBetaFilter_1xu2_R17-R18-R19_30-80_i20_3	SEEAELASQYARAHPQEAAELYRRLSEEEGASGEEIRRALAERAR	CSQNEYFDSLLHACIPCQLRCSSNTPPLTCQRYCNA	-4.16095	18	FALSE	FALSE	FALSE	FALSE																																															RFD 4 (BCMA)
BCMAPestoE1NoBetaFilter_1xu2_R17-R18-R19_30-80_i20_44__BCMA	0	0	0	0	0	0	-136.24	-138.71	-131.04	-131.53	-140.51	-139.41	78.116	77.36	77.36	79.25	77.36	79.25	21.884	22.64	22.64	20.75	22.64	20.75	{}	{'A': 2, 'C': 0, 'D': 0, 'E': 2, 'F': 0, 'G': 0, 'H': 0, 'I': 0, 'K': 1, 'L': 2, 'M': 0, 'N': 0, 'P': 0, 'Q': 1, 'R': 2, 'S': 0, 'T': 1, 'V': 1, 'W': 0, 'Y': 1}	{'A': 2, 'C': 0, 'D': 0, 'E': 3, 'F': 0, 'G': 0, 'H': 0, 'I': 0, 'K': 1, 'L': 2, 'M': 0, 'N': 0, 'P': 0, 'Q': 2, 'R': 2, 'S': 0, 'T': 1, 'V': 1, 'W': 0, 'Y': 1}	{'A': 2, 'C': 0, 'D': 0, 'E': 2, 'F': 0, 'G': 0, 'H': 0, 'I': 0, 'K': 1, 'L': 2, 'M': 0, 'N': 0, 'P': 0, 'Q': 1, 'R': 2, 'S': 0, 'T': 1, 'V': 1, 'W': 0, 'Y': 1}	{'A': 2, 'C': 0, 'D': 0, 'E': 3, 'F': 0, 'G': 0, 'H': 0, 'I': 0, 'K': 1, 'L': 2, 'M': 0, 'N': 0, 'P': 0, 'Q': 1, 'R': 2, 'S': 0, 'T': 1, 'V': 1, 'W': 0, 'Y': 1}	{'A': 2, 'C': 0, 'D': 0, 'E': 2, 'F': 0, 'G': 0, 'H': 0, 'I': 0, 'K': 1, 'L': 2, 'M': 0, 'N': 0, 'P': 0, 'Q': 1, 'R': 2, 'S': 0, 'T': 1, 'V': 1, 'W': 0, 'Y': 1}	22.134	23.08	20	23.08	21.43	23.08	10.356	7.69	13.33	15.38	0	15.38	0	0	0	0	0	0	68.548	70	66.67	66.67	66.67	72.73	44.262	46.15	40	46.15	42.86	46.15	31.452	30	33.33	33.33	33.33	27.27	36.556	35.77	38.09	33.17	39.23	36.52	0.83004	0.8372	0.8342	0.844	0.828	0.8068	0.566	0.59	0.57	0.53	0.52	0.62	0	0	0	0	0	0	0.602	0.6	0.63	0.6	0.59	0.59	0.452	0.46	0.45	0.45	0.45	0.45	0	0	0	0	0	0	0.965085	0.966983	0.965954	0.966658	0.964739	0.961091	0.959928	0.963835	0.962898	0.962081	0.959672	0.951153	0.517635	0.461593	0.515768	0.456529	0.559253	0.595033	0.935886	0.934531	0.933476	0.936391	0.937215	0.937816	0.301118	0.290971	0.299824	0.293292	0.307588	0.313913	0.936138	0.937362	0.936205	0.933468	0.935264	0.938394	0.931851	0.935052	0.932642	0.931417	0.930598	0.929544	-17.716	-31.18	-2.57	-34.03	-2.64	-33.08	-3.03	-34.07	-2.61	-31.31	-2.64	1216.97	1213.07	1287.57	1091.45	1305.01	1187.73	0.96	0.96	0.96	0.96	0.96	0.96	0.805074	0.825242	0.807429	0.837735	0.794648	0.760318	0.910476	0.926871	0.915227	0.921726	0.90454	0.884018	0.910476	0.926871	0.915227	0.921726	0.90454	0.884018	0.9146	0.926	0.918	0.923	0.912	0.894	0.910476	0.926871	0.915227	0.921726	0.90454	0.884018	0.9147	0.925814	0.91839	0.923215	0.911936	0.894145	0	0	0	0	0	0	0.851	0.922	0.901	0.729	0.976	0.727	95.777	95.777	95.777	95.777	95.777	95.777	3	3	3	3	3	3	13.6	13	15	13	14	13	1.4	1	2	2	0	2	0.30246	0.312	0.3002	0.307	0.3181	0.275	0.85252	0.8501	0.8455	0.8599	0.8562	0.8509	1.67268	1.55225	1.64936	1.61309	1.73479	1.81388	1.24455	1.19123	1.27722	1.22078	1.26209	1.27141	1.17291	1.07681	1.09475	1.1702	1.21265	1.31012	2.15756	1.97947	2.11165	2.0523	2.26008	2.3843	0.965085	0.966983	0.965954	0.966658	0.964739	0.961091	0.898587	0.905196	0.900732	0.912898	0.894989	0.879119	0.9147	0.925814	0.91839	0.923215	0.911936	0.894145	0.959928	0.963835	0.962898	0.962081	0.959672	0.951153	0.9147	0.925814	0.91839	0.923215	0.911936	0.894145	0.942848	0.948295	0.94542	0.948864	0.940374	0.931287	0.95	0.95	0.95	0.95	0.95	0.95	BCMAPestoE1NoBetaFilter_1xu2_R17-R18-R19_30-80_i20_44	BCMA RFDiffusion Campaign 4	BCMAPestoE1NoBetaFilter_1xu2_R17-R18-R19_30-80_i20_44	SEVAELLAQAEAYRAQVKAALEASGSTRLTPEQEPLAQKAYEAEAKAQELLAA	CSQNEYFDSLLHACIPCQLRCSSNTPPLTCQRYCNA	-4.20258	27	FALSE	FALSE	FALSE	FALSE																																															RFD 4 (BCMA)
BCMAPestoE1NoBetaFilter_1xu2_R17-R18-R19_30-80_i20_54__BCMA	0	0	0	0	0	0	-185.05	-186.61	-184.8	-183.75	-185.72	-184.37	87.3	87.3	87.3	87.3	87.3	87.3	12.7	12.7	12.7	12.7	12.7	12.7	{}	{'A': 3, 'C': 0, 'D': 0, 'E': 1, 'F': 0, 'G': 1, 'H': 0, 'I': 1, 'K': 1, 'L': 2, 'M': 0, 'N': 0, 'P': 0, 'Q': 1, 'R': 3, 'S': 1, 'T': 1, 'V': 1, 'W': 0, 'Y': 1}	{'A': 3, 'C': 0, 'D': 0, 'E': 1, 'F': 0, 'G': 1, 'H': 0, 'I': 1, 'K': 2, 'L': 2, 'M': 0, 'N': 0, 'P': 0, 'Q': 1, 'R': 2, 'S': 1, 'T': 0, 'V': 1, 'W': 0, 'Y': 1}	{'A': 3, 'C': 0, 'D': 0, 'E': 1, 'F': 0, 'G': 1, 'H': 0, 'I': 1, 'K': 1, 'L': 2, 'M': 0, 'N': 0, 'P': 0, 'Q': 1, 'R': 3, 'S': 1, 'T': 0, 'V': 1, 'W': 0, 'Y': 1}	{'A': 3, 'C': 0, 'D': 0, 'E': 1, 'F': 0, 'G': 1, 'H': 0, 'I': 1, 'K': 1, 'L': 2, 'M': 0, 'N': 0, 'P': 0, 'Q': 1, 'R': 3, 'S': 1, 'T': 0, 'V': 1, 'W': 0, 'Y': 1}	{'A': 3, 'C': 0, 'D': 0, 'E': 1, 'F': 0, 'G': 1, 'H': 0, 'I': 1, 'K': 1, 'L': 2, 'M': 0, 'N': 0, 'P': 0, 'Q': 1, 'R': 3, 'S': 1, 'T': 1, 'V': 1, 'W': 0, 'Y': 1}	19.486	23.53	18.75	18.75	18.75	17.65	3.602	11.76	0	0	6.25	0	0	0	0	0	0	0	100	100	100	100	100	100	48.824	47.06	50	50	50	47.06	0	0	0	0	0	0	32.558	32.89	33.41	32.77	31.28	32.44	0.82152	0.826	0.8281	0.8267	0.8091	0.8177	0.616	0.65	0.58	0.62	0.57	0.66	0.6	0	1	1	1	0	0.652	0.71	0.65	0.62	0.61	0.67	0.228	0.24	0.22	0.22	0.22	0.24	1.6	2	1	1	2	2	0.974592	0.976164	0.974678	0.977294	0.971501	0.973323	0.954588	0.958911	0.958458	0.955558	0.948625	0.95139	0.441528	0.417471	0.421754	0.419736	0.499755	0.448924	0.966672	0.966733	0.967115	0.966821	0.967159	0.965534	0.297403	0.290594	0.292402	0.293831	0.310529	0.299658	0.965783	0.966819	0.965871	0.964534	0.966847	0.964843	0.960284	0.961185	0.960976	0.960514	0.960205	0.958539	-18.746	-34.22	-2.71	-35.72	-2.75	-34.57	-2.77	-33.93	-2.82	-35.09	-2.88	1246.15	1263.71	1298.11	1247.19	1204.62	1217.14	0.974	0.97	0.97	0.98	0.98	0.97	0.902903	0.905702	0.909029	0.914055	0.890775	0.894955	0.94224	0.944106	0.946153	0.949381	0.934264	0.937294	0.941991	0.944106	0.946153	0.94882	0.934264	0.936614	0.9382	0.939	0.941	0.944	0.934	0.933	0.94224	0.944106	0.946153	0.949381	0.934264	0.937294	0.938288	0.938651	0.941399	0.944435	0.933636	0.933321	0	0	0	0	0	0	0.8274	0.826	0.808	0.838	0.838	0.827	93.517	93.517	93.517	93.517	93.517	93.517	3.2	4	3	3	3	3	16.4	17	16	16	16	17	0.6	2	0	0	1	0	0.41462	0.4013	0.4483	0.3927	0.4212	0.4096	0.9237	0.9244	0.9256	0.9273	0.9205	0.9207	1.71009	1.62117	1.63334	1.66903	1.8519	1.77503	1.08705	1.04738	1.06212	1.00933	1.20694	1.10947	1.39415	1.27178	1.31679	1.44023	1.4694	1.47253	2.34552	2.22306	2.22359	2.31163	2.52551	2.44383	0.974592	0.976164	0.974678	0.977294	0.971501	0.973323	0.938288	0.938651	0.941399	0.944435	0.933636	0.933321	0.923967	0.929566	0.928614	0.926744	0.914907	0.920005	0.954588	0.958911	0.958458	0.955558	0.948625	0.95139	0.938288	0.938651	0.941399	0.944435	0.933636	0.933321	0.953409	0.956447	0.955664	0.956267	0.948204	0.950461	0.98	0.98	0.98	0.98	0.98	0.98	BCMAPestoE1NoBetaFilter_1xu2_R17-R18-R19_30-80_i20_54	BCMA RFDiffusion Campaign 4	BCMAPestoE1NoBetaFilter_1xu2_R17-R18-R19_30-80_i20_54	SSKLEEASKIYKELRELVERAQAEGPEEAKRAIEEAERIREESSDPITKKGADAAIRRLRELL	CSQNEYFDSLLHACIPCQLRCSSNTPPLTCQRYCNA	-2.19988	25	FALSE	FALSE	FALSE	FALSE																																															RFD 4 (BCMA)
BCMAPestoE1NoBetaFilter_1xu2_R17-R18-R19_30-80_i20_57__BCMA	0	0	0	0	0	0	-199.746	-201.78	-196.8	-199.55	-197.25	-203.35	90.148	89.86	89.86	89.86	89.86	91.3	9.852	10.14	10.14	10.14	10.14	8.7	{}	{'A': 4, 'C': 0, 'D': 0, 'E': 3, 'F': 0, 'G': 2, 'H': 0, 'I': 0, 'K': 1, 'L': 2, 'M': 0, 'N': 0, 'P': 0, 'Q': 1, 'R': 0, 'S': 1, 'T': 0, 'V': 2, 'W': 0, 'Y': 1}	{'A': 4, 'C': 0, 'D': 0, 'E': 2, 'F': 0, 'G': 2, 'H': 0, 'I': 0, 'K': 1, 'L': 2, 'M': 0, 'N': 0, 'P': 0, 'Q': 1, 'R': 0, 'S': 1, 'T': 0, 'V': 2, 'W': 0, 'Y': 1}	{'A': 4, 'C': 0, 'D': 0, 'E': 1, 'F': 0, 'G': 2, 'H': 0, 'I': 0, 'K': 1, 'L': 2, 'M': 0, 'N': 0, 'P': 0, 'Q': 1, 'R': 0, 'S': 1, 'T': 0, 'V': 2, 'W': 0, 'Y': 1}	{'A': 4, 'C': 0, 'D': 0, 'E': 1, 'F': 0, 'G': 2, 'H': 0, 'I': 0, 'K': 1, 'L': 2, 'M': 0, 'N': 0, 'P': 0, 'Q': 1, 'R': 0, 'S': 1, 'T': 0, 'V': 2, 'W': 0, 'Y': 1}	{'A': 4, 'C': 0, 'D': 0, 'E': 1, 'F': 0, 'G': 2, 'H': 0, 'I': 0, 'K': 1, 'L': 2, 'M': 0, 'N': 0, 'P': 0, 'Q': 1, 'R': 0, 'S': 1, 'T': 0, 'V': 2, 'W': 0, 'Y': 1}	17.704	23.53	25	13.33	13.33	13.33	7.76	5.88	6.25	13.33	6.67	6.67	0	0	0	0	0	0	100	100	100	100	100	100	57.838	52.94	56.25	60	60	60	0	0	0	0	0	0	26.358	26.73	27.57	25.05	26.96	25.48	0.79208	0.7922	0.7861	0.7814	0.8021	0.7986	0.652	0.62	0.67	0.65	0.67	0.65	0	0	0	0	0	0	0.686	0.68	0.7	0.67	0.7	0.68	0.26	0.26	0.26	0.26	0.26	0.26	0	0	0	0	0	0	0.9702	0.968933	0.967302	0.967923	0.974299	0.972542	0.948093	0.947753	0.948371	0.942595	0.950439	0.951306	0.53176	0.529299	0.54974	0.576942	0.509223	0.493598	0.961486	0.961875	0.961598	0.96313	0.960355	0.960474	0.313627	0.31321	0.316344	0.323728	0.309242	0.305612	0.952369	0.953503	0.953509	0.95417	0.949156	0.951507	0.943303	0.944153	0.943761	0.943686	0.942619	0.942298	-19.469	-37.19	-3.34	-37.39	-3.3	-34.02	-3.37	-36.09	-3.31	-33.52	-3.16	1081.69	1113.38	1132.12	1010.65	1091.32	1061	0.97	0.97	0.97	0.97	0.97	0.97	0.806606	0.806195	0.784959	0.783305	0.833874	0.824695	0.90041	0.899619	0.89618	0.891774	0.912303	0.902175	0.899667	0.898672	0.89618	0.890765	0.911472	0.901246	0.907	0.907	0.905	0.902	0.916	0.905	0.90041	0.899619	0.89618	0.891774	0.912303	0.902175	0.907041	0.906751	0.904771	0.901752	0.91647	0.905462	0	0	0	0	0	0	0.4086	0.451	0.442	0.379	0.405	0.366	95.956	95.956	95.956	95.956	95.956	95.956	2.8	4	4	2	2	2	15.6	17	16	15	15	15	1.2	1	1	2	1	1	0.37876	0.3687	0.3988	0.3917	0.389	0.3456	0.9162	0.9159	0.9137	0.9163	0.9185	0.9166	1.90869	1.91146	1.91651	2.01673	1.85839	1.84037	1.15894	1.18448	1.16752	1.23193	1.09237	1.11839	1.55915	1.5224	1.53742	1.6254	1.60663	1.5039	2.71839	2.70964	2.73318	2.87091	2.65818	2.62005	0.9702	0.968933	0.967302	0.967923	0.974299	0.972542	0.883361	0.883003	0.871934	0.872696	0.898317	0.890855	0.907041	0.906751	0.904771	0.901752	0.91647	0.905462	0.948093	0.947753	0.948371	0.942595	0.950439	0.951306	0.907041	0.906751	0.904771	0.901752	0.91647	0.905462	0.94719	0.945792	0.944177	0.943503	0.953194	0.949285	0.97	0.97	0.97	0.97	0.97	0.97	BCMAPestoE1NoBetaFilter_1xu2_R17-R18-R19_30-80_i20_57	BCMA RFDiffusion Campaign 4	BCMAPestoE1NoBetaFilter_1xu2_R17-R18-R19_30-80_i20_57	SEELIEQAKEAAKVAIGAVKLYAEEGNFEKAEEVIEGLLKSGKASGDKEVEEIAEKAAKEMKKIIEELK	CSQNEYFDSLLHACIPCQLRCSSNTPPLTCQRYCNA	-6.20339	33	FALSE	FALSE	FALSE	FALSE																																															RFD 4 (BCMA)
BCMAPestoE1NoBetaFilter_1xu2_R17-R18-R19_30-80_i20_61__BCMA	0	0	0	0	0	0	-104.46	-110.12	-105.26	-102.67	-97.76	-106.49	89.58	89.58	89.58	89.58	89.58	89.58	10.42	10.42	10.42	10.42	10.42	10.42	{}	{'A': 3, 'C': 0, 'D': 1, 'E': 0, 'F': 0, 'G': 1, 'H': 0, 'I': 1, 'K': 0, 'L': 1, 'M': 0, 'N': 0, 'P': 0, 'Q': 0, 'R': 4, 'S': 0, 'T': 0, 'V': 2, 'W': 0, 'Y': 1}	{'A': 3, 'C': 0, 'D': 1, 'E': 0, 'F': 0, 'G': 1, 'H': 0, 'I': 1, 'K': 0, 'L': 1, 'M': 0, 'N': 0, 'P': 0, 'Q': 0, 'R': 4, 'S': 0, 'T': 0, 'V': 2, 'W': 0, 'Y': 1}	{'A': 6, 'C': 0, 'D': 1, 'E': 1, 'F': 0, 'G': 1, 'H': 0, 'I': 1, 'K': 0, 'L': 1, 'M': 0, 'N': 0, 'P': 0, 'Q': 0, 'R': 4, 'S': 0, 'T': 0, 'V': 2, 'W': 0, 'Y': 1}	{'A': 5, 'C': 0, 'D': 1, 'E': 1, 'F': 0, 'G': 1, 'H': 0, 'I': 1, 'K': 0, 'L': 1, 'M': 0, 'N': 0, 'P': 0, 'Q': 0, 'R': 4, 'S': 0, 'T': 0, 'V': 2, 'W': 0, 'Y': 1}	{'A': 3, 'C': 0, 'D': 1, 'E': 0, 'F': 0, 'G': 1, 'H': 0, 'I': 1, 'K': 0, 'L': 1, 'M': 0, 'N': 0, 'P': 0, 'Q': 0, 'R': 4, 'S': 0, 'T': 0, 'V': 2, 'W': 0, 'Y': 1}	17.816	21.43	21.43	0	17.65	28.57	1.112	0	0	5.56	0	0	0	0	0	0	0	0	100	100	100	100	100	100	58.27	57.14	57.14	61.11	58.82	57.14	0	0	0	0	0	0	32.762	32.37	29.51	35.75	33.79	32.39	0.81724	0.8215	0.8104	0.812	0.8323	0.81	0.59	0.61	0.62	0.58	0.51	0.63	0	0	0	0	0	0	0.604	0.59	0.63	0.58	0.59	0.63	0.548	0.55	0.55	0.55	0.54	0.55	1.6	2	2	2	1	1	0.961479	0.9633	0.960317	0.960863	0.964679	0.958239	0.962731	0.963457	0.963456	0.960904	0.966683	0.959157	0.690005	0.674234	0.754228	0.706678	0.590427	0.724457	0.947189	0.953024	0.953318	0.946341	0.939788	0.943472	0.311591	0.308814	0.315078	0.31537	0.299203	0.319488	0.948668	0.951578	0.952276	0.949476	0.944165	0.945845	0.940027	0.943067	0.94226	0.940178	0.938608	0.936021	-15.36	-31.14	-2.81	-28.38	-2.8	-24.15	-2.07	-24.97	-2.15	-32.24	-2.89	1112.46	1106.41	1014.57	1165.28	1158.87	1117.16	0.96	0.96	0.96	0.96	0.96	0.96	0.700979	0.705105	0.684796	0.694963	0.745205	0.674826	0.885636	0.891634	0.87844	0.881048	0.906633	0.870424	0.885636	0.891634	0.87844	0.881048	0.906633	0.870424	0.9054	0.909	0.902	0.903	0.916	0.897	0.885636	0.891634	0.87844	0.881048	0.906633	0.870424	0.905461	0.90902	0.902197	0.902986	0.916379	0.896722	0	0	0	0	0	0	0.78	0.641	0.864	0.792	0.977	0.626	91.935	91.935	91.935	91.935	91.935	91.935	2.6	3	3	0	3	4	15.4	14	14	18	17	14	0.2	0	0	1	0	0	0.25382	0.2366	0.2123	0.285	0.2536	0.2816	0.8646	0.884	0.8795	0.8586	0.8481	0.8528	1.71705	1.67328	1.73558	1.76641	1.57749	1.83247	1.29104	1.23978	1.26167	1.31597	1.26117	1.37659	1.06951	1.04966	1.03491	1.11116	0.981598	1.17021	2.24388	2.19614	2.31426	2.31243	2.01183	2.38474	0.961479	0.9633	0.960317	0.960863	0.964679	0.958239	0.873386	0.87569	0.86716	0.870407	0.88908	0.864595	0.905461	0.90902	0.902197	0.902986	0.916379	0.896722	0.962731	0.963457	0.963456	0.960904	0.966683	0.959157	0.905461	0.90902	0.902197	0.902986	0.916379	0.896722	0.93669	0.939386	0.934601	0.934641	0.943431	0.931392	0.96	0.96	0.96	0.96	0.96	0.96	BCMAPestoE1NoBetaFilter_1xu2_R17-R18-R19_30-80_i20_61	BCMA RFDiffusion Campaign 4	BCMAPestoE1NoBetaFilter_1xu2_R17-R18-R19_30-80_i20_61	SERRRIAEEAAARYAARNPDPERAEAVRRGLLERVAADEAAAALAALA	CSQNEYFDSLLHACIPCQLRCSSNTPPLTCQRYCNA	-0.198634	27	FALSE	FALSE	FALSE	FALSE																																															RFD 4 (BCMA)
BCMAPestoE1NoBetaFilter_1xu2_R17-R18-R19_30-80_i20_65__BCMA	0	0	0	0	0	0	-118.528	-121.65	-119.95	-116.39	-118.36	-116.29	85.106	82.98	82.98	85.11	87.23	87.23	14.894	17.02	17.02	14.89	12.77	12.77	{}	{'A': 3, 'C': 0, 'D': 0, 'E': 1, 'F': 0, 'G': 0, 'H': 0, 'I': 0, 'K': 1, 'L': 3, 'M': 0, 'N': 1, 'P': 0, 'Q': 0, 'R': 2, 'S': 3, 'T': 0, 'V': 1, 'W': 0, 'Y': 0}	{'A': 3, 'C': 0, 'D': 0, 'E': 1, 'F': 0, 'G': 0, 'H': 0, 'I': 0, 'K': 1, 'L': 3, 'M': 0, 'N': 1, 'P': 0, 'Q': 0, 'R': 3, 'S': 3, 'T': 0, 'V': 1, 'W': 0, 'Y': 0}	{'A': 3, 'C': 0, 'D': 0, 'E': 1, 'F': 0, 'G': 0, 'H': 0, 'I': 0, 'K': 1, 'L': 3, 'M': 0, 'N': 1, 'P': 0, 'Q': 0, 'R': 3, 'S': 3, 'T': 0, 'V': 1, 'W': 0, 'Y': 0}	{'A': 3, 'C': 0, 'D': 0, 'E': 1, 'F': 0, 'G': 0, 'H': 0, 'I': 0, 'K': 1, 'L': 3, 'M': 0, 'N': 1, 'P': 0, 'Q': 0, 'R': 3, 'S': 3, 'T': 0, 'V': 1, 'W': 0, 'Y': 0}	{'A': 3, 'C': 0, 'D': 0, 'E': 1, 'F': 0, 'G': 0, 'H': 0, 'I': 0, 'K': 1, 'L': 3, 'M': 0, 'N': 1, 'P': 0, 'Q': 0, 'R': 3, 'S': 3, 'T': 0, 'V': 1, 'W': 0, 'Y': 0}	25.334	26.67	25	12.5	31.25	31.25	16.416	13.33	18.75	12.5	18.75	18.75	0	0	0	0	0	0	96.796	92.31	91.67	100	100	100	44.334	46.67	43.75	43.75	43.75	43.75	3.204	7.69	8.33	0	0	0	31.364	29.66	32.72	29.49	32.77	32.18	0.8459	0.8514	0.8624	0.8496	0.8436	0.8225	0.638	0.65	0.59	0.67	0.6	0.68	0	0	0	0	0	0	0.744	0.76	0.74	0.74	0.75	0.73	0.17	0.17	0.17	0.17	0.17	0.17	0.2	0	0	0	1	0	0.968884	0.971284	0.974082	0.970284	0.968609	0.960162	0.960706	0.964928	0.967105	0.962547	0.960221	0.948729	0.364157	0.357762	0.314696	0.354772	0.366604	0.426952	0.968694	0.968541	0.967571	0.969093	0.968971	0.969294	0.283478	0.279439	0.270185	0.279631	0.284547	0.303588	0.956464	0.956842	0.955319	0.956966	0.956577	0.956617	0.951341	0.95252	0.952499	0.952259	0.951237	0.94819	-20.119	-34.3	-3.08	-37.85	-3.25	-35.26	-3.15	-40.3	-3.38	-37.51	-3.11	1158.45	1115.47	1163.51	1118.12	1190.64	1204.49	0.97	0.97	0.97	0.97	0.97	0.97	0.861174	0.868056	0.882212	0.868049	0.860533	0.827018	0.932801	0.937816	0.947212	0.936057	0.93128	0.911642	0.932801	0.937816	0.947212	0.936057	0.93128	0.911642	0.9306	0.935	0.941	0.933	0.93	0.914	0.932801	0.937816	0.947212	0.936057	0.93128	0.911642	0.930847	0.935231	0.941218	0.933432	0.929875	0.914481	0	0	0	0	0	0	18.2228	18.236	18.318	18.223	18.162	18.175	95.536	95.536	95.536	95.536	95.536	95.536	4	4	4	2	5	5	15.8	15	16	16	16	16	2.6	2	3	2	3	3	0.37572	0.3687	0.3675	0.3806	0.3806	0.3812	0.94128	0.9411	0.9408	0.9425	0.9422	0.9398	1.45725	1.38808	1.28703	1.40519	1.47893	1.72703	1.00836	0.97721	0.888079	0.978653	1.02111	1.17674	1.13343	1.05	1.01657	1.08766	1.15594	1.35699	1.87429	1.78576	1.65103	1.80523	1.90147	2.22796	0.968884	0.971284	0.974082	0.970284	0.968609	0.960162	0.928996	0.932297	0.936941	0.93236	0.928901	0.914481	0.929613	0.935231	0.941218	0.933432	0.929875	0.908308	0.960706	0.964928	0.967105	0.962547	0.960221	0.948729	0.930847	0.935231	0.941218	0.933432	0.929875	0.914481	0.951851	0.955646	0.959828	0.9543	0.951809	0.937671	0.964	0.97	0.97	0.96	0.96	0.96	BCMAPestoE1NoBetaFilter_1xu2_R17-R18-R19_30-80_i20_65	BCMA RFDiffusion Campaign 4	BCMAPestoE1NoBetaFilter_1xu2_R17-R18-R19_30-80_i20_65	SLEEALNKKYNEQLSELLKLAEENKDNKEKVEEASKKAREISEERRK	CSQNEYFDSLLHACIPCQLRCSSNTPPLTCQRYCNA	-1.20354	12	FALSE	FALSE	FALSE	FALSE																																															RFD 4 (BCMA)
BCMAPestoE1NoBetaFilter_1xu2_R17-R18-R19_30-80_i2_0__BCMA	3.92	3.92	3.92	3.92	3.92	3.92	-137.712	-140.13	-134.76	-136.53	-136.19	-140.95	74.118	72.55	74.51	74.51	74.51	74.51	21.962	23.53	21.57	21.57	21.57	21.57	{}	{'A': 4, 'C': 0, 'D': 0, 'E': 2, 'F': 0, 'G': 1, 'H': 0, 'I': 3, 'K': 0, 'L': 1, 'M': 1, 'N': 0, 'P': 2, 'Q': 1, 'R': 3, 'S': 1, 'T': 1, 'V': 1, 'W': 0, 'Y': 2}	{'A': 3, 'C': 0, 'D': 0, 'E': 1, 'F': 0, 'G': 0, 'H': 0, 'I': 3, 'K': 0, 'L': 1, 'M': 1, 'N': 0, 'P': 2, 'Q': 1, 'R': 3, 'S': 1, 'T': 1, 'V': 1, 'W': 0, 'Y': 2}	{'A': 3, 'C': 0, 'D': 0, 'E': 1, 'F': 0, 'G': 0, 'H': 0, 'I': 3, 'K': 0, 'L': 1, 'M': 1, 'N': 0, 'P': 2, 'Q': 1, 'R': 3, 'S': 1, 'T': 1, 'V': 1, 'W': 0, 'Y': 2}	{'A': 4, 'C': 0, 'D': 0, 'E': 1, 'F': 0, 'G': 1, 'H': 0, 'I': 3, 'K': 0, 'L': 1, 'M': 1, 'N': 0, 'P': 2, 'Q': 1, 'R': 3, 'S': 1, 'T': 1, 'V': 1, 'W': 0, 'Y': 2}	{'A': 3, 'C': 0, 'D': 0, 'E': 1, 'F': 0, 'G': 1, 'H': 0, 'I': 3, 'K': 0, 'L': 1, 'M': 1, 'N': 0, 'P': 2, 'Q': 1, 'R': 3, 'S': 1, 'T': 1, 'V': 1, 'W': 0, 'Y': 2}	32.76	34.78	20	35	45.45	28.57	15.408	4.35	20	20	13.64	19.05	12.056	11.76	12.5	11.76	11.76	12.5	51.764	52.94	50	52.94	52.94	50	63.282	60.87	65	65	63.64	61.9	36.174	35.29	37.5	35.29	35.29	37.5	39.394	42.76	36.2	40.15	40.62	37.24	0.80772	0.8064	0.821	0.8103	0.8169	0.784	0.66	0.62	0.62	0.69	0.67	0.7	0	0	0	0	0	0	0.718	0.73	0.67	0.76	0.74	0.69	0.348	0.35	0.35	0.34	0.35	0.35	1	1	1	1	1	1	0.96282	0.961509	0.966999	0.963233	0.967424	0.954933	0.942698	0.943555	0.948943	0.944044	0.946082	0.930869	0.467043	0.46712	0.413184	0.454789	0.427347	0.572775	0.961695	0.963102	0.961368	0.96316	0.960816	0.960027	0.315685	0.316843	0.301686	0.312387	0.304557	0.342949	0.954879	0.957358	0.953627	0.955384	0.954137	0.953887	0.94807	0.94946	0.948925	0.948854	0.948733	0.94438	-26.852	-51.96	-3.5	-45.55	-3.58	-50.89	-3.72	-53.29	-3.83	-48.55	-3.65	1369.99	1485.37	1273.9	1369.27	1391.39	1330.02	0.966	0.97	0.97	0.97	0.96	0.96	0.841705	0.835008	0.864296	0.847277	0.857585	0.804359	0.91638	0.912672	0.929668	0.919823	0.92566	0.894077	0.91612	0.912672	0.929668	0.919823	0.92566	0.892775	0.9208	0.918	0.93	0.923	0.927	0.906	0.91638	0.912672	0.929668	0.919823	0.92566	0.894077	0.920837	0.917869	0.930115	0.922736	0.927118	0.90635	0	0	0	0	0	0	2.5272	2.485	2.547	2.523	2.603	2.478	89.6	89.6	89.6	89.6	89.6	89.6	7	8	4	7	10	6	21.2	23	20	20	22	21	3.2	1	4	4	3	4	0.45706	0.4683	0.4588	0.4688	0.4583	0.4311	0.91452	0.9167	0.9181	0.9181	0.9164	0.9033	1.85368	1.87986	1.71944	1.82933	1.75067	2.08909	1.25034	1.28133	1.13961	1.25818	1.15235	1.42023	1.4082	1.4208	1.3404	1.3564	1.36848	1.55494	2.43827	2.46585	2.26394	2.4008	2.30937	2.75139	0.96282	0.961509	0.966999	0.963233	0.967424	0.954933	0.920837	0.917869	0.930115	0.922736	0.927118	0.90635	0.89834	0.892893	0.909848	0.90083	0.909673	0.878457	0.942698	0.943555	0.948943	0.944044	0.946082	0.930869	0.920837	0.917869	0.930115	0.922736	0.927118	0.90635	0.93151	0.928921	0.938353	0.932626	0.938772	0.918879	0.97	0.97	0.97	0.97	0.97	0.97	BCMAPestoE1NoBetaFilter_1xu2_R17-R18-R19_30-80_i2_0	BCMA RFDiffusion Campaign 4	BCMAPestoE1NoBetaFilter_1xu2_R17-R18-R19_30-80_i2_0	SLEEENERLAREIAARAREARARGEIYTVPLISPETYEIARQIMREAQAAE	CSQNEYFDSLLHACIPCQLRCSSNTPPLTCQRYCNA	-3.19925	23	FALSE	FALSE	FALSE	FALSE																																															RFD 4 (BCMA)
BCMAPestoE1NoBetaFilter_1xu2_R17-R18-R19_30-80_i2_11__BCMA	0	0	0	0	0	0	-108.31	-108.92	-108.71	-105.61	-109.52	-108.79	86.05	86.05	86.05	86.05	86.05	86.05	13.95	13.95	13.95	13.95	13.95	13.95	{}	{'A': 5, 'C': 0, 'D': 0, 'E': 1, 'F': 1, 'G': 1, 'H': 0, 'I': 0, 'K': 1, 'L': 0, 'M': 0, 'N': 0, 'P': 1, 'Q': 0, 'R': 3, 'S': 1, 'T': 0, 'V': 1, 'W': 0, 'Y': 1}	{'A': 5, 'C': 0, 'D': 0, 'E': 1, 'F': 1, 'G': 1, 'H': 0, 'I': 0, 'K': 1, 'L': 0, 'M': 0, 'N': 0, 'P': 1, 'Q': 0, 'R': 2, 'S': 1, 'T': 0, 'V': 1, 'W': 0, 'Y': 1}	{'A': 5, 'C': 0, 'D': 0, 'E': 1, 'F': 1, 'G': 1, 'H': 0, 'I': 0, 'K': 1, 'L': 0, 'M': 0, 'N': 0, 'P': 1, 'Q': 0, 'R': 3, 'S': 1, 'T': 0, 'V': 1, 'W': 0, 'Y': 1}	{'A': 5, 'C': 0, 'D': 0, 'E': 1, 'F': 1, 'G': 1, 'H': 0, 'I': 0, 'K': 1, 'L': 0, 'M': 0, 'N': 0, 'P': 1, 'Q': 0, 'R': 3, 'S': 1, 'T': 0, 'V': 1, 'W': 0, 'Y': 1}	{'A': 5, 'C': 0, 'D': 0, 'E': 1, 'F': 1, 'G': 1, 'H': 0, 'I': 0, 'K': 1, 'L': 0, 'M': 0, 'N': 0, 'P': 1, 'Q': 0, 'R': 3, 'S': 1, 'T': 0, 'V': 1, 'W': 0, 'Y': 1}	12.666	12.5	13.33	12.5	12.5	12.5	2.5	6.25	0	0	0	6.25	0	0	0	0	0	0	100	100	100	100	100	100	57	56.25	60	56.25	56.25	56.25	0	0	0	0	0	0	39.082	36.12	40.44	39.29	43.15	36.41	0.7537	0.798	0.7895	0.748	0.7268	0.7062	0.56	0.61	0.47	0.58	0.57	0.57	0	0	0	0	0	0	0.582	0.6	0.56	0.57	0.58	0.6	0.38	0.38	0.38	0.38	0.38	0.38	0	0	0	0	0	0	0.956407	0.963641	0.960827	0.955193	0.950867	0.951509	0.942892	0.949819	0.952973	0.941221	0.937627	0.932821	1.18167	0.862781	0.986379	1.17434	1.37396	1.51088	0.960139	0.958503	0.957286	0.960133	0.964824	0.959949	0.410985	0.359824	0.373898	0.412518	0.445956	0.462726	0.956263	0.953245	0.95333	0.956755	0.959522	0.958462	0.937028	0.940861	0.94016	0.936812	0.936247	0.931062	-15.742	-29.82	-2.91	-29.09	-2.52	-28.85	-2.62	-28.78	-2.42	-27.73	-2.68	1100.63	1023.64	1152.61	1099.95	1191.11	1035.83	0.974	0.97	0.97	0.98	0.97	0.98	0.510208	0.628677	0.5886	0.499232	0.443693	0.390837	0.762124	0.845742	0.822953	0.758745	0.71886	0.664322	0.762124	0.845742	0.822953	0.758745	0.71886	0.664322	0.8598	0.891	0.887	0.857	0.843	0.821	0.762124	0.845742	0.822953	0.758745	0.71886	0.664322	0.860091	0.891328	0.88748	0.857039	0.843149	0.821461	0	0	0	0	0	0	3.3614	3.385	3.378	3.334	3.377	3.333	93.752	93.752	93.752	93.752	93.752	93.752	2	2	2	2	2	2	15.8	16	15	16	16	16	0.4	1	0	0	0	1	0.38896	0.4208	0.3584	0.383	0.4008	0.3818	0.84736	0.8805	0.8697	0.8491	0.8346	0.8029	2.17816	1.89341	1.906	2.19879	2.38162	2.511	1.16844	1.03232	1.03913	1.20954	1.31122	1.24998	1.42721	1.37688	1.28134	1.44159	1.47674	1.55951	3.09555	2.62389	2.68519	3.10656	3.39968	3.66241	0.956407	0.963641	0.960827	0.955193	0.950867	0.951509	0.846108	0.878341	0.869406	0.843389	0.828764	0.810637	0.860091	0.891328	0.88748	0.857039	0.843149	0.821461	0.942892	0.949819	0.952973	0.941221	0.937627	0.932821	0.860091	0.891328	0.88748	0.857039	0.843149	0.821461	0.90763	0.926504	0.924427	0.904831	0.896024	0.886364	0.98	0.98	0.98	0.98	0.98	0.98	BCMAPestoE1NoBetaFilter_1xu2_R17-R18-R19_30-80_i2_11	BCMA RFDiffusion Campaign 4	BCMAPestoE1NoBetaFilter_1xu2_R17-R18-R19_30-80_i2_11	SELERRSREAGRRAAELAASGLSPEEAYARFAEEVRRLKEEAA	CSQNEYFDSLLHACIPCQLRCSSNTPPLTCQRYCNA	-1.19855	19	FALSE	FALSE	FALSE	FALSE																																															RFD 4 (BCMA)
BCMAPestoE1NoBetaFilter_1xu2_R17-R18-R19_30-80_i2_47__BCMA	0	0	0	0	0	0	-125.098	-124.59	-121.36	-119.74	-129.19	-130.61	85.652	84.78	86.96	86.96	84.78	84.78	14.348	15.22	13.04	13.04	15.22	15.22	{}	{'A': 3, 'C': 0, 'D': 0, 'E': 0, 'F': 0, 'G': 0, 'H': 0, 'I': 1, 'K': 0, 'L': 0, 'M': 1, 'N': 0, 'P': 0, 'Q': 2, 'R': 1, 'S': 0, 'T': 0, 'V': 1, 'W': 0, 'Y': 2}	{'A': 4, 'C': 0, 'D': 0, 'E': 0, 'F': 0, 'G': 0, 'H': 0, 'I': 1, 'K': 0, 'L': 0, 'M': 1, 'N': 0, 'P': 0, 'Q': 2, 'R': 1, 'S': 0, 'T': 0, 'V': 1, 'W': 0, 'Y': 2}	{'A': 4, 'C': 0, 'D': 0, 'E': 0, 'F': 0, 'G': 0, 'H': 0, 'I': 1, 'K': 0, 'L': 0, 'M': 1, 'N': 0, 'P': 0, 'Q': 2, 'R': 1, 'S': 0, 'T': 0, 'V': 1, 'W': 0, 'Y': 2}	{'A': 3, 'C': 0, 'D': 0, 'E': 0, 'F': 0, 'G': 0, 'H': 0, 'I': 1, 'K': 0, 'L': 0, 'M': 1, 'N': 0, 'P': 0, 'Q': 2, 'R': 2, 'S': 0, 'T': 0, 'V': 1, 'W': 0, 'Y': 2}	{'A': 4, 'C': 0, 'D': 0, 'E': 0, 'F': 0, 'G': 0, 'H': 0, 'I': 1, 'K': 0, 'L': 0, 'M': 1, 'N': 0, 'P': 0, 'Q': 2, 'R': 1, 'S': 0, 'T': 0, 'V': 1, 'W': 0, 'Y': 2}	23.788	27.27	25	25	16.67	25	15.304	18.18	16.67	16.67	16.67	8.33	0	0	0	0	0	0	97.778	100	100	100	100	88.89	72.88	72.73	75	75	66.67	75	2.222	0	0	0	0	11.11	30.486	30.74	29.77	29.24	31.55	31.13	0.5833	0.6089	0.5943	0.5983	0.5659	0.5491	0.616	0.64	0.68	0.58	0.62	0.56	0	0	0	0	0	0	0.58	0.62	0.6	0.58	0.46	0.64	0.408	0.42	0.4	0.42	0.4	0.4	0.8	1	0	1	1	1	0.959655	0.964056	0.960604	0.95591	0.956672	0.961033	0.940453	0.94723	0.938954	0.93937	0.936135	0.940576	2.1286	1.92287	2.07583	2.06468	2.24657	2.33307	0.960542	0.958768	0.961611	0.960292	0.961718	0.96032	0.453649	0.423891	0.45215	0.453371	0.469999	0.468833	0.953534	0.95261	0.954286	0.953375	0.953539	0.953858	0.907694	0.911641	0.909729	0.908784	0.90568	0.902637	-14.589	-26.79	-2.89	-25.86	-2.72	-26.43	-2.85	-24.59	-2.66	-28.11	-2.99	933.996	926.09	950.97	926.94	924.25	941.73	0.97	0.97	0.97	0.97	0.97	0.97	0.229507	0.244593	0.242048	0.245617	0.217514	0.197764	0.425577	0.460559	0.453301	0.443291	0.40968	0.361056	0.424103	0.460559	0.449611	0.439608	0.40968	0.361056	0.7242	0.748	0.731	0.73	0.714	0.698	0.425577	0.460559	0.453301	0.443291	0.40968	0.361056	0.724337	0.747769	0.7315	0.730422	0.714244	0.697752	0	0	0	0	0	0	0.3488	0.326	0.314	0.319	0.442	0.343	97.351	97.351	97.351	97.351	97.351	97.351	2.8	3	3	3	2	3	11.8	11	12	12	12	12	1.8	2	2	2	2	1	0.23286	0.2204	0.2239	0.2349	0.2499	0.2352	0.67652	0.7055	0.6888	0.6873	0.6543	0.6467	3.17257	2.90996	3.13451	3.17337	3.30007	3.34495	1.16804	1.04596	1.22386	1.29527	1.18999	1.08511	1.46348	1.30848	1.48937	1.49249	1.54993	1.47715	5.12202	4.72752	4.99894	5.031	5.33302	5.51961	0.959655	0.964056	0.960604	0.95591	0.956672	0.961033	0.710144	0.720817	0.719645	0.719519	0.700806	0.689932	0.724337	0.747769	0.7315	0.730422	0.714244	0.697752	0.940453	0.94723	0.938954	0.93937	0.936135	0.940576	0.724337	0.747769	0.7315	0.730422	0.714244	0.697752	0.854556	0.866667	0.860022	0.854806	0.850013	0.841275	0.97	0.97	0.97	0.97	0.97	0.97	BCMAPestoE1NoBetaFilter_1xu2_R17-R18-R19_30-80_i2_47	BCMA RFDiffusion Campaign 4	BCMAPestoE1NoBetaFilter_1xu2_R17-R18-R19_30-80_i2_47	SEVEEQIAAILRQAEQAAAYMRQRGVPEEEIEAVLARARAYAESLR	CSQNEYFDSLLHACIPCQLRCSSNTPPLTCQRYCNA	-3.20023	23	FALSE	FALSE	FALSE	FALSE																																															RFD 4 (BCMA)
BCMAPestoE1NoBetaFilter_1xu2_R17-R18-R19_30-80_i2_4__BCMA	4.17	4.17	4.17	4.17	4.17	4.17	-117.492	-120.64	-114.73	-116.06	-117.32	-118.71	70	72.92	70.83	68.75	68.75	68.75	25.832	22.92	25	27.08	27.08	27.08	{}	{'A': 3, 'C': 0, 'D': 1, 'E': 0, 'F': 1, 'G': 2, 'H': 0, 'I': 4, 'K': 3, 'L': 1, 'M': 0, 'N': 0, 'P': 1, 'Q': 1, 'R': 0, 'S': 1, 'T': 1, 'V': 1, 'W': 0, 'Y': 2}	{'A': 4, 'C': 0, 'D': 0, 'E': 0, 'F': 1, 'G': 2, 'H': 0, 'I': 4, 'K': 2, 'L': 1, 'M': 0, 'N': 0, 'P': 1, 'Q': 1, 'R': 0, 'S': 0, 'T': 2, 'V': 1, 'W': 0, 'Y': 1}	{'A': 3, 'C': 0, 'D': 1, 'E': 0, 'F': 1, 'G': 2, 'H': 0, 'I': 4, 'K': 2, 'L': 1, 'M': 0, 'N': 0, 'P': 1, 'Q': 1, 'R': 0, 'S': 0, 'T': 1, 'V': 1, 'W': 0, 'Y': 1}	{'A': 3, 'C': 0, 'D': 1, 'E': 0, 'F': 1, 'G': 2, 'H': 0, 'I': 4, 'K': 3, 'L': 1, 'M': 0, 'N': 0, 'P': 1, 'Q': 1, 'R': 0, 'S': 0, 'T': 1, 'V': 1, 'W': 0, 'Y': 1}	{'A': 3, 'C': 0, 'D': 1, 'E': 0, 'F': 1, 'G': 2, 'H': 0, 'I': 4, 'K': 2, 'L': 2, 'M': 0, 'N': 0, 'P': 1, 'Q': 1, 'R': 0, 'S': 0, 'T': 1, 'V': 1, 'W': 0, 'Y': 1}	17.794	18.18	20	15.79	20	15	7.78	13.64	5	5.26	5	10	12.538	11.11	11.76	13.33	11.11	15.38	50.692	50	52.94	46.67	50	53.85	62.45	59.09	65	63.16	60	65	36.768	38.89	35.29	40	38.89	30.77	38.016	41.78	36.47	37.56	37.09	37.18	0.82014	0.8377	0.8056	0.8107	0.8254	0.8213	0.594	0.61	0.55	0.6	0.6	0.61	0	0	0	0	0	0	0.668	0.74	0.65	0.68	0.65	0.62	0.28	0.29	0.28	0.27	0.26	0.3	0.8	2	0	1	1	0	0.958822	0.964099	0.950987	0.956292	0.960358	0.962376	0.957491	0.96279	0.955503	0.954329	0.95878	0.956055	0.678777	0.598724	0.851216	0.70184	0.609847	0.632259	0.918094	0.928332	0.92163	0.918517	0.910944	0.911045	0.355833	0.33813	0.39841	0.362857	0.339272	0.340497	0.928004	0.934931	0.930715	0.928577	0.922893	0.922906	0.925384	0.933025	0.926337	0.924732	0.922125	0.920699	-19.649	-42.92	-3.19	-34.83	-2.81	-35.21	-2.8	-34.01	-2.71	-35.26	-2.75	1276.08	1347.37	1238.05	1256.95	1255.84	1282.17	0.902	0.91	0.91	0.9	0.89	0.9	0.745686	0.794761	0.711483	0.722359	0.760897	0.738931	0.901267	0.912253	0.886028	0.890847	0.910802	0.906404	0.901267	0.912253	0.886028	0.890847	0.910802	0.906404	0.9148	0.925	0.909	0.909	0.919	0.912	0.901267	0.912253	0.886028	0.890847	0.910802	0.906404	0.914902	0.925403	0.908823	0.909352	0.919057	0.911874	0	0	0	0	0	0	5.863	5.824	5.854	5.889	5.75	5.998	82.04	82.04	82.04	82.04	82.04	82.04	3.6	4	4	3	4	3	20.2	22	20	19	20	20	1.6	3	1	1	1	2	0.39468	0.44	0.4136	0.3683	0.3953	0.3562	0.79324	0.8272	0.79	0.792	0.7795	0.7775	1.70621	1.54729	1.85822	1.79708	1.64886	1.67961	1.31477	1.21541	1.48642	1.35854	1.24028	1.27322	1.17874	1.0705	1.22503	1.25864	1.17605	1.1635	2.16497	1.94734	2.34353	2.29136	2.09856	2.14407	0.958822	0.964099	0.950987	0.956292	0.960358	0.962376	0.886304	0.91511	0.875232	0.875949	0.888089	0.877137	0.914902	0.925403	0.908823	0.909352	0.919057	0.911874	0.957491	0.96279	0.955503	0.954329	0.95878	0.956055	0.914902	0.925403	0.908823	0.909352	0.919057	0.911874	0.937436	0.944783	0.931333	0.933588	0.940505	0.936972	0.946	0.95	0.95	0.95	0.94	0.94	BCMAPestoE1NoBetaFilter_1xu2_R17-R18-R19_30-80_i2_4	BCMA RFDiffusion Campaign 4	BCMAPestoE1NoBetaFilter_1xu2_R17-R18-R19_30-80_i2_4	LKITFKPGTPLQKKIAEEAKEIAKEGEEKGWSYAEIGKKIDEAVKKYS	CSQNEYFDSLLHACIPCQLRCSSNTPPLTCQRYCNA	1.7909	21	FALSE	FALSE	FALSE	FALSE																																															RFD 4 (BCMA)
BCMAPestoE1NoBetaFilter_1xu2_R17-R18-R19_30-80_i2_68__BCMA	0	0	0	0	0	0	-116.976	-115.79	-120.35	-117.62	-117.16	-113.96	87.846	88.24	88.24	88.24	88.24	86.27	12.154	11.76	11.76	11.76	11.76	13.73	{}	{'A': 4, 'C': 0, 'D': 0, 'E': 0, 'F': 0, 'G': 0, 'H': 0, 'I': 0, 'K': 0, 'L': 2, 'M': 1, 'N': 0, 'P': 2, 'Q': 3, 'R': 1, 'S': 2, 'T': 0, 'V': 1, 'W': 0, 'Y': 1}	{'A': 4, 'C': 0, 'D': 0, 'E': 0, 'F': 0, 'G': 0, 'H': 0, 'I': 0, 'K': 0, 'L': 2, 'M': 1, 'N': 0, 'P': 2, 'Q': 3, 'R': 1, 'S': 2, 'T': 0, 'V': 1, 'W': 0, 'Y': 1}	{'A': 4, 'C': 0, 'D': 0, 'E': 0, 'F': 0, 'G': 0, 'H': 0, 'I': 0, 'K': 0, 'L': 2, 'M': 1, 'N': 0, 'P': 2, 'Q': 3, 'R': 1, 'S': 2, 'T': 0, 'V': 1, 'W': 0, 'Y': 1}	{'A': 4, 'C': 0, 'D': 0, 'E': 0, 'F': 0, 'G': 0, 'H': 0, 'I': 1, 'K': 0, 'L': 2, 'M': 1, 'N': 0, 'P': 2, 'Q': 3, 'R': 1, 'S': 2, 'T': 0, 'V': 1, 'W': 0, 'Y': 1}	{'A': 4, 'C': 0, 'D': 0, 'E': 0, 'F': 0, 'G': 0, 'H': 0, 'I': 1, 'K': 0, 'L': 2, 'M': 1, 'N': 0, 'P': 2, 'Q': 3, 'R': 1, 'S': 2, 'T': 0, 'V': 1, 'W': 0, 'Y': 1}	34.512	41.18	41.18	23.53	38.89	27.78	1.112	0	0	0	0	5.56	0	0	0	0	0	0	98.572	100	100	100	100	92.86	65.494	64.71	64.71	64.71	66.67	66.67	1.428	0	0	0	0	7.14	46.34	44.47	47.71	47.16	47.23	45.13	0.84616	0.8427	0.8634	0.8636	0.8337	0.8274	0.618	0.67	0.63	0.59	0.63	0.57	0	0	0	0	0	0	0.648	0.72	0.62	0.6	0.65	0.65	0.464	0.46	0.47	0.46	0.47	0.46	2	2	2	2	2	2	0.967683	0.964481	0.972381	0.975811	0.965023	0.960719	0.961065	0.960026	0.967078	0.966561	0.955685	0.955975	0.463763	0.468585	0.385228	0.383188	0.522034	0.559779	0.951051	0.953286	0.949268	0.947587	0.953208	0.951907	0.298274	0.299788	0.280928	0.280196	0.311467	0.318994	0.947702	0.949618	0.946139	0.945561	0.949322	0.94787	0.94384	0.945477	0.944403	0.943687	0.943588	0.942048	-20.907	-40.43	-2.99	-37.82	-2.75	-36.47	-2.66	-41.33	-2.98	-38.73	-2.91	1362.69	1351.24	1376.89	1368.7	1384.65	1331.98	0.956	0.96	0.95	0.95	0.96	0.96	0.842268	0.837193	0.87335	0.882502	0.81349	0.804807	0.927879	0.928771	0.940865	0.940767	0.917003	0.91199	0.927879	0.928771	0.940865	0.940767	0.917003	0.91199	0.9284	0.929	0.937	0.936	0.921	0.919	0.927879	0.928771	0.940865	0.940767	0.917003	0.91199	0.928395	0.928917	0.937456	0.93619	0.920652	0.918758	0	0	0	0	0	0	2.163	2.091	2.281	2.278	2.057	2.108	88.553	88.553	88.553	88.553	88.553	88.553	6	7	7	4	7	5	17.4	17	17	17	18	18	0.2	0	0	0	0	1	0.41192	0.4448	0.4044	0.3734	0.4107	0.4263	0.89058	0.8948	0.8912	0.8877	0.8921	0.8871	1.53619	1.56355	1.35395	1.34295	1.68078	1.73973	1.09885	1.13627	0.985258	0.957073	1.17363	1.24204	1.16348	1.17307	1.01654	1.0245	1.30058	1.30271	1.97752	2.00403	1.7342	1.72866	2.17419	2.2465	0.967683	0.964481	0.972381	0.975811	0.965023	0.960719	0.919361	0.916371	0.93169	0.93619	0.907915	0.904638	0.92774	0.928917	0.937456	0.932915	0.920652	0.918758	0.961065	0.960026	0.967078	0.966561	0.955685	0.955975	0.928395	0.928917	0.937456	0.93619	0.920652	0.918758	0.948148	0.947418	0.954499	0.95396	0.943737	0.941129	0.966	0.97	0.96	0.96	0.97	0.97	BCMAPestoE1NoBetaFilter_1xu2_R17-R18-R19_30-80_i2_68	BCMA RFDiffusion Campaign 4	BCMAPestoE1NoBetaFilter_1xu2_R17-R18-R19_30-80_i2_68	SAQVQALIDAAVASKDPAESAALMQQALALNPEVASQAYQERRAQLAAEQG	CSQNEYFDSLLHACIPCQLRCSSNTPPLTCQRYCNA	-3.20087	28	FALSE	FALSE	FALSE	FALSE																																															RFD 4 (BCMA)
BCMAPestoE1NoBetaFilter_1xu2_R17-R18-R19_30-80_i2_70__BCMA	0	0	0	0	0	0	-147.236	-149.23	-149.16	-146.02	-142.4	-149.37	90.91	90.91	90.91	90.91	90.91	90.91	9.09	9.09	9.09	9.09	9.09	9.09	{}	{'A': 3, 'C': 0, 'D': 0, 'E': 0, 'F': 0, 'G': 0, 'H': 0, 'I': 0, 'K': 0, 'L': 1, 'M': 1, 'N': 0, 'P': 0, 'Q': 1, 'R': 2, 'S': 2, 'T': 1, 'V': 2, 'W': 0, 'Y': 1}	{'A': 3, 'C': 0, 'D': 0, 'E': 0, 'F': 0, 'G': 0, 'H': 0, 'I': 0, 'K': 0, 'L': 1, 'M': 1, 'N': 0, 'P': 0, 'Q': 2, 'R': 2, 'S': 2, 'T': 1, 'V': 2, 'W': 0, 'Y': 1}	{'A': 3, 'C': 0, 'D': 0, 'E': 0, 'F': 0, 'G': 0, 'H': 0, 'I': 0, 'K': 0, 'L': 1, 'M': 1, 'N': 0, 'P': 0, 'Q': 2, 'R': 2, 'S': 2, 'T': 1, 'V': 2, 'W': 0, 'Y': 1}	{'A': 3, 'C': 0, 'D': 0, 'E': 0, 'F': 0, 'G': 0, 'H': 0, 'I': 0, 'K': 0, 'L': 1, 'M': 1, 'N': 0, 'P': 0, 'Q': 2, 'R': 2, 'S': 2, 'T': 1, 'V': 2, 'W': 0, 'Y': 1}	{'A': 3, 'C': 0, 'D': 0, 'E': 0, 'F': 0, 'G': 0, 'H': 0, 'I': 0, 'K': 0, 'L': 0, 'M': 1, 'N': 0, 'P': 0, 'Q': 1, 'R': 2, 'S': 2, 'T': 1, 'V': 2, 'W': 0, 'Y': 1}	35.136	42.86	20	26.67	40	46.15	0	0	0	0	0	0	0	0	0	0	0	0	100	100	100	100	100	100	54.196	57.14	53.33	53.33	53.33	53.85	0	0	0	0	0	0	34.494	34.9	35.01	33.31	35.07	34.18	0.8413	0.8469	0.8418	0.8268	0.8518	0.8392	0.604	0.64	0.55	0.64	0.6	0.59	0	0	0	0	0	0	0.676	0.7	0.59	0.67	0.69	0.73	0.322	0.33	0.33	0.33	0.31	0.31	2.6	3	3	3	2	2	0.979898	0.980845	0.9793	0.977871	0.982009	0.979465	0.959402	0.962361	0.959771	0.952347	0.963699	0.95883	0.351722	0.336921	0.352578	0.392075	0.325439	0.351596	0.951751	0.953025	0.952689	0.955299	0.947466	0.950276	0.276634	0.273109	0.276851	0.287791	0.269003	0.276415	0.947371	0.947521	0.948472	0.949476	0.945117	0.94627	0.945185	0.946412	0.945815	0.945686	0.944445	0.943565	-18.907	-36.75	-3.32	-32.3	-2.99	-34.99	-3.2	-33.52	-2.94	-35.79	-3.27	1103.06	1108.2	1079.05	1094.26	1139.01	1094.79	0.958	0.96	0.96	0.96	0.95	0.96	0.895583	0.90566	0.893822	0.882221	0.907053	0.889161	0.944276	0.950006	0.943308	0.936623	0.950783	0.940659	0.944276	0.950006	0.943308	0.936623	0.950783	0.940659	0.9366	0.942	0.935	0.931	0.942	0.933	0.944276	0.950006	0.943308	0.936623	0.950783	0.940659	0.936439	0.941979	0.935187	0.930527	0.941753	0.932749	0	0	0	0	0	0	0.569	0.614	0.566	0.538	0.605	0.522	94.988	94.988	94.988	94.988	94.988	94.988	5	6	3	4	6	6	14.4	14	15	15	15	13	0	0	0	0	0	0	0.26312	0.2628	0.2618	0.2778	0.2545	0.2587	0.89992	0.9048	0.9018	0.9066	0.8902	0.8962	1.38555	1.3314	1.38853	1.53294	1.27452	1.40034	0.754216	0.72583	0.758978	0.823045	0.698576	0.764651	1.17523	1.13612	1.16543	1.3141	1.07965	1.18087	1.93664	1.8579	1.94244	2.14685	1.77826	1.95776	0.979898	0.980845	0.9793	0.977871	0.982009	0.979465	0.936439	0.941979	0.935187	0.930527	0.941753	0.932749	0.931721	0.937483	0.931814	0.920317	0.939704	0.929288	0.959402	0.962361	0.959771	0.952347	0.963699	0.95883	0.936439	0.941979	0.935187	0.930527	0.941753	0.932749	0.958155	0.961209	0.958057	0.952012	0.962746	0.956753	0.962	0.96	0.96	0.97	0.96	0.96	BCMAPestoE1NoBetaFilter_1xu2_R17-R18-R19_30-80_i2_70	BCMA RFDiffusion Campaign 4	BCMAPestoE1NoBetaFilter_1xu2_R17-R18-R19_30-80_i2_70	LEEVKKQLSEATVEVARRSSVETASRMYQRAREAMQNPELLPEALAEAQAVLEAL	CSQNEYFDSLLHACIPCQLRCSSNTPPLTCQRYCNA	-3.19932	26	FALSE	FALSE	FALSE	FALSE																																															RFD 4 (BCMA)
BCMAPestoE1NoBetaFilter_1xu2_R17-R18-R19_30-80_i2_78__BCMA	0	0	0	0	0	0	-130.016	-130.35	-133.87	-125.17	-132.47	-128.22	85.878	84.31	86.27	86.27	86.27	86.27	14.122	15.69	13.73	13.73	13.73	13.73	{}	{'A': 3, 'C': 0, 'D': 1, 'E': 1, 'F': 0, 'G': 2, 'H': 0, 'I': 1, 'K': 0, 'L': 3, 'M': 0, 'N': 0, 'P': 0, 'Q': 1, 'R': 2, 'S': 1, 'T': 0, 'V': 3, 'W': 0, 'Y': 0}	{'A': 3, 'C': 0, 'D': 1, 'E': 0, 'F': 0, 'G': 2, 'H': 0, 'I': 1, 'K': 1, 'L': 3, 'M': 0, 'N': 0, 'P': 0, 'Q': 1, 'R': 2, 'S': 2, 'T': 0, 'V': 2, 'W': 0, 'Y': 0}	{'A': 3, 'C': 0, 'D': 1, 'E': 1, 'F': 0, 'G': 2, 'H': 0, 'I': 1, 'K': 0, 'L': 3, 'M': 0, 'N': 0, 'P': 0, 'Q': 1, 'R': 2, 'S': 2, 'T': 0, 'V': 3, 'W': 0, 'Y': 0}	{'A': 3, 'C': 0, 'D': 1, 'E': 0, 'F': 0, 'G': 2, 'H': 0, 'I': 1, 'K': 0, 'L': 3, 'M': 0, 'N': 0, 'P': 0, 'Q': 1, 'R': 2, 'S': 2, 'T': 0, 'V': 2, 'W': 0, 'Y': 0}	{'A': 3, 'C': 0, 'D': 1, 'E': 0, 'F': 0, 'G': 2, 'H': 0, 'I': 1, 'K': 0, 'L': 3, 'M': 0, 'N': 0, 'P': 0, 'Q': 1, 'R': 2, 'S': 2, 'T': 0, 'V': 2, 'W': 0, 'Y': 0}	13.536	16.67	22.22	5.26	17.65	5.88	4.51	5.56	11.11	0	5.88	0	0	0	0	0	0	0	92.924	80	100	100	84.62	100	52.814	55.56	50	52.63	52.94	52.94	7.076	20	0	0	15.38	0	39.89	40.83	41.09	40.92	40.61	36	0.8018	0.802	0.8014	0.802	0.8018	0.8018	0.6	0.61	0.64	0.55	0.59	0.61	0	0	0	0	0	0	0.638	0.61	0.66	0.63	0.67	0.62	0.348	0.37	0.34	0.37	0.32	0.34	1	1	1	1	1	1	0.970012	0.970586	0.968844	0.970351	0.97065	0.96963	0.941893	0.943078	0.938409	0.941284	0.94529	0.941403	0.698528	0.703475	0.678055	0.70342	0.70689	0.700802	0.942482	0.944159	0.946206	0.944283	0.938664	0.939098	0.336069	0.336542	0.337287	0.335993	0.333814	0.33671	0.945961	0.94792	0.947078	0.947479	0.944795	0.942532	0.933672	0.935851	0.934565	0.934502	0.932912	0.930527	-18.914	-32.26	-2.64	-35.51	-3.01	-36.31	-2.97	-37.86	-3.22	-32.35	-3.01	1175.23	1220.52	1180.86	1220.66	1177.56	1076.56	0.952	0.94	0.96	0.96	0.94	0.96	0.750281	0.737468	0.761671	0.752943	0.743201	0.756123	0.865377	0.865336	0.869594	0.864405	0.861264	0.866284	0.865052	0.865336	0.869594	0.864405	0.861264	0.864659	0.8848	0.888	0.885	0.883	0.885	0.883	0.865377	0.865336	0.869594	0.864405	0.861264	0.866284	0.884514	0.887576	0.884514	0.882594	0.88538	0.882509	0	0	0	0	0	0	0.231	0.228	0.223	0.237	0.21	0.257	96.671	96.671	96.671	96.671	96.671	96.671	2.4	3	4	1	3	1	17.8	18	18	19	17	17	0.8	1	2	0	1	0	0.41162	0.4192	0.432	0.4113	0.3925	0.4031	0.84102	0.8434	0.853	0.8457	0.8288	0.8342	1.77561	1.76529	1.78848	1.75685	1.74627	1.82113	0.943387	0.942934	0.961296	0.923794	0.937108	0.951804	1.42664	1.41017	1.47785	1.41179	1.34644	1.48696	2.48826	2.47313	2.48404	2.46872	2.46055	2.55485	0.970012	0.970586	0.968844	0.970351	0.97065	0.96963	0.879335	0.871707	0.884514	0.882594	0.87535	0.882509	0.883986	0.887576	0.882753	0.882411	0.88538	0.88181	0.941893	0.943078	0.938409	0.941284	0.94529	0.941403	0.884514	0.887576	0.884514	0.882594	0.88538	0.882509	0.930452	0.932026	0.931209	0.930061	0.930915	0.928051	0.97	0.97	0.97	0.97	0.97	0.97	BCMAPestoE1NoBetaFilter_1xu2_R17-R18-R19_30-80_i2_78	BCMA RFDiffusion Campaign 4	BCMAPestoE1NoBetaFilter_1xu2_R17-R18-R19_30-80_i2_78	STAERIAEEALALLEAGKSGDEVLRHIAELGKRYGLEAAQEAARLVGEAVS	CSQNEYFDSLLHACIPCQLRCSSNTPPLTCQRYCNA	-4.16121	28	FALSE	FALSE	FALSE	FALSE																																															RFD 4 (BCMA)
BCMAPestoE1NoBetaFilter_1xu2_R17-R18-R19_30-80_i3_11__BCMA	0	0	0	0	0	0	-158.61	-153.17	-158.1	-162.5	-158.36	-160.92	86.784	87.5	87.5	87.5	85.71	85.71	13.216	12.5	12.5	12.5	14.29	14.29	{}	{'A': 2, 'C': 0, 'D': 1, 'E': 1, 'F': 0, 'G': 0, 'H': 0, 'I': 0, 'K': 2, 'L': 3, 'M': 0, 'N': 0, 'P': 0, 'Q': 0, 'R': 2, 'S': 0, 'T': 0, 'V': 0, 'W': 0, 'Y': 1}	{'A': 3, 'C': 0, 'D': 1, 'E': 0, 'F': 0, 'G': 0, 'H': 0, 'I': 0, 'K': 2, 'L': 3, 'M': 0, 'N': 0, 'P': 0, 'Q': 0, 'R': 2, 'S': 0, 'T': 0, 'V': 0, 'W': 0, 'Y': 1}	{'A': 4, 'C': 0, 'D': 2, 'E': 0, 'F': 0, 'G': 0, 'H': 0, 'I': 0, 'K': 2, 'L': 3, 'M': 0, 'N': 0, 'P': 0, 'Q': 0, 'R': 2, 'S': 0, 'T': 0, 'V': 0, 'W': 0, 'Y': 1}	{'A': 3, 'C': 0, 'D': 2, 'E': 1, 'F': 0, 'G': 0, 'H': 0, 'I': 0, 'K': 2, 'L': 4, 'M': 0, 'N': 0, 'P': 0, 'Q': 0, 'R': 2, 'S': 0, 'T': 0, 'V': 0, 'W': 0, 'Y': 1}	{'A': 4, 'C': 0, 'D': 2, 'E': 0, 'F': 0, 'G': 0, 'H': 0, 'I': 0, 'K': 2, 'L': 3, 'M': 0, 'N': 0, 'P': 0, 'Q': 0, 'R': 2, 'S': 0, 'T': 0, 'V': 0, 'W': 0, 'Y': 1}	13.192	8.33	16.67	14.29	26.67	0	5.858	0	8.33	14.29	6.67	0	0	0	0	0	0	0	100	100	100	100	100	100	55.188	50	58.33	57.14	53.33	57.14	0	0	0	0	0	0	27.19	27.46	26.71	26.63	30.35	24.8	0.75696	0.7919	0.7794	0.7402	0.7062	0.7671	0.538	0.5	0.59	0.54	0.52	0.54	0	0	0	0	0	0	0.632	0.67	0.61	0.59	0.62	0.67	0.2	0.2	0.2	0.2	0.2	0.2	1.2	1	2	0	2	1	0.960638	0.964349	0.964479	0.960504	0.951881	0.96198	0.956678	0.961118	0.959641	0.956446	0.946317	0.959866	0.86023	0.657922	0.727101	0.968336	1.14466	0.803134	0.927203	0.932716	0.916508	0.931673	0.942009	0.913112	0.324437	0.302742	0.30833	0.333034	0.358683	0.319394	0.937984	0.94033	0.933781	0.940591	0.943009	0.932209	0.921616	0.929546	0.921778	0.921262	0.917799	0.917697	-14.567	-28.92	-2.68	-25.2	-2.44	-25.38	-2.42	-28.34	-2.4	-25.31	-2.58	1065.38	1079.86	1032.7	1049.57	1182.25	982.54	0.94	0.95	0.93	0.94	0.95	0.93	0.58534	0.664766	0.631127	0.546579	0.476512	0.607717	0.792886	0.859565	0.834476	0.761436	0.703952	0.805001	0.792481	0.859565	0.834476	0.761436	0.703952	0.802978	0.8562	0.886	0.874	0.844	0.817	0.86	0.792886	0.859565	0.834476	0.761436	0.703952	0.805001	0.856145	0.88641	0.873764	0.843945	0.816958	0.859646	0	0	0	0	0	0	0.4734	0.459	0.501	0.458	0.444	0.505	93.055	93.055	93.055	93.055	93.055	93.055	1.8	1	2	2	4	0	13.4	12	12	14	15	14	0.8	0	1	2	1	0	0.19376	0.1773	0.2301	0.1758	0.2	0.1856	0.78294	0.8232	0.7604	0.7858	0.8038	0.7415	2.03799	1.81705	1.84572	2.10481	2.40234	2.02005	1.15898	1.11977	1.07204	1.10853	1.26973	1.22483	1.26462	1.18378	1.19393	1.30541	1.44997	1.19003	2.97025	2.56293	2.65697	3.13665	3.58938	2.90535	0.960638	0.964349	0.964479	0.960504	0.951881	0.96198	0.801265	0.830817	0.819885	0.791481	0.752735	0.811404	0.856145	0.88641	0.873764	0.843945	0.816958	0.859646	0.956678	0.961118	0.959641	0.956446	0.946317	0.959866	0.856145	0.88641	0.873764	0.843945	0.816958	0.859646	0.91781	0.931811	0.927156	0.913155	0.897235	0.919693	0.956	0.96	0.95	0.96	0.96	0.95	BCMAPestoE1NoBetaFilter_1xu2_R17-R18-R19_30-80_i3_11	BCMA RFDiffusion Campaign 4	BCMAPestoE1NoBetaFilter_1xu2_R17-R18-R19_30-80_i3_11	SEKEQLQKQLEEARKKAKELAEKYRASSPEEQPALLAQLKEQLDKADELEEQLKKL	CSQNEYFDSLLHACIPCQLRCSSNTPPLTCQRYCNA	-2.20401	19	FALSE	FALSE	FALSE	FALSE																																															RFD 4 (BCMA)
BCMAPestoE1NoBetaFilter_1xu2_R17-R18-R19_30-80_i3_15__BCMA	0	0	0	0	0	0	-174.468	-180.55	-174.3	-172.33	-174.94	-170.22	87.382	86.15	87.69	87.69	87.69	87.69	12.618	13.85	12.31	12.31	12.31	12.31	{}	{'A': 3, 'C': 0, 'D': 0, 'E': 1, 'F': 0, 'G': 1, 'H': 0, 'I': 1, 'K': 1, 'L': 3, 'M': 1, 'N': 1, 'P': 0, 'Q': 0, 'R': 3, 'S': 1, 'T': 0, 'V': 1, 'W': 0, 'Y': 1}	{'A': 3, 'C': 0, 'D': 0, 'E': 1, 'F': 0, 'G': 1, 'H': 0, 'I': 1, 'K': 1, 'L': 3, 'M': 1, 'N': 1, 'P': 0, 'Q': 0, 'R': 3, 'S': 1, 'T': 0, 'V': 1, 'W': 0, 'Y': 1}	{'A': 3, 'C': 0, 'D': 0, 'E': 1, 'F': 0, 'G': 1, 'H': 0, 'I': 1, 'K': 1, 'L': 3, 'M': 1, 'N': 1, 'P': 0, 'Q': 0, 'R': 3, 'S': 1, 'T': 0, 'V': 1, 'W': 0, 'Y': 1}	{'A': 3, 'C': 0, 'D': 0, 'E': 1, 'F': 0, 'G': 1, 'H': 0, 'I': 1, 'K': 1, 'L': 3, 'M': 1, 'N': 1, 'P': 0, 'Q': 0, 'R': 3, 'S': 1, 'T': 0, 'V': 2, 'W': 0, 'Y': 1}	{'A': 3, 'C': 0, 'D': 1, 'E': 1, 'F': 0, 'G': 1, 'H': 0, 'I': 1, 'K': 1, 'L': 3, 'M': 1, 'N': 1, 'P': 0, 'Q': 0, 'R': 3, 'S': 1, 'T': 0, 'V': 2, 'W': 0, 'Y': 1}	21.538	22.22	16.67	22.22	31.58	15	12.884	11.11	16.67	11.11	10.53	15	0	0	0	0	0	0	100	100	100	100	100	100	55.914	55.56	55.56	55.56	57.89	55	0	0	0	0	0	0	34.708	33.58	33.94	34.32	36.71	34.99	0.7811	0.8145	0.777	0.7786	0.76	0.7754	0.586	0.58	0.52	0.58	0.67	0.58	0	0	0	0	0	0	0.688	0.73	0.62	0.7	0.67	0.72	0.39	0.39	0.39	0.39	0.39	0.39	1.4	1	2	1	2	1	0.963358	0.974417	0.963785	0.964026	0.955802	0.958761	0.948019	0.958856	0.947563	0.946965	0.939844	0.946869	0.542553	0.452876	0.561469	0.5631	0.584981	0.55034	0.963052	0.96295	0.963142	0.963778	0.964107	0.961284	0.327536	0.29366	0.330698	0.32305	0.349843	0.340431	0.953199	0.952329	0.954375	0.953742	0.95448	0.951068	0.946145	0.949543	0.946026	0.945715	0.945393	0.944046	-20.015	-39.77	-3.15	-35.33	-2.72	-36.79	-2.73	-35.94	-2.61	-38.43	-2.68	1343.41	1263.14	1299.77	1347.33	1374.4	1432.39	0.97	0.97	0.97	0.97	0.97	0.97	0.863045	0.905405	0.852886	0.858017	0.841398	0.857519	0.915646	0.943278	0.909094	0.912684	0.901264	0.911909	0.915445	0.943278	0.909094	0.912684	0.900261	0.911909	0.918	0.938	0.913	0.914	0.909	0.916	0.915646	0.943278	0.909094	0.912684	0.901264	0.911909	0.917928	0.938398	0.912632	0.913604	0.909046	0.915959	0	0	0	0	0	0	0.6702	0.721	0.644	0.681	0.682	0.623	94.302	94.302	94.302	94.302	94.302	94.302	4	4	3	4	6	3	18.6	18	18	18	19	20	2.4	2	3	2	2	3	0.32094	0.3145	0.3138	0.291	0.3389	0.3465	0.91834	0.9255	0.9163	0.9191	0.917	0.9138	2.00659	1.65561	2.02492	1.98585	2.23369	2.13289	1.32661	1.05865	1.32768	1.28463	1.46297	1.49913	1.44476	1.19742	1.46394	1.39962	1.67783	1.48501	2.77604	2.3214	2.80972	2.78123	3.08341	2.88446	0.963358	0.974417	0.963785	0.964026	0.955802	0.958761	0.917928	0.938398	0.912632	0.913604	0.909046	0.915959	0.886074	0.90864	0.882447	0.876386	0.875928	0.886969	0.948019	0.958856	0.947563	0.946965	0.939844	0.946869	0.917928	0.938398	0.912632	0.913604	0.909046	0.915959	0.931038	0.946239	0.929727	0.92828	0.923221	0.927721	0.972	0.97	0.97	0.97	0.98	0.97	BCMAPestoE1NoBetaFilter_1xu2_R17-R18-R19_30-80_i3_15	BCMA RFDiffusion Campaign 4	BCMAPestoE1NoBetaFilter_1xu2_R17-R18-R19_30-80_i3_15	MLEEIERLTEELAELLARVDKSPVPFEERLAAIRARMQEYYAKSPELALEVARRGVENARAALAA	CSQNEYFDSLLHACIPCQLRCSSNTPPLTCQRYCNA	-3.20002	35	FALSE	FALSE	FALSE	FALSE																																															RFD 4 (BCMA)
BCMAPestoE1NoBetaFilter_1xu2_R17-R18-R19_30-80_i3_16__BCMA	0	0	0	0	0	0	-105.236	-104.14	-101.61	-107.99	-106.04	-106.4	89.304	88.37	90.7	90.7	90.7	86.05	10.696	11.63	9.3	9.3	9.3	13.95	{}	{'A': 5, 'C': 0, 'D': 0, 'E': 1, 'F': 1, 'G': 1, 'H': 0, 'I': 1, 'K': 0, 'L': 1, 'M': 0, 'N': 0, 'P': 0, 'Q': 0, 'R': 6, 'S': 0, 'T': 0, 'V': 1, 'W': 0, 'Y': 1}	{'A': 5, 'C': 0, 'D': 0, 'E': 2, 'F': 1, 'G': 1, 'H': 0, 'I': 1, 'K': 0, 'L': 1, 'M': 0, 'N': 0, 'P': 0, 'Q': 0, 'R': 5, 'S': 0, 'T': 0, 'V': 1, 'W': 0, 'Y': 1}	{'A': 5, 'C': 0, 'D': 0, 'E': 3, 'F': 1, 'G': 1, 'H': 0, 'I': 1, 'K': 0, 'L': 1, 'M': 0, 'N': 0, 'P': 0, 'Q': 0, 'R': 6, 'S': 0, 'T': 0, 'V': 1, 'W': 0, 'Y': 1}	{'A': 5, 'C': 0, 'D': 0, 'E': 1, 'F': 1, 'G': 1, 'H': 0, 'I': 1, 'K': 0, 'L': 1, 'M': 0, 'N': 0, 'P': 0, 'Q': 0, 'R': 6, 'S': 0, 'T': 0, 'V': 1, 'W': 0, 'Y': 1}	{'A': 5, 'C': 0, 'D': 0, 'E': 1, 'F': 1, 'G': 1, 'H': 0, 'I': 1, 'K': 0, 'L': 1, 'M': 0, 'N': 0, 'P': 0, 'Q': 0, 'R': 6, 'S': 0, 'T': 0, 'V': 1, 'W': 0, 'Y': 1}	33.666	38.89	33.33	35	33.33	27.78	13.112	11.11	16.67	10	11.11	16.67	0	0	0	0	0	0	92.012	90.91	92.86	92.31	91.67	92.31	54.448	55.56	55.56	50	55.56	55.56	7.988	9.09	7.14	7.69	8.33	7.69	42.006	38.24	43.64	45.42	39.16	43.57	0.83758	0.8608	0.8274	0.8196	0.8081	0.872	0.658	0.65	0.62	0.68	0.72	0.62	0	0	0	0	0	0	0.742	0.73	0.74	0.76	0.74	0.74	0.294	0.29	0.31	0.29	0.29	0.29	2.4	3	3	2	2	2	0.963984	0.970402	0.96045	0.958982	0.958278	0.971808	0.952682	0.968	0.94667	0.94182	0.940295	0.966624	0.428716	0.355715	0.444182	0.481575	0.55841	0.303696	0.942632	0.940547	0.943855	0.944275	0.945651	0.938833	0.301711	0.278505	0.308888	0.317124	0.330854	0.273186	0.925808	0.924144	0.928605	0.929719	0.930357	0.916212	0.925751	0.928296	0.92686	0.925656	0.92551	0.922436	-24.84	-45.36	-3.6	-47.31	-3.51	-45.75	-3.21	-46.69	-3.57	-46.02	-3.38	1341.12	1261.23	1347.72	1426.55	1308.98	1361.14	0.952	0.95	0.96	0.94	0.96	0.95	0.834031	0.880524	0.823535	0.795554	0.775703	0.894837	0.92523	0.948509	0.920303	0.906383	0.896261	0.954692	0.92523	0.948509	0.920303	0.906383	0.896261	0.954692	0.9254	0.945	0.92	0.909	0.906	0.947	0.92523	0.948509	0.920303	0.906383	0.896261	0.954692	0.925527	0.944904	0.919878	0.909402	0.906119	0.947331	0	0	0	0	0	0	0.4288	0.655	0.298	0.235	0.22	0.736	94.211	94.211	94.211	94.211	94.211	94.211	6.2	7	6	7	6	5	18.4	18	18	20	18	18	2.4	2	3	2	2	3	0.3516	0.3496	0.3539	0.3543	0.3566	0.3436	0.87976	0.8824	0.8816	0.8791	0.8794	0.8763	1.61626	1.3412	1.71048	1.82006	1.87021	1.33936	1.16257	1.05661	1.21026	1.25495	1.23078	1.06024	1.24028	0.94408	1.33782	1.4332	1.49221	0.994076	2.04461	1.67741	2.16522	2.31949	2.41032	1.65059	0.963984	0.970402	0.96045	0.958982	0.958278	0.971808	0.925157	0.943054	0.919878	0.909402	0.906119	0.947331	0.921457	0.944904	0.909424	0.905172	0.901026	0.946759	0.952682	0.968	0.94667	0.94182	0.940295	0.966624	0.925527	0.944904	0.919878	0.909402	0.906119	0.947331	0.944605	0.958783	0.937198	0.934462	0.932189	0.960393	0.96	0.96	0.96	0.96	0.96	0.96	BCMAPestoE1NoBetaFilter_1xu2_R17-R18-R19_30-80_i3_16	BCMA RFDiffusion Campaign 4	BCMAPestoE1NoBetaFilter_1xu2_R17-R18-R19_30-80_i3_16	EEEELRRLGEERAREIARIAETEGVEKARAAYEEAREEFRRLR	CSQNEYFDSLLHACIPCQLRCSSNTPPLTCQRYCNA	-3.19656	16	FALSE	FALSE	FALSE	FALSE																																															RFD 4 (BCMA)
BCMAPestoE1NoBetaFilter_1xu2_R17-R18-R19_30-80_i3_25__BCMA	0	0	0	0	0	0	-108.84	-109.88	-109.76	-109.38	-104.28	-110.9	81.542	84.62	79.49	79.49	84.62	79.49	18.458	15.38	20.51	20.51	15.38	20.51	{}	{'A': 3, 'C': 0, 'D': 1, 'E': 0, 'F': 0, 'G': 0, 'H': 0, 'I': 0, 'K': 0, 'L': 1, 'M': 0, 'N': 0, 'P': 0, 'Q': 0, 'R': 1, 'S': 0, 'T': 0, 'V': 1, 'W': 0, 'Y': 3}	{'A': 3, 'C': 0, 'D': 1, 'E': 0, 'F': 0, 'G': 0, 'H': 0, 'I': 0, 'K': 1, 'L': 1, 'M': 0, 'N': 0, 'P': 0, 'Q': 0, 'R': 1, 'S': 0, 'T': 0, 'V': 1, 'W': 0, 'Y': 3}	{'A': 3, 'C': 0, 'D': 1, 'E': 0, 'F': 0, 'G': 0, 'H': 0, 'I': 0, 'K': 1, 'L': 1, 'M': 0, 'N': 0, 'P': 0, 'Q': 0, 'R': 1, 'S': 0, 'T': 0, 'V': 1, 'W': 0, 'Y': 3}	{'A': 3, 'C': 0, 'D': 1, 'E': 0, 'F': 0, 'G': 0, 'H': 0, 'I': 0, 'K': 1, 'L': 1, 'M': 0, 'N': 0, 'P': 0, 'Q': 0, 'R': 1, 'S': 0, 'T': 0, 'V': 1, 'W': 0, 'Y': 3}	{'A': 3, 'C': 0, 'D': 1, 'E': 0, 'F': 0, 'G': 0, 'H': 0, 'I': 0, 'K': 1, 'L': 1, 'M': 0, 'N': 0, 'P': 0, 'Q': 0, 'R': 1, 'S': 0, 'T': 0, 'V': 1, 'W': 0, 'Y': 3}	35.634	60	36.36	9.09	36.36	36.36	9.09	0	18.18	9.09	9.09	9.09	0	0	0	0	0	0	100	100	100	100	100	100	74.184	80	72.73	72.73	72.73	72.73	0	0	0	0	0	0	35.32	34.11	35.28	34.49	36.05	36.67	0.8684	0.8664	0.8748	0.8737	0.8599	0.8672	0.644	0.7	0.62	0.61	0.66	0.63	0	0	0	0	0	0	0.736	0.81	0.69	0.76	0.67	0.75	0.238	0.25	0.23	0.23	0.25	0.23	0.4	1	0	1	0	0	0.976134	0.975943	0.977717	0.97685	0.973686	0.976474	0.965735	0.964191	0.969417	0.967686	0.961231	0.96615	0.356984	0.377702	0.328798	0.333747	0.397583	0.347091	0.965871	0.967933	0.966431	0.964999	0.966089	0.963901	0.273893	0.277222	0.268097	0.270218	0.281657	0.272271	0.960501	0.963139	0.960482	0.959743	0.960998	0.958141	0.957442	0.9589	0.958728	0.957513	0.956226	0.955844	-20.503	-43.99	-4.53	-37.75	-3.79	-33.03	-3.49	-34.14	-3.32	-37.24	-3.75	986.344	970.51	996.71	945.95	1026.66	991.89	0.98	0.98	0.98	0.98	0.98	0.98	0.841675	0.830176	0.861002	0.855241	0.816818	0.845139	0.947766	0.943424	0.955189	0.952995	0.938075	0.949148	0.947766	0.943424	0.955189	0.952995	0.938075	0.949148	0.9454	0.942	0.952	0.949	0.937	0.947	0.947766	0.943424	0.955189	0.952995	0.938075	0.949148	0.945209	0.941942	0.951713	0.948593	0.937139	0.946658	0	0	0	0	0	0	1.0892	1.072	1.155	1.059	1.058	1.102	92.557	92.557	92.557	92.557	92.557	92.557	3.8	6	4	1	4	4	10.8	10	11	11	11	11	1	0	2	1	1	1	0.25298	0.2681	0.2667	0.2647	0.2402	0.2252	0.92936	0.9324	0.9324	0.9283	0.9275	0.9262	1.28265	1.32277	1.1914	1.23113	1.38831	1.27962	0.92837	0.949947	0.893267	0.913651	0.972467	0.912519	0.940896	0.976971	0.849986	0.89754	1.04318	0.936805	1.63228	1.68432	1.51046	1.55707	1.77286	1.63668	0.976134	0.975943	0.977717	0.97685	0.973686	0.976474	0.920819	0.916442	0.927715	0.92896	0.90913	0.921847	0.945209	0.941942	0.951713	0.948593	0.937139	0.946658	0.965735	0.964191	0.969417	0.967686	0.961231	0.96615	0.945209	0.941942	0.951713	0.948593	0.937139	0.946658	0.961159	0.959623	0.965235	0.963287	0.955489	0.962162	0.976	0.98	0.97	0.98	0.98	0.97	BCMAPestoE1NoBetaFilter_1xu2_R17-R18-R19_30-80_i3_25	BCMA RFDiffusion Campaign 4	BCMAPestoE1NoBetaFilter_1xu2_R17-R18-R19_30-80_i3_25	SSENEELLKRAEEAAKKAEEEGDEDTAKVYKAYAEYVKS	CSQNEYFDSLLHACIPCQLRCSSNTPPLTCQRYCNA	-5.20581	12	FALSE	FALSE	FALSE	FALSE																																															RFD 4 (BCMA)
BCMAPestoE1NoBetaFilter_1xu2_R17-R18-R19_30-80_i3_38__BCMA	0	0	0	0	0	0	-91.142	-87.2	-91.73	-94.81	-90.9	-91.07	89.19	89.19	89.19	89.19	89.19	89.19	10.81	10.81	10.81	10.81	10.81	10.81	{}	{'A': 2, 'C': 0, 'D': 1, 'E': 2, 'F': 0, 'G': 0, 'H': 0, 'I': 1, 'K': 3, 'L': 1, 'M': 0, 'N': 0, 'P': 0, 'Q': 0, 'R': 1, 'S': 0, 'T': 0, 'V': 0, 'W': 0, 'Y': 2}	{'A': 2, 'C': 0, 'D': 1, 'E': 2, 'F': 0, 'G': 0, 'H': 0, 'I': 1, 'K': 3, 'L': 1, 'M': 0, 'N': 0, 'P': 0, 'Q': 0, 'R': 1, 'S': 0, 'T': 0, 'V': 0, 'W': 0, 'Y': 2}	{'A': 1, 'C': 0, 'D': 1, 'E': 2, 'F': 0, 'G': 0, 'H': 0, 'I': 1, 'K': 3, 'L': 1, 'M': 0, 'N': 0, 'P': 0, 'Q': 0, 'R': 1, 'S': 0, 'T': 0, 'V': 0, 'W': 0, 'Y': 2}	{'A': 2, 'C': 0, 'D': 1, 'E': 2, 'F': 0, 'G': 0, 'H': 0, 'I': 1, 'K': 3, 'L': 1, 'M': 0, 'N': 0, 'P': 0, 'Q': 0, 'R': 1, 'S': 0, 'T': 1, 'V': 0, 'W': 0, 'Y': 2}	{'A': 2, 'C': 0, 'D': 1, 'E': 2, 'F': 0, 'G': 0, 'H': 0, 'I': 1, 'K': 3, 'L': 1, 'M': 0, 'N': 0, 'P': 0, 'Q': 0, 'R': 1, 'S': 0, 'T': 0, 'V': 0, 'W': 0, 'Y': 2}	15.768	23.08	15.38	25	0	15.38	15.53	23.08	15.38	16.67	7.14	15.38	0	0	0	0	0	0	89.112	88.89	90	88.89	88.89	88.89	44.596	46.15	46.15	41.67	42.86	46.15	10.888	11.11	10	11.11	11.11	11.11	38.656	40.03	37.47	38.17	37.68	39.93	0.646	0.7182	0.6945	0.6385	0.6151	0.5637	0.572	0.58	0.59	0.58	0.56	0.55	0	0	0	0	0	0	0.586	0.64	0.56	0.57	0.59	0.57	0.206	0.21	0.21	0.21	0.18	0.22	0.4	0	0	1	0	1	0.93324	0.944294	0.947659	0.936541	0.924044	0.913664	0.934435	0.943911	0.939885	0.93502	0.933079	0.920278	2.12435	1.50766	1.70882	2.17105	2.4119	2.82231	0.922996	0.923378	0.922331	0.920928	0.923314	0.925028	0.520641	0.435972	0.450155	0.515284	0.566813	0.634979	0.923968	0.92511	0.916728	0.924208	0.924975	0.928821	0.890094	0.901405	0.893696	0.889168	0.885145	0.881057	-13.056	-22.67	-1.96	-26.32	-2.37	-24.84	-2.26	-23.59	-2.21	-22.36	-1.98	1112.44	1155.23	1108.35	1101.38	1067.26	1129.98	0.94	0.94	0.94	0.94	0.94	0.94	0.244955	0.340831	0.301041	0.213589	0.204002	0.165312	0.488781	0.608093	0.571906	0.448974	0.437614	0.377319	0.488781	0.608093	0.571906	0.448974	0.437614	0.377319	0.7548	0.807	0.802	0.749	0.726	0.69	0.488781	0.608093	0.571906	0.448974	0.437614	0.377319	0.754598	0.806586	0.801568	0.749006	0.725826	0.690001	0	0	0	0	0	0	0.4192	0.527	0.456	0.37	0.376	0.367	87.688	87.688	87.688	87.688	87.688	87.688	2	3	2	3	0	2	13	13	13	12	14	13	2	3	2	2	1	2	0.2097	0.2352	0.1729	0.2221	0.1926	0.2257	0.59832	0.7015	0.6894	0.593	0.5465	0.4612	2.96441	2.41318	2.60697	2.95813	3.20567	3.63812	1.48082	1.31967	1.21819	1.4053	1.66327	1.79764	1.46062	1.28874	1.42872	1.39265	1.46744	1.72554	4.45839	3.52215	3.89385	4.5177	4.84391	5.51436	0.93324	0.944294	0.947659	0.936541	0.924044	0.913664	0.725091	0.781046	0.764933	0.716252	0.701177	0.662047	0.754598	0.806586	0.801568	0.749006	0.725826	0.690001	0.934435	0.943911	0.939885	0.93502	0.933079	0.920278	0.754598	0.806586	0.801568	0.749006	0.725826	0.690001	0.845033	0.876383	0.875426	0.843834	0.826158	0.803365	0.94	0.94	0.94	0.94	0.94	0.94	BCMAPestoE1NoBetaFilter_1xu2_R17-R18-R19_30-80_i3_38	BCMA RFDiffusion Campaign 4	BCMAPestoE1NoBetaFilter_1xu2_R17-R18-R19_30-80_i3_38	EEEKKELLEKAKKYAEETGDEEAAKKIAKYRLEKLES	CSQNEYFDSLLHACIPCQLRCSSNTPPLTCQRYCNA	-2.20602	11	FALSE	FALSE	FALSE	FALSE																																															RFD 4 (BCMA)
BCMAPestoE1NoBetaFilter_1xu2_R17-R18-R19_30-80_i3_42__BCMA	3.156	0	5.26	0	5.26	5.26	-109.564	-109.05	-110.16	-111.4	-109.48	-107.73	66.842	68.42	65.79	65.79	65.79	68.42	30.002	31.58	28.95	34.21	28.95	26.32	{}	{'A': 5, 'C': 0, 'D': 0, 'E': 3, 'F': 0, 'G': 0, 'H': 0, 'I': 2, 'K': 1, 'L': 2, 'M': 0, 'N': 0, 'P': 0, 'Q': 0, 'R': 3, 'S': 0, 'T': 1, 'V': 0, 'W': 0, 'Y': 0}	{'A': 5, 'C': 0, 'D': 0, 'E': 3, 'F': 0, 'G': 0, 'H': 0, 'I': 2, 'K': 1, 'L': 2, 'M': 0, 'N': 0, 'P': 0, 'Q': 0, 'R': 3, 'S': 0, 'T': 1, 'V': 0, 'W': 0, 'Y': 0}	{'A': 5, 'C': 0, 'D': 0, 'E': 1, 'F': 0, 'G': 0, 'H': 0, 'I': 2, 'K': 1, 'L': 2, 'M': 0, 'N': 0, 'P': 0, 'Q': 0, 'R': 3, 'S': 0, 'T': 1, 'V': 0, 'W': 0, 'Y': 0}	{'A': 5, 'C': 0, 'D': 0, 'E': 2, 'F': 0, 'G': 0, 'H': 0, 'I': 2, 'K': 1, 'L': 2, 'M': 0, 'N': 0, 'P': 0, 'Q': 0, 'R': 3, 'S': 0, 'T': 1, 'V': 0, 'W': 0, 'Y': 0}	{'A': 5, 'C': 0, 'D': 0, 'E': 1, 'F': 0, 'G': 0, 'H': 0, 'I': 2, 'K': 1, 'L': 2, 'M': 0, 'N': 0, 'P': 0, 'Q': 0, 'R': 3, 'S': 0, 'T': 1, 'V': 0, 'W': 0, 'Y': 0}	23.818	23.53	17.65	13.33	31.25	33.33	6.27	5.88	5.88	6.67	6.25	6.67	8.858	0	14.29	0	16.67	13.33	76.808	78.57	78.57	78.57	75	73.33	56.426	52.94	52.94	60	56.25	60	14.332	21.43	7.14	21.43	8.33	13.33	45.71	45.84	45.24	45.85	47.41	44.21	0.86048	0.8792	0.8701	0.8569	0.8375	0.8587	0.54	0.61	0.49	0.51	0.55	0.54	0	0	0	0	0	0	0.642	0.68	0.66	0.66	0.59	0.62	0.364	0.37	0.37	0.36	0.36	0.36	0.2	1	0	0	0	0	0.974157	0.977246	0.97726	0.97442	0.969225	0.972632	0.957059	0.96501	0.961922	0.953461	0.947423	0.957481	0.346244	0.310304	0.325514	0.348376	0.40935	0.337675	0.960966	0.960158	0.961319	0.960836	0.962627	0.959892	0.27868	0.267584	0.27268	0.27946	0.295916	0.277761	0.955697	0.955683	0.95589	0.955365	0.957489	0.954056	0.953164	0.95532	0.954684	0.952621	0.951703	0.951494	-20.069	-37.89	-3.02	-32.88	-2.75	-37.74	-3.22	-38.06	-3.04	-38.9	-3.19	1218.32	1255.99	1194.13	1173.02	1250.03	1218.44	0.958	0.96	0.96	0.96	0.96	0.95	0.862632	0.891899	0.881001	0.860148	0.821448	0.858664	0.949165	0.961264	0.956987	0.948357	0.931379	0.94784	0.949165	0.961264	0.956987	0.948357	0.931379	0.94784	0.9432	0.954	0.95	0.942	0.929	0.941	0.949165	0.961264	0.956987	0.948357	0.931379	0.94784	0.943035	0.95387	0.94986	0.941643	0.928559	0.941245	0	0	0	0	0	0	1.9446	1.81	1.819	1.975	1.939	2.18	89.643	89.643	89.643	89.643	89.643	89.643	3.8	4	3	2	5	5	16	17	17	15	16	15	1	1	1	1	1	1	0.3684	0.3627	0.3648	0.3746	0.3666	0.3733	0.91654	0.9171	0.9191	0.9163	0.9152	0.915	1.33453	1.15484	1.24254	1.36284	1.56814	1.34429	0.920238	0.827383	0.840213	0.925499	1.05035	0.957746	1.04453	0.896546	0.9909	1.07431	1.22806	1.03284	1.69055	1.45002	1.57407	1.73034	2.0025	1.69583	0.974157	0.977246	0.97726	0.97442	0.969225	0.972632	0.943035	0.95387	0.94986	0.941643	0.928559	0.941245	0.92511	0.940253	0.933035	0.921283	0.905255	0.925724	0.957059	0.96501	0.961922	0.953461	0.947423	0.957481	0.943035	0.95387	0.94986	0.941643	0.928559	0.941245	0.949971	0.959201	0.955746	0.94857	0.937676	0.94866	0.97	0.97	0.97	0.97	0.97	0.97	BCMAPestoE1NoBetaFilter_1xu2_R17-R18-R19_30-80_i3_42	BCMA RFDiffusion Campaign 4	BCMAPestoE1NoBetaFilter_1xu2_R17-R18-R19_30-80_i3_42	SAKRIPTEVAREILEKLERGEISAEEARRLAEEAYEAQ	CSQNEYFDSLLHACIPCQLRCSSNTPPLTCQRYCNA	-3.19932	16	FALSE	FALSE	FALSE	FALSE																																															RFD 4 (BCMA)
BCMAPestoE1NoBetaFilter_1xu2_R17-R18-R19_30-80_i3_52__BCMA	0	0	0	0	0	0	-98.248	-102.59	-97.23	-94.2	-98.02	-99.2	87.558	88.89	86.67	86.67	86.67	88.89	12.442	11.11	13.33	13.33	13.33	11.11	{}	{'A': 2, 'C': 0, 'D': 0, 'E': 2, 'F': 1, 'G': 0, 'H': 0, 'I': 0, 'K': 0, 'L': 4, 'M': 0, 'N': 0, 'P': 0, 'Q': 0, 'R': 2, 'S': 0, 'T': 0, 'V': 0, 'W': 0, 'Y': 0}	{'A': 2, 'C': 0, 'D': 0, 'E': 2, 'F': 1, 'G': 0, 'H': 0, 'I': 0, 'K': 0, 'L': 3, 'M': 0, 'N': 0, 'P': 1, 'Q': 0, 'R': 1, 'S': 1, 'T': 0, 'V': 0, 'W': 0, 'Y': 0}	{'A': 2, 'C': 0, 'D': 0, 'E': 1, 'F': 1, 'G': 0, 'H': 0, 'I': 0, 'K': 0, 'L': 4, 'M': 0, 'N': 0, 'P': 0, 'Q': 0, 'R': 1, 'S': 2, 'T': 0, 'V': 0, 'W': 0, 'Y': 0}	{'A': 1, 'C': 0, 'D': 0, 'E': 2, 'F': 1, 'G': 0, 'H': 0, 'I': 0, 'K': 0, 'L': 3, 'M': 0, 'N': 0, 'P': 0, 'Q': 0, 'R': 1, 'S': 0, 'T': 0, 'V': 0, 'W': 0, 'Y': 0}	{'A': 1, 'C': 0, 'D': 0, 'E': 2, 'F': 1, 'G': 0, 'H': 0, 'I': 0, 'K': 0, 'L': 3, 'M': 0, 'N': 0, 'P': 1, 'Q': 0, 'R': 1, 'S': 1, 'T': 0, 'V': 0, 'W': 0, 'Y': 0}	15.09	9.09	18.18	18.18	0	30	9.954	18.18	0	9.09	12.5	10	0	0	0	0	0	0	95.778	100	100	90	88.89	100	62.684	63.64	63.64	63.64	62.5	60	4.222	0	0	10	11.11	0	26.248	28.68	27.66	27.47	23.44	23.99	0.60512	0.7274	0.669	0.7187	0.5249	0.3856	0.632	0.66	0.62	0.64	0.61	0.63	0	0	0	0	0	0	0.682	0.73	0.7	0.72	0.57	0.69	0.352	0.36	0.34	0.36	0.35	0.35	1.2	0	1	2	2	1	0.906686	0.938227	0.901763	0.924959	0.901303	0.867179	0.948129	0.954193	0.952337	0.955536	0.941671	0.936908	1.73438	1.0181	1.43118	1.06897	2.18293	2.97073	0.866199	0.932046	0.848738	0.829196	0.864686	0.856329	0.481162	0.368698	0.464095	0.385178	0.532554	0.655283	0.868925	0.930005	0.850258	0.838251	0.866854	0.859258	0.844922	0.910882	0.839623	0.835912	0.832148	0.806043	-13.919	-28.07	-3.12	-27.12	-2.92	-27.69	-2.95	-19.26	-2.45	-22.8	-2.81	872.53	898.41	927.7	938.66	787.54	810.34	0.87	0.94	0.85	0.81	0.88	0.87	0.329889	0.50489	0.357796	0.463143	0.200099	0.123519	0.512114	0.704127	0.564109	0.666928	0.368024	0.257381	0.511539	0.704127	0.564109	0.666928	0.368024	0.254505	0.7488	0.834	0.797	0.827	0.693	0.593	0.511364	0.704127	0.564109	0.666928	0.368024	0.253634	0.748907	0.834387	0.797082	0.826555	0.693326	0.593185	0	0	0	0	0	0	2.077	1.17	2.514	3.153	1.791	1.757	86.182	86.182	86.182	86.182	86.182	86.182	1.6	1	2	2	0	3	10.2	11	11	11	8	10	1	2	0	1	1	1	0.15162	0.247	0.1734	0.1536	0.0907	0.0934	0.5131	0.7889	0.5237	0.5139	0.4468	0.2922	3.26357	2.31774	2.88787	2.39497	3.82831	4.88898	1.9376	1.36634	2.08857	1.54098	2.05415	2.63795	1.33145	1.22018	1.23176	1.20728	1.4471	1.55095	4.86515	3.35139	4.04987	3.40378	5.88964	7.63109	0.906686	0.938227	0.901763	0.924959	0.901303	0.867179	0.725397	0.834387	0.762816	0.803075	0.659191	0.567513	0.745624	0.817971	0.797082	0.826555	0.693326	0.593185	0.948129	0.954193	0.952337	0.955536	0.941671	0.936908	0.748907	0.834387	0.797082	0.826555	0.693326	0.593185	0.831205	0.881188	0.84985	0.877775	0.803876	0.743336	0.858	0.94	0.83	0.81	0.86	0.85	BCMAPestoE1NoBetaFilter_1xu2_R17-R18-R19_30-80_i3_52	BCMA RFDiffusion Campaign 4	BCMAPestoE1NoBetaFilter_1xu2_R17-R18-R19_30-80_i3_52	REEELAERGRRWAEELLASSPEERERYLLEHREEAGAAFRALAAS	CSQNEYFDSLLHACIPCQLRCSSNTPPLTCQRYCNA	-4.15847	20	FALSE	FALSE	FALSE	FALSE																																															RFD 4 (BCMA)
BCMAPestoE1NoBetaFilter_1xu2_R17-R18-R19_30-80_i3_56__BCMA	0	0	0	0	0	0	-185.718	-180.64	-183.48	-188.05	-180.57	-195.85	86.282	87.14	85.71	85.71	87.14	85.71	13.718	12.86	14.29	14.29	12.86	14.29	{}	{'A': 7, 'C': 0, 'D': 0, 'E': 1, 'F': 1, 'G': 1, 'H': 0, 'I': 0, 'K': 3, 'L': 3, 'M': 0, 'N': 1, 'P': 0, 'Q': 0, 'R': 1, 'S': 0, 'T': 0, 'V': 0, 'W': 0, 'Y': 2}	{'A': 7, 'C': 0, 'D': 0, 'E': 1, 'F': 0, 'G': 2, 'H': 0, 'I': 0, 'K': 3, 'L': 3, 'M': 0, 'N': 1, 'P': 0, 'Q': 0, 'R': 1, 'S': 0, 'T': 0, 'V': 0, 'W': 0, 'Y': 2}	{'A': 7, 'C': 0, 'D': 0, 'E': 1, 'F': 1, 'G': 1, 'H': 0, 'I': 0, 'K': 3, 'L': 3, 'M': 0, 'N': 1, 'P': 0, 'Q': 0, 'R': 1, 'S': 0, 'T': 0, 'V': 0, 'W': 0, 'Y': 2}	{'A': 6, 'C': 0, 'D': 0, 'E': 1, 'F': 1, 'G': 1, 'H': 0, 'I': 0, 'K': 3, 'L': 3, 'M': 0, 'N': 1, 'P': 0, 'Q': 0, 'R': 1, 'S': 0, 'T': 0, 'V': 0, 'W': 0, 'Y': 2}	{'A': 6, 'C': 0, 'D': 0, 'E': 1, 'F': 1, 'G': 1, 'H': 0, 'I': 0, 'K': 3, 'L': 3, 'M': 0, 'N': 1, 'P': 0, 'Q': 0, 'R': 1, 'S': 0, 'T': 0, 'V': 0, 'W': 0, 'Y': 2}	6.212	0	5	5	10.53	10.53	10.264	10	5	10	15.79	10.53	0	0	0	0	0	0	95.81	100	92.86	92.86	100	93.33	63.264	65	60	65	63.16	63.16	4.19	0	7.14	7.14	0	6.67	30.166	32.73	28.56	28.75	31.72	29.07	0.82304	0.8383	0.83	0.8128	0.8119	0.8222	0.63	0.61	0.61	0.64	0.64	0.65	0.2	0	0	1	0	0	0.66	0.6	0.7	0.63	0.71	0.66	0.262	0.26	0.26	0.27	0.26	0.26	1.4	2	1	1	2	1	0.973563	0.976815	0.974986	0.971528	0.972198	0.972287	0.964604	0.969538	0.968519	0.960304	0.961167	0.963491	0.471012	0.411921	0.437673	0.518613	0.518528	0.468323	0.956213	0.955605	0.955808	0.958481	0.955057	0.956112	0.303558	0.290369	0.295476	0.311923	0.31379	0.306231	0.955635	0.956552	0.954469	0.956866	0.956074	0.954212	0.95208	0.954334	0.952264	0.951747	0.95104	0.951014	-17.781	-32.36	-2.34	-32.99	-2.58	-32.01	-2.62	-36.07	-2.72	-31.55	-2.57	1285.89	1380.33	1276.76	1221.65	1324.48	1226.24	0.964	0.96	0.96	0.97	0.97	0.96	0.868341	0.884479	0.879467	0.85475	0.853121	0.869887	0.940921	0.950819	0.948317	0.931082	0.932658	0.941731	0.940921	0.950819	0.948317	0.931082	0.932658	0.941731	0.9376	0.945	0.943	0.931	0.931	0.938	0.940921	0.950819	0.948317	0.931082	0.932658	0.941731	0.93786	0.945462	0.943442	0.931274	0.930901	0.938222	0	0	0	0	0	0	0.546	0.469	0.589	0.602	0.527	0.543	90.921	90.921	90.921	90.921	90.921	90.921	1.2	0	1	1	2	2	19.6	20	20	20	19	19	2	2	1	2	3	2	0.41496	0.4117	0.4138	0.3995	0.4267	0.4231	0.89988	0.8984	0.9001	0.903	0.9015	0.8964	1.63065	1.47403	1.55087	1.72	1.73731	1.67104	1.17455	1.08207	1.1449	1.22016	1.21344	1.21217	1.24055	1.11212	1.15104	1.29802	1.3599	1.28166	2.17439	1.94816	2.04837	2.31447	2.34367	2.21728	0.973563	0.976815	0.974986	0.971528	0.972198	0.972287	0.913181	0.920503	0.918435	0.907424	0.906046	0.913498	0.93786	0.945462	0.943442	0.931274	0.930901	0.938222	0.964604	0.969538	0.968519	0.960304	0.961167	0.963491	0.93786	0.945462	0.943442	0.931274	0.930901	0.938222	0.960753	0.964923	0.96367	0.956796	0.958076	0.960302	0.97	0.97	0.97	0.97	0.97	0.97	BCMAPestoE1NoBetaFilter_1xu2_R17-R18-R19_30-80_i3_56	BCMA RFDiffusion Campaign 4	BCMAPestoE1NoBetaFilter_1xu2_R17-R18-R19_30-80_i3_56	NQEYLDEAGLALALAKAAESLEEAKKYMENAGFSEEVKAKALKLIESAKNKEEILKLAKEHAERARKLKE	CSQNEYFDSLLHACIPCQLRCSSNTPPLTCQRYCNA	-1.16862	31	FALSE	FALSE	FALSE	FALSE																																															RFD 4 (BCMA)
BCMAPestoE1NoBetaFilter_1xu2_R17-R18-R19_30-80_i3_64__BCMA	0	0	0	0	0	0	-93.798	-95.99	-94.91	-94.16	-89.94	-93.99	84.322	83.78	83.78	83.78	83.78	86.49	15.678	16.22	16.22	16.22	16.22	13.51	{}	{'A': 3, 'C': 0, 'D': 0, 'E': 1, 'F': 0, 'G': 1, 'H': 0, 'I': 0, 'K': 0, 'L': 4, 'M': 0, 'N': 0, 'P': 0, 'Q': 1, 'R': 2, 'S': 1, 'T': 2, 'V': 0, 'W': 0, 'Y': 1}	{'A': 3, 'C': 0, 'D': 0, 'E': 1, 'F': 0, 'G': 1, 'H': 0, 'I': 0, 'K': 0, 'L': 4, 'M': 0, 'N': 0, 'P': 0, 'Q': 1, 'R': 2, 'S': 1, 'T': 2, 'V': 0, 'W': 0, 'Y': 1}	{'A': 3, 'C': 0, 'D': 0, 'E': 1, 'F': 0, 'G': 1, 'H': 0, 'I': 0, 'K': 0, 'L': 4, 'M': 0, 'N': 0, 'P': 0, 'Q': 1, 'R': 2, 'S': 1, 'T': 2, 'V': 0, 'W': 0, 'Y': 1}	{'A': 3, 'C': 0, 'D': 0, 'E': 0, 'F': 0, 'G': 1, 'H': 0, 'I': 0, 'K': 0, 'L': 4, 'M': 0, 'N': 0, 'P': 0, 'Q': 1, 'R': 2, 'S': 1, 'T': 2, 'V': 0, 'W': 0, 'Y': 1}	{'A': 3, 'C': 0, 'D': 0, 'E': 1, 'F': 0, 'G': 1, 'H': 0, 'I': 0, 'K': 0, 'L': 4, 'M': 0, 'N': 0, 'P': 0, 'Q': 1, 'R': 2, 'S': 1, 'T': 2, 'V': 0, 'W': 0, 'Y': 1}	29	31.25	43.75	18.75	20	31.25	10.25	12.5	6.25	6.25	20	6.25	0	0	0	0	0	0	75.314	72.73	75	76.92	75	76.92	50.666	50	50	50	53.33	50	24.686	27.27	25	23.08	25	23.08	41.206	42.61	41.76	40.22	38.59	42.85	0.88276	0.8862	0.881	0.8784	0.8827	0.8855	0.636	0.65	0.65	0.59	0.64	0.65	0.2	0	0	0	1	0	0.74	0.69	0.78	0.75	0.72	0.76	0.268	0.29	0.23	0.29	0.24	0.29	3	3	2	3	4	3	0.974235	0.974546	0.973898	0.972975	0.974829	0.974929	0.970557	0.971487	0.970058	0.970831	0.969625	0.970782	0.286083	0.28185	0.285934	0.289946	0.284977	0.287707	0.961444	0.962706	0.962446	0.962178	0.960137	0.959754	0.261505	0.26019	0.261835	0.26287	0.261678	0.260951	0.951656	0.95216	0.951865	0.952036	0.951147	0.951072	0.951351	0.952246	0.951678	0.951529	0.950686	0.950618	-19.701	-35.03	-3.18	-41.37	-3.57	-35.33	-3.21	-30.78	-2.82	-38.46	-3.26	1127.01	1101.78	1159.17	1101.89	1091.85	1180.38	0.966	0.96	0.97	0.97	0.97	0.96	0.882297	0.888757	0.884453	0.881098	0.879877	0.877298	0.959266	0.961669	0.960001	0.958695	0.958291	0.957675	0.959266	0.961669	0.960001	0.958695	0.958291	0.957675	0.9504	0.953	0.951	0.95	0.949	0.949	0.959266	0.961669	0.960001	0.958695	0.958291	0.957675	0.950133	0.95259	0.95093	0.949501	0.948843	0.948802	0	0	0	0	0	0	0.7546	0.766	0.766	0.739	0.714	0.788	96.842	96.842	96.842	96.842	96.842	96.842	4.6	5	7	3	3	5	15.8	16	16	16	15	16	1.6	2	1	1	3	1	0.32236	0.3247	0.3125	0.312	0.343	0.3196	0.92592	0.9295	0.9288	0.9275	0.9226	0.9212	1.07646	1.04555	1.09117	1.11544	1.07786	1.05228	0.715507	0.696467	0.723895	0.744159	0.709407	0.703608	0.778501	0.755251	0.787251	0.800376	0.790343	0.759283	1.4069	1.36617	1.42776	1.4595	1.40708	1.37399	0.974235	0.974546	0.973898	0.972975	0.974829	0.974929	0.949901	0.95259	0.95093	0.949501	0.948843	0.947639	0.947357	0.948942	0.946423	0.94645	0.946168	0.948802	0.970557	0.971487	0.970058	0.970831	0.969625	0.970782	0.950133	0.95259	0.95093	0.949501	0.948843	0.948802	0.956836	0.958165	0.956302	0.955739	0.956195	0.957777	0.96	0.96	0.96	0.96	0.96	0.96	BCMAPestoE1NoBetaFilter_1xu2_R17-R18-R19_30-80_i3_64	BCMA RFDiffusion Campaign 4	BCMAPestoE1NoBetaFilter_1xu2_R17-R18-R19_30-80_i3_64	SEVERRLEELARRGSAATTQEEYERLREEALELRRRL	CSQNEYFDSLLHACIPCQLRCSSNTPPLTCQRYCNA	-1.19776	12	FALSE	FALSE	FALSE	FALSE																																															RFD 4 (BCMA)
BCMAPestoE1NoBetaFilter_1xu2_R17-R18-R19_30-80_i3_79__BCMA	23.08	23.08	23.08	23.08	23.08	23.08	-149.202	-148.27	-150.24	-150.32	-151.22	-145.96	55.77	55.77	55.77	55.77	55.77	55.77	21.15	21.15	21.15	21.15	21.15	21.15	{}	{'A': 3, 'C': 0, 'D': 0, 'E': 1, 'F': 0, 'G': 0, 'H': 0, 'I': 0, 'K': 1, 'L': 3, 'M': 0, 'N': 0, 'P': 0, 'Q': 0, 'R': 2, 'S': 1, 'T': 0, 'V': 0, 'W': 0, 'Y': 1}	{'A': 4, 'C': 0, 'D': 0, 'E': 1, 'F': 0, 'G': 0, 'H': 0, 'I': 0, 'K': 2, 'L': 3, 'M': 0, 'N': 0, 'P': 0, 'Q': 0, 'R': 2, 'S': 1, 'T': 0, 'V': 0, 'W': 0, 'Y': 1}	{'A': 3, 'C': 0, 'D': 0, 'E': 1, 'F': 0, 'G': 0, 'H': 0, 'I': 0, 'K': 2, 'L': 3, 'M': 0, 'N': 0, 'P': 0, 'Q': 0, 'R': 2, 'S': 1, 'T': 0, 'V': 0, 'W': 0, 'Y': 1}	{'A': 3, 'C': 0, 'D': 0, 'E': 1, 'F': 0, 'G': 0, 'H': 0, 'I': 0, 'K': 2, 'L': 3, 'M': 0, 'N': 0, 'P': 0, 'Q': 0, 'R': 2, 'S': 1, 'T': 0, 'V': 0, 'W': 0, 'Y': 1}	{'A': 3, 'C': 0, 'D': 0, 'E': 1, 'F': 0, 'G': 0, 'H': 0, 'I': 0, 'K': 2, 'L': 3, 'M': 0, 'N': 0, 'P': 0, 'Q': 0, 'R': 2, 'S': 1, 'T': 0, 'V': 0, 'W': 0, 'Y': 1}	9.286	25	21.43	0	0	0	10.784	8.33	7.14	7.69	15.38	15.38	0	0	0	0	0	0	100	100	100	100	100	100	55.404	58.33	57.14	53.85	53.85	53.85	0	0	0	0	0	0	36.608	36.71	40.83	35.24	35.24	35.02	0.80162	0.7992	0.7967	0.8186	0.7955	0.7981	0.606	0.5	0.6	0.66	0.63	0.64	0	0	0	0	0	0	0.628	0.63	0.61	0.62	0.64	0.64	0.41	0.41	0.41	0.41	0.41	0.41	0.2	1	0	0	0	0	0.97347	0.971766	0.971694	0.977278	0.972655	0.973955	0.951826	0.946368	0.947595	0.959735	0.952435	0.952997	0.462717	0.445324	0.444158	0.415712	0.499019	0.509374	0.965485	0.969226	0.967917	0.96204	0.965433	0.962807	0.305487	0.314072	0.313491	0.287541	0.309317	0.303015	0.9564	0.958121	0.956709	0.954659	0.957017	0.955493	0.947849	0.951106	0.948464	0.947706	0.946993	0.944976	-15.975	-30.83	-2.78	-29.08	-2.46	-27.64	-2.65	-29.48	-2.75	-29.31	-2.77	1092.94	1107.04	1183.99	1042.09	1073.3	1058.26	0.968	0.97	0.97	0.97	0.97	0.96	0.838564	0.855814	0.842828	0.854957	0.823528	0.815694	0.914117	0.924084	0.916483	0.924046	0.905233	0.900738	0.914117	0.924084	0.916483	0.924046	0.905233	0.900738	0.9136	0.923	0.915	0.92	0.907	0.903	0.914117	0.924084	0.916483	0.924046	0.905233	0.900738	0.913644	0.923043	0.915481	0.919897	0.906894	0.902908	0	0	0	0	0	0	0.653	0.711	0.658	0.622	0.612	0.662	85.701	85.701	85.701	85.701	85.701	85.701	1.2	3	3	0	0	0	13	12	14	13	13	13	1.4	1	1	1	2	2	0.27528	0.3356	0.2847	0.2374	0.28	0.2387	0.92776	0.9378	0.9351	0.9218	0.9247	0.9194	1.76196	1.83612	1.85265	1.5634	1.80502	1.7526	1.00225	1.07134	1.08564	0.875946	1.01893	0.959388	1.31243	1.41145	1.42366	1.14943	1.31443	1.26318	2.46624	2.53546	2.5551	2.20318	2.54257	2.49489	0.97347	0.971766	0.971694	0.977278	0.972655	0.973955	0.913644	0.923043	0.915481	0.919897	0.906894	0.902908	0.894442	0.902299	0.899635	0.902553	0.890155	0.877566	0.951826	0.946368	0.947595	0.959735	0.952435	0.952997	0.913644	0.923043	0.915481	0.919897	0.906894	0.902908	0.941035	0.94282	0.942215	0.946709	0.938905	0.934523	0.97	0.97	0.97	0.97	0.97	0.97	BCMAPestoE1NoBetaFilter_1xu2_R17-R18-R19_30-80_i3_79	BCMA RFDiffusion Campaign 4	BCMAPestoE1NoBetaFilter_1xu2_R17-R18-R19_30-80_i3_79	MTLTVIEVPPTPEAKADARRAAAAIRAGDTSHLTVRASPEAAELLRKLAAYA	CSQNEYFDSLLHACIPCQLRCSSNTPPLTCQRYCNA	0.836594	30	FALSE	FALSE	FALSE	FALSE																																															RFD 4 (BCMA)
BCMAPestoE1NoBetaFilter_1xu2_R17-R18-R19_30-80_i3_7__BCMA	0	0	0	0	0	0	-196.268	-199.26	-201.59	-194.49	-193.05	-192.95	89.33	89.33	89.33	89.33	89.33	89.33	10.67	10.67	10.67	10.67	10.67	10.67	{}	{'A': 7, 'C': 0, 'D': 0, 'E': 1, 'F': 0, 'G': 1, 'H': 0, 'I': 0, 'K': 0, 'L': 4, 'M': 0, 'N': 0, 'P': 0, 'Q': 0, 'R': 5, 'S': 0, 'T': 2, 'V': 2, 'W': 0, 'Y': 0}	{'A': 6, 'C': 0, 'D': 0, 'E': 1, 'F': 0, 'G': 1, 'H': 0, 'I': 0, 'K': 1, 'L': 3, 'M': 0, 'N': 0, 'P': 0, 'Q': 0, 'R': 3, 'S': 0, 'T': 2, 'V': 2, 'W': 0, 'Y': 0}	{'A': 7, 'C': 0, 'D': 0, 'E': 1, 'F': 0, 'G': 1, 'H': 0, 'I': 0, 'K': 1, 'L': 3, 'M': 0, 'N': 0, 'P': 0, 'Q': 0, 'R': 4, 'S': 0, 'T': 2, 'V': 1, 'W': 0, 'Y': 0}	{'A': 8, 'C': 0, 'D': 0, 'E': 1, 'F': 0, 'G': 1, 'H': 0, 'I': 0, 'K': 0, 'L': 4, 'M': 0, 'N': 1, 'P': 0, 'Q': 0, 'R': 5, 'S': 0, 'T': 2, 'V': 2, 'W': 0, 'Y': 0}	{'A': 8, 'C': 0, 'D': 0, 'E': 1, 'F': 0, 'G': 1, 'H': 0, 'I': 0, 'K': 1, 'L': 4, 'M': 0, 'N': 0, 'P': 0, 'Q': 0, 'R': 5, 'S': 0, 'T': 2, 'V': 2, 'W': 0, 'Y': 0}	12.142	9.09	15.79	15	8.33	12.5	13.522	18.18	5.26	15	12.5	16.67	0	0	0	0	0	0	100	100	100	100	100	100	57.728	59.09	57.89	55	58.33	58.33	0	0	0	0	0	0	29.832	30.55	28.61	29.94	27.41	32.65	0.70208	0.7339	0.7156	0.696	0.6941	0.6708	0.618	0.64	0.58	0.64	0.59	0.64	0	0	0	0	0	0	0.656	0.69	0.69	0.56	0.64	0.7	0.334	0.34	0.31	0.32	0.37	0.33	0.4	1	0	0	1	0	0.937188	0.944992	0.943039	0.935236	0.935952	0.926721	0.955048	0.958497	0.95384	0.955055	0.956391	0.951455	1.36349	1.10293	1.24526	1.40331	1.46709	1.59885	0.965889	0.966123	0.96838	0.964678	0.963693	0.96657	0.5091	0.447916	0.478208	0.512414	0.534922	0.572038	0.963666	0.963964	0.965184	0.962502	0.962586	0.964095	0.9397	0.944837	0.942443	0.938701	0.937554	0.934963	-18.416	-34.53	-2.64	-33.01	-2.64	-28.55	-2.22	-37.02	-2.98	-37.83	-2.74	1292.88	1306.14	1251.27	1283.52	1243.27	1380.19	0.972	0.97	0.98	0.97	0.97	0.97	0.592206	0.659438	0.627759	0.577916	0.560375	0.535543	0.744722	0.800314	0.770109	0.728078	0.723353	0.701754	0.744722	0.800314	0.770109	0.728078	0.723353	0.701754	0.8434	0.868	0.851	0.843	0.837	0.818	0.744722	0.800314	0.770109	0.728078	0.723353	0.701754	0.843834	0.868327	0.85148	0.843496	0.837429	0.818437	0	0	0	0	0	0	3.4514	3.55	3.519	3.281	3.423	3.484	78.983	78.983	78.983	78.983	78.983	78.983	2.6	2	3	3	2	3	21.8	22	19	20	24	24	3	4	1	3	3	4	0.46598	0.479	0.4427	0.4843	0.4674	0.4565	0.82354	0.8571	0.8522	0.8088	0.8039	0.7957	2.74033	2.44735	2.6197	2.76429	2.81031	3.05998	2.12243	1.8801	2.00961	2.08986	2.2066	2.42597	1.47622	1.42755	1.47471	1.48441	1.42615	1.56828	3.68736	3.28299	3.53001	3.774	3.77139	4.07841	0.937188	0.944992	0.943039	0.935236	0.935952	0.926721	0.802096	0.829215	0.815843	0.796866	0.78927	0.779285	0.843834	0.868327	0.85148	0.843496	0.837429	0.818437	0.955048	0.958497	0.95384	0.955055	0.956391	0.951455	0.843834	0.868327	0.85148	0.843496	0.837429	0.818437	0.90196	0.914401	0.909395	0.899424	0.898565	0.888016	0.97	0.97	0.97	0.97	0.97	0.97	BCMAPestoE1NoBetaFilter_1xu2_R17-R18-R19_30-80_i3_7	BCMA RFDiffusion Campaign 4	BCMAPestoE1NoBetaFilter_1xu2_R17-R18-R19_30-80_i3_7	MEAVRAALEALRRAAEEAAAADPERAAEVREAAERVVRGAEATLEKNPEASLETLTAALERAREALERRLEEALA	CSQNEYFDSLLHACIPCQLRCSSNTPPLTCQRYCNA	-6.19276	40	FALSE	FALSE	FALSE	FALSE																																															RFD 4 (BCMA)
BCMAPestoE1NoBetaFilter_1xu2_R17-R18-R19_30-80_i3_98__BCMA	0	0	0	0	0	0	-147.432	-146.57	-150.22	-151.42	-145.88	-143.07	81.052	80.7	80.7	80.7	82.46	80.7	18.948	19.3	19.3	19.3	17.54	19.3	{}	{'A': 2, 'C': 0, 'D': 0, 'E': 1, 'F': 0, 'G': 1, 'H': 1, 'I': 1, 'K': 1, 'L': 3, 'M': 1, 'N': 0, 'P': 0, 'Q': 1, 'R': 1, 'S': 0, 'T': 0, 'V': 0, 'W': 0, 'Y': 0}	{'A': 2, 'C': 0, 'D': 0, 'E': 1, 'F': 0, 'G': 1, 'H': 1, 'I': 1, 'K': 1, 'L': 3, 'M': 1, 'N': 0, 'P': 0, 'Q': 1, 'R': 1, 'S': 0, 'T': 0, 'V': 0, 'W': 0, 'Y': 0}	{'A': 2, 'C': 0, 'D': 0, 'E': 2, 'F': 0, 'G': 1, 'H': 1, 'I': 1, 'K': 2, 'L': 3, 'M': 1, 'N': 0, 'P': 0, 'Q': 1, 'R': 1, 'S': 0, 'T': 0, 'V': 0, 'W': 0, 'Y': 0}	{'A': 2, 'C': 0, 'D': 0, 'E': 2, 'F': 0, 'G': 1, 'H': 1, 'I': 1, 'K': 1, 'L': 3, 'M': 1, 'N': 0, 'P': 0, 'Q': 1, 'R': 1, 'S': 0, 'T': 0, 'V': 0, 'W': 0, 'Y': 0}	{'A': 2, 'C': 0, 'D': 0, 'E': 1, 'F': 0, 'G': 1, 'H': 1, 'I': 1, 'K': 2, 'L': 3, 'M': 1, 'N': 0, 'P': 0, 'Q': 1, 'R': 1, 'S': 0, 'T': 0, 'V': 0, 'W': 0, 'Y': 0}	16.17	23.08	15.38	6.67	14.29	21.43	11.774	23.08	7.69	6.67	14.29	7.14	0	0	0	0	0	0	89.364	83.33	90.91	90	91.67	90.91	50.874	53.85	53.85	46.67	50	50	10.636	16.67	9.09	10	8.33	9.09	32.118	31.92	31.32	31.59	32.43	33.33	0.80044	0.8044	0.8141	0.8176	0.7911	0.775	0.666	0.72	0.62	0.64	0.66	0.69	0	0	0	0	0	0	0.752	0.79	0.74	0.72	0.76	0.75	0.428	0.42	0.43	0.43	0.43	0.43	0	0	0	0	0	0	0.976337	0.977015	0.977551	0.978273	0.97559	0.973256	0.946616	0.947471	0.953459	0.957707	0.940316	0.934125	0.50737	0.485059	0.463544	0.451067	0.538551	0.598627	0.956422	0.958844	0.955779	0.954248	0.957619	0.955621	0.302068	0.299454	0.292294	0.287928	0.309083	0.321579	0.951395	0.952329	0.95119	0.949696	0.952147	0.951611	0.941945	0.944109	0.9431	0.942523	0.941919	0.938075	-17.694	-37.87	-3.45	-32.24	-2.94	-33.72	-3.08	-29.2	-2.68	-29.15	-2.61	1098.62	1098.89	1095.88	1094.14	1089.57	1114.61	0.96	0.96	0.96	0.96	0.96	0.96	0.813668	0.835635	0.823913	0.825186	0.810128	0.773478	0.896232	0.906589	0.906041	0.91117	0.890617	0.866742	0.895469	0.905501	0.906041	0.91117	0.889367	0.865265	0.9042	0.911	0.911	0.914	0.901	0.884	0.896232	0.906589	0.906041	0.91117	0.890617	0.866742	0.904148	0.911232	0.910737	0.913834	0.901005	0.883933	0	0	0	0	0	0	0.365	0.377	0.368	0.362	0.348	0.37	95.561	95.561	95.561	95.561	95.561	95.561	2.2	3	2	1	2	3	13.8	13	13	15	14	14	1.6	3	1	1	2	1	0.29814	0.3067	0.2898	0.2878	0.3054	0.301	0.90368	0.9111	0.9042	0.9014	0.9061	0.8956	1.73718	1.71851	1.61945	1.55448	1.82718	1.96628	0.87847	0.863397	0.834103	0.82566	0.911812	0.957378	1.48147	1.49098	1.36676	1.27267	1.57546	1.7015	2.49774	2.46732	2.32097	2.22045	2.63135	2.8486	0.976337	0.977015	0.977551	0.978273	0.97559	0.973256	0.900209	0.911232	0.902754	0.902123	0.901005	0.883933	0.898524	0.899731	0.910737	0.913834	0.891197	0.877123	0.946616	0.947471	0.953459	0.957707	0.940316	0.934125	0.904148	0.911232	0.910737	0.913834	0.901005	0.883933	0.945423	0.946476	0.950747	0.952247	0.942364	0.935279	0.97	0.97	0.97	0.97	0.97	0.97	BCMAPestoE1NoBetaFilter_1xu2_R17-R18-R19_30-80_i3_98	BCMA RFDiffusion Campaign 4	BCMAPestoE1NoBetaFilter_1xu2_R17-R18-R19_30-80_i3_98	SEEEREAAYAEAKAKIAAMTAAGKSREEIAKALGEWAKGKSLDEQRGILEAMEEYHA	CSQNEYFDSLLHACIPCQLRCSSNTPPLTCQRYCNA	-4.16486	27	FALSE	FALSE	FALSE	FALSE																																															RFD 4 (BCMA)
BCMAPestoE1NoBetaFilter_1xu2_R17-R18-R19_30-80_i4_13__BCMA	0	0	0	0	0	0	-91.616	-94.21	-87.16	-94.95	-92.56	-89.2	85.37	85.37	85.37	85.37	85.37	85.37	14.63	14.63	14.63	14.63	14.63	14.63	{}	{'A': 4, 'C': 0, 'D': 0, 'E': 1, 'F': 0, 'G': 0, 'H': 0, 'I': 0, 'K': 1, 'L': 4, 'M': 0, 'N': 0, 'P': 0, 'Q': 0, 'R': 4, 'S': 1, 'T': 1, 'V': 0, 'W': 0, 'Y': 0}	{'A': 4, 'C': 0, 'D': 0, 'E': 0, 'F': 0, 'G': 0, 'H': 0, 'I': 0, 'K': 1, 'L': 4, 'M': 0, 'N': 0, 'P': 0, 'Q': 0, 'R': 3, 'S': 1, 'T': 1, 'V': 0, 'W': 0, 'Y': 0}	{'A': 4, 'C': 0, 'D': 0, 'E': 0, 'F': 0, 'G': 0, 'H': 0, 'I': 0, 'K': 1, 'L': 4, 'M': 0, 'N': 0, 'P': 0, 'Q': 0, 'R': 5, 'S': 1, 'T': 1, 'V': 0, 'W': 0, 'Y': 0}	{'A': 4, 'C': 0, 'D': 0, 'E': 0, 'F': 0, 'G': 0, 'H': 0, 'I': 0, 'K': 1, 'L': 4, 'M': 0, 'N': 0, 'P': 0, 'Q': 0, 'R': 5, 'S': 1, 'T': 1, 'V': 0, 'W': 0, 'Y': 0}	{'A': 4, 'C': 0, 'D': 0, 'E': 0, 'F': 0, 'G': 0, 'H': 0, 'I': 0, 'K': 1, 'L': 4, 'M': 0, 'N': 0, 'P': 0, 'Q': 0, 'R': 4, 'S': 1, 'T': 1, 'V': 0, 'W': 0, 'Y': 0}	12.844	18.75	7.14	12.5	12.5	13.33	10.344	12.5	7.14	6.25	12.5	13.33	0	0	0	0	0	0	100	100	100	100	100	100	52.094	50	57.14	50	50	53.33	0	0	0	0	0	0	42.386	46.25	39.61	43.05	40.6	42.42	0.82296	0.8274	0.8317	0.8196	0.8143	0.8218	0.604	0.59	0.62	0.57	0.61	0.63	0	0	0	0	0	0	0.612	0.63	0.66	0.59	0.59	0.59	0.602	0.61	0.59	0.62	0.61	0.58	1.2	1	1	2	0	2	0.968886	0.969542	0.971434	0.968619	0.966389	0.968444	0.950254	0.953174	0.951089	0.950095	0.946882	0.95003	0.502034	0.495897	0.446656	0.504342	0.540728	0.522546	0.975857	0.975529	0.975078	0.976217	0.976902	0.975558	0.309353	0.306791	0.298912	0.311163	0.318135	0.311765	0.965491	0.966214	0.964333	0.965206	0.966761	0.964942	0.95487	0.955824	0.954799	0.954787	0.954598	0.954343	-17.09	-32.55	-2.86	-28.3	-2.59	-32.59	-2.89	-32.02	-2.97	-31.24	-2.89	1102.71	1137.8	1091.84	1125.74	1076.66	1081.53	0.98	0.98	0.98	0.98	0.98	0.98	0.777066	0.782321	0.795496	0.778574	0.756855	0.772084	0.901917	0.90466	0.911398	0.902737	0.891301	0.899489	0.901917	0.90466	0.911398	0.902737	0.891301	0.899489	0.9124	0.914	0.917	0.913	0.906	0.912	0.901917	0.90466	0.911398	0.902737	0.891301	0.899489	0.912386	0.914264	0.916664	0.913108	0.905944	0.911948	0	0	0	0	0	0	7.1798	7.145	7.207	7.171	7.198	7.178	95.035	95.035	95.035	95.035	95.035	95.035	2	3	1	2	2	2	15.4	16	14	16	16	15	1.6	2	1	1	2	2	0.34128	0.3428	0.3307	0.3446	0.357	0.3313	0.94714	0.946	0.9483	0.949	0.9473	0.9451	1.65457	1.61815	1.562	1.66958	1.75898	1.66412	1.03733	1.02037	0.986955	1.05745	1.09029	1.0316	1.23822	1.2042	1.19349	1.24303	1.30903	1.24135	2.18883	2.14029	2.05124	2.20542	2.3373	2.20991	0.968886	0.969542	0.971434	0.968619	0.966389	0.968444	0.912386	0.914264	0.916664	0.913108	0.905944	0.911948	0.907758	0.909486	0.914981	0.908282	0.898592	0.907448	0.950254	0.953174	0.951089	0.950095	0.946882	0.95003	0.912386	0.914264	0.916664	0.913108	0.905944	0.911948	0.940307	0.941464	0.945041	0.94041	0.934692	0.939927	0.98	0.98	0.98	0.98	0.98	0.98	BCMAPestoE1NoBetaFilter_1xu2_R17-R18-R19_30-80_i4_13	BCMA RFDiffusion Campaign 4	BCMAPestoE1NoBetaFilter_1xu2_R17-R18-R19_30-80_i4_13	SALIERSRAAAAARAAELASDPEKAALLLAATERAIARRLA	CSQNEYFDSLLHACIPCQLRCSSNTPPLTCQRYCNA	1.80077	25	FALSE	FALSE	FALSE	FALSE																																															RFD 4 (BCMA)
BCMAPestoE1NoBetaFilter_1xu2_R17-R18-R19_30-80_i4_24__BCMA	0	0	0	0	0	0	-105.982	-105.75	-103.74	-111.24	-105.06	-104.12	89.5	90	90	90	87.5	90	10.5	10	10	10	12.5	10	{}	{'A': 4, 'C': 0, 'D': 1, 'E': 0, 'F': 0, 'G': 0, 'H': 0, 'I': 0, 'K': 2, 'L': 3, 'M': 0, 'N': 0, 'P': 0, 'Q': 1, 'R': 1, 'S': 0, 'T': 0, 'V': 1, 'W': 0, 'Y': 1}	{'A': 4, 'C': 0, 'D': 1, 'E': 0, 'F': 0, 'G': 0, 'H': 0, 'I': 0, 'K': 2, 'L': 3, 'M': 0, 'N': 0, 'P': 0, 'Q': 1, 'R': 1, 'S': 0, 'T': 0, 'V': 1, 'W': 0, 'Y': 1}	{'A': 4, 'C': 0, 'D': 1, 'E': 0, 'F': 0, 'G': 0, 'H': 0, 'I': 0, 'K': 2, 'L': 3, 'M': 0, 'N': 0, 'P': 0, 'Q': 1, 'R': 1, 'S': 0, 'T': 0, 'V': 1, 'W': 0, 'Y': 1}	{'A': 4, 'C': 0, 'D': 1, 'E': 0, 'F': 0, 'G': 0, 'H': 0, 'I': 0, 'K': 2, 'L': 3, 'M': 0, 'N': 0, 'P': 0, 'Q': 0, 'R': 1, 'S': 0, 'T': 0, 'V': 1, 'W': 0, 'Y': 1}	{'A': 4, 'C': 0, 'D': 1, 'E': 0, 'F': 0, 'G': 0, 'H': 0, 'I': 0, 'K': 2, 'L': 3, 'M': 0, 'N': 0, 'P': 0, 'Q': 1, 'R': 1, 'S': 0, 'T': 0, 'V': 1, 'W': 0, 'Y': 1}	5.714	7.14	7.14	14.29	0	0	0	0	0	0	0	0	0	0	0	0	0	0	90.668	91.67	90	90	90	91.67	65.278	64.29	64.29	64.29	69.23	64.29	9.332	8.33	10	10	10	8.33	35.884	34.45	34.44	38.22	36.34	35.97	0.86374	0.8618	0.8757	0.874	0.8551	0.8521	0.586	0.6	0.63	0.57	0.61	0.52	0	0	0	0	0	0	0.748	0.76	0.75	0.74	0.75	0.74	0.176	0.2	0.17	0.17	0.17	0.17	0.6	0	1	1	0	1	0.974976	0.975563	0.978419	0.976663	0.973491	0.970746	0.962894	0.961639	0.966851	0.966682	0.959369	0.95993	0.316102	0.317355	0.305617	0.299761	0.327325	0.330453	0.968914	0.970725	0.96723	0.966789	0.968966	0.970862	0.271701	0.27273	0.266325	0.265707	0.275929	0.277815	0.961855	0.96201	0.96126	0.961381	0.96261	0.962012	0.957515	0.958156	0.95785	0.9578	0.957444	0.956326	-18.011	-34.14	-3.32	-33.19	-3.15	-36.13	-3.13	-30.99	-2.86	-30.5	-2.7	1090.5	1028.88	1053.17	1155.29	1084.89	1130.28	0.98	0.98	0.98	0.98	0.98	0.98	0.86767	0.872208	0.878593	0.877417	0.858923	0.85121	0.947807	0.949757	0.95277	0.952172	0.943944	0.940394	0.947807	0.949757	0.95277	0.952172	0.943944	0.940394	0.9402	0.943	0.944	0.943	0.937	0.934	0.947807	0.949757	0.95277	0.952172	0.943944	0.940394	0.940159	0.942741	0.944212	0.943475	0.936783	0.933582	0	0	0	0	0	0	0.3872	0.421	0.319	0.413	0.397	0.386	92.317	92.317	92.317	92.317	92.317	92.317	0.8	1	1	2	0	0	13.8	14	14	14	13	14	0	0	0	0	0	0	0.28576	0.3119	0.2805	0.267	0.2956	0.2738	0.93926	0.945	0.9353	0.9338	0.938	0.9442	1.24414	1.25906	1.13026	1.14849	1.33191	1.35098	0.732682	0.708939	0.647663	0.690169	0.784	0.832637	1.00061	1.05132	0.923876	0.90751	1.07039	1.04998	1.63787	1.65816	1.49124	1.51156	1.75399	1.77441	0.974976	0.975563	0.978419	0.976663	0.973491	0.970746	0.940159	0.942741	0.944212	0.943475	0.936783	0.933582	0.931513	0.929974	0.940293	0.933315	0.927153	0.92683	0.962894	0.961639	0.966851	0.966682	0.959369	0.95993	0.940159	0.942741	0.944212	0.943475	0.936783	0.933582	0.953177	0.952386	0.959174	0.9547	0.950246	0.949379	0.974	0.97	0.97	0.97	0.98	0.98	BCMAPestoE1NoBetaFilter_1xu2_R17-R18-R19_30-80_i4_24	BCMA RFDiffusion Campaign 4	BCMAPestoE1NoBetaFilter_1xu2_R17-R18-R19_30-80_i4_24	LEEDAKRAEQLLEKAKELGYEEAAKVAEEKLKELKEKLEK	CSQNEYFDSLLHACIPCQLRCSSNTPPLTCQRYCNA	-3.20352	15	FALSE	FALSE	FALSE	FALSE																																															RFD 4 (BCMA)
BCMAPestoE1NoBetaFilter_1xu2_R17-R18-R19_30-80_i4_2__BCMA	0	0	0	0	0	0	-202.62	-204.78	-199.3	-200.3	-203.12	-205.6	81.74	79.71	81.16	82.61	82.61	82.61	18.26	20.29	18.84	17.39	17.39	17.39	{}	{'A': 1, 'C': 0, 'D': 0, 'E': 2, 'F': 0, 'G': 1, 'H': 0, 'I': 3, 'K': 0, 'L': 2, 'M': 0, 'N': 1, 'P': 0, 'Q': 0, 'R': 1, 'S': 1, 'T': 0, 'V': 1, 'W': 0, 'Y': 1}	{'A': 1, 'C': 0, 'D': 0, 'E': 2, 'F': 0, 'G': 1, 'H': 0, 'I': 3, 'K': 0, 'L': 2, 'M': 0, 'N': 1, 'P': 0, 'Q': 0, 'R': 1, 'S': 0, 'T': 0, 'V': 1, 'W': 0, 'Y': 1}	{'A': 1, 'C': 0, 'D': 0, 'E': 2, 'F': 0, 'G': 1, 'H': 0, 'I': 3, 'K': 0, 'L': 2, 'M': 0, 'N': 1, 'P': 0, 'Q': 0, 'R': 1, 'S': 0, 'T': 0, 'V': 1, 'W': 0, 'Y': 1}	{'A': 1, 'C': 0, 'D': 0, 'E': 2, 'F': 0, 'G': 1, 'H': 0, 'I': 3, 'K': 0, 'L': 2, 'M': 0, 'N': 1, 'P': 0, 'Q': 0, 'R': 1, 'S': 1, 'T': 0, 'V': 1, 'W': 0, 'Y': 1}	{'A': 1, 'C': 0, 'D': 0, 'E': 2, 'F': 0, 'G': 1, 'H': 0, 'I': 3, 'K': 0, 'L': 2, 'M': 0, 'N': 1, 'P': 0, 'Q': 0, 'R': 1, 'S': 0, 'T': 0, 'V': 1, 'W': 0, 'Y': 1}	16.486	14.29	23.08	7.69	14.29	23.08	7.47	7.14	0	15.38	7.14	7.69	0	0	0	0	0	0	100	100	100	100	100	100	59.78	57.14	61.54	61.54	57.14	61.54	0	0	0	0	0	0	26.886	27.28	27.82	27.68	25.18	26.47	0.808	0.8341	0.8115	0.8105	0.7921	0.7918	0.52	0.48	0.55	0.58	0.49	0.5	0	0	0	0	0	0	0.748	0.74	0.76	0.72	0.74	0.78	0.302	0.31	0.29	0.31	0.31	0.29	0	0	0	0	0	0	0.976495	0.97869	0.977702	0.978469	0.974336	0.97328	0.955966	0.965232	0.957438	0.954888	0.950675	0.951596	0.439405	0.36034	0.433802	0.42631	0.477321	0.499248	0.960111	0.958952	0.959527	0.960544	0.961531	0.960002	0.293133	0.276118	0.290969	0.293167	0.300859	0.304555	0.95736	0.956174	0.958226	0.955108	0.958512	0.958782	0.951589	0.953815	0.952113	0.952042	0.950108	0.949866	-18.795	-33.88	-3.17	-35.85	-3.34	-32.67	-2.98	-33.56	-3.44	-35.58	-3.48	1047.37	1069.39	1073.84	1095.01	974.93	1023.7	0.966	0.96	0.96	0.97	0.97	0.97	0.893518	0.922139	0.893189	0.91174	0.873152	0.867371	0.933517	0.952148	0.933435	0.945484	0.920217	0.916302	0.933078	0.952148	0.933435	0.94492	0.919417	0.915468	0.9284	0.944	0.928	0.94	0.916	0.914	0.933517	0.952148	0.933435	0.945484	0.920217	0.916302	0.928503	0.944381	0.927663	0.93978	0.916492	0.914202	0	0	0	0	0	0	0.338	0.391	0.263	0.348	0.306	0.382	90.419	90.419	90.419	90.419	90.419	90.419	2.2	2	3	1	2	3	13.4	14	13	13	14	13	1	1	0	2	1	1	0.311	0.3393	0.2931	0.3206	0.3204	0.2816	0.91072	0.9138	0.907	0.9165	0.9112	0.9051	1.68905	1.47392	1.6654	1.6773	1.80115	1.82747	0.968231	0.908269	0.974478	0.914948	1.00295	1.04051	1.37329	1.12888	1.3117	1.47249	1.48824	1.46512	2.4622	2.10602	2.4198	2.46131	2.64772	2.67617	0.976495	0.97869	0.977702	0.978469	0.974336	0.97328	0.928503	0.944381	0.927663	0.93978	0.916492	0.914202	0.917734	0.935056	0.918185	0.923437	0.906564	0.905427	0.955966	0.965232	0.957438	0.954888	0.950675	0.951596	0.928503	0.944381	0.927663	0.93978	0.916492	0.914202	0.953374	0.961398	0.953204	0.957084	0.949788	0.945395	0.974	0.97	0.98	0.97	0.98	0.97	BCMAPestoE1NoBetaFilter_1xu2_R17-R18-R19_30-80_i4_2	BCMA RFDiffusion Campaign 4	BCMAPestoE1NoBetaFilter_1xu2_R17-R18-R19_30-80_i4_2	SELEEAAKKALEIAKKLTPEQYKLTKEAIEKIKEGSIEGYRLALKLVEEYPLPPELIEALGKAINLKSS	CSQNEYFDSLLHACIPCQLRCSSNTPPLTCQRYCNA	-1.20891	33	FALSE	FALSE	FALSE	FALSE																																															RFD 4 (BCMA)
BCMAPestoE1NoBetaFilter_1xu2_R17-R18-R19_30-80_i4_42__BCMA	0	0	0	0	0	0	-111.544	-111.32	-110.74	-111.8	-112.53	-111.33	89.36	89.36	89.36	89.36	89.36	89.36	10.64	10.64	10.64	10.64	10.64	10.64	{}	{'A': 5, 'C': 0, 'D': 0, 'E': 0, 'F': 0, 'G': 2, 'H': 0, 'I': 1, 'K': 0, 'L': 1, 'M': 0, 'N': 0, 'P': 0, 'Q': 0, 'R': 6, 'S': 0, 'T': 0, 'V': 2, 'W': 0, 'Y': 0}	{'A': 5, 'C': 0, 'D': 0, 'E': 0, 'F': 0, 'G': 2, 'H': 0, 'I': 1, 'K': 0, 'L': 1, 'M': 0, 'N': 0, 'P': 0, 'Q': 0, 'R': 6, 'S': 0, 'T': 0, 'V': 2, 'W': 0, 'Y': 0}	{'A': 5, 'C': 0, 'D': 0, 'E': 0, 'F': 0, 'G': 2, 'H': 0, 'I': 1, 'K': 0, 'L': 1, 'M': 0, 'N': 0, 'P': 0, 'Q': 0, 'R': 6, 'S': 0, 'T': 0, 'V': 2, 'W': 0, 'Y': 0}	{'A': 5, 'C': 0, 'D': 0, 'E': 0, 'F': 0, 'G': 2, 'H': 0, 'I': 1, 'K': 0, 'L': 1, 'M': 0, 'N': 0, 'P': 0, 'Q': 0, 'R': 6, 'S': 0, 'T': 0, 'V': 2, 'W': 0, 'Y': 0}	{'A': 5, 'C': 0, 'D': 0, 'E': 0, 'F': 0, 'G': 2, 'H': 0, 'I': 1, 'K': 0, 'L': 1, 'M': 0, 'N': 0, 'P': 0, 'Q': 0, 'R': 6, 'S': 0, 'T': 0, 'V': 2, 'W': 0, 'Y': 0}	28.234	23.53	23.53	23.53	35.29	35.29	12.938	11.76	23.53	11.76	5.88	11.76	0	0	0	0	0	0	100	100	100	100	100	100	52.94	52.94	52.94	52.94	52.94	52.94	0	0	0	0	0	0	43.196	43.86	42.29	41.67	45.27	42.89	0.83622	0.8428	0.8392	0.8352	0.8376	0.8263	0.67	0.67	0.63	0.67	0.68	0.7	0	0	0	0	0	0	0.714	0.69	0.74	0.69	0.71	0.74	0.54	0.53	0.56	0.54	0.53	0.54	1.4	1	2	2	1	1	0.969279	0.971502	0.970069	0.969632	0.970426	0.964769	0.952188	0.952795	0.952495	0.95242	0.953861	0.949366	0.353025	0.33658	0.346452	0.361966	0.344829	0.375299	0.975193	0.973775	0.975895	0.975572	0.97516	0.975563	0.290781	0.285159	0.288402	0.292757	0.28845	0.299137	0.966472	0.966973	0.966718	0.966436	0.965789	0.966444	0.96182	0.962864	0.962668	0.962156	0.961673	0.959739	-21.525	-39.95	-3.19	-39.66	-3.13	-37.96	-3.13	-40.39	-3.25	-41.27	-3.32	1244.18	1253.16	1266.43	1213.57	1243.06	1244.68	0.98	0.98	0.98	0.98	0.98	0.98	0.892312	0.899531	0.89842	0.894821	0.896531	0.872255	0.948708	0.952604	0.951946	0.950002	0.950988	0.938001	0.948708	0.952604	0.951946	0.950002	0.950988	0.938001	0.943	0.946	0.946	0.945	0.945	0.933	0.948708	0.952604	0.951946	0.950002	0.950988	0.938001	0.943212	0.94643	0.946468	0.945034	0.945209	0.93292	0	0	0	0	0	0	0.4088	0.391	0.416	0.401	0.399	0.437	97.157	97.157	97.157	97.157	97.157	97.157	4.8	4	4	4	6	6	17	17	17	17	17	17	2.2	2	4	2	1	2	0.43102	0.4344	0.4294	0.4289	0.4284	0.434	0.94944	0.9468	0.9531	0.9518	0.9517	0.9438	1.57696	1.49187	1.54547	1.59002	1.55585	1.70158	1.03502	0.967725	0.994022	1.02323	1.01314	1.17697	1.30243	1.25802	1.29362	1.32801	1.29749	1.33503	2.03586	1.92359	2.00189	2.06036	2.00906	2.18442	0.969279	0.971502	0.970069	0.969632	0.970426	0.964769	0.943212	0.94643	0.946468	0.945034	0.945209	0.93292	0.913441	0.919542	0.914171	0.912411	0.916396	0.904685	0.952188	0.952795	0.952495	0.95242	0.953861	0.949366	0.943212	0.94643	0.946468	0.945034	0.945209	0.93292	0.944777	0.948625	0.945693	0.944564	0.946916	0.938085	0.98	0.98	0.98	0.98	0.98	0.98	BCMAPestoE1NoBetaFilter_1xu2_R17-R18-R19_30-80_i4_42	BCMA RFDiffusion Campaign 4	BCMAPestoE1NoBetaFilter_1xu2_R17-R18-R19_30-80_i4_42	SAVIAEARALLEEARRRVAALRAEGRLEEARALGRAAGAEARALVAA	CSQNEYFDSLLHACIPCQLRCSSNTPPLTCQRYCNA	1.80273	30	FALSE	FALSE	FALSE	FALSE																																															RFD 4 (BCMA)
BCMAPestoE1NoBetaFilter_1xu2_R17-R18-R19_30-80_i4_46__BCMA	2.024	0	2.53	2.53	2.53	2.53	-213.046	-214.72	-208.32	-213.39	-217.48	-211.32	80.506	79.75	81.01	81.01	81.01	79.75	17.47	20.25	16.46	16.46	16.46	17.72	{}	{'A': 5, 'C': 0, 'D': 2, 'E': 0, 'F': 0, 'G': 0, 'H': 0, 'I': 3, 'K': 2, 'L': 2, 'M': 0, 'N': 1, 'P': 0, 'Q': 0, 'R': 3, 'S': 1, 'T': 0, 'V': 1, 'W': 0, 'Y': 1}	{'A': 6, 'C': 0, 'D': 2, 'E': 0, 'F': 0, 'G': 0, 'H': 0, 'I': 3, 'K': 0, 'L': 2, 'M': 0, 'N': 1, 'P': 0, 'Q': 0, 'R': 3, 'S': 1, 'T': 0, 'V': 1, 'W': 0, 'Y': 1}	{'A': 3, 'C': 0, 'D': 1, 'E': 0, 'F': 0, 'G': 0, 'H': 0, 'I': 3, 'K': 2, 'L': 2, 'M': 0, 'N': 1, 'P': 0, 'Q': 0, 'R': 4, 'S': 1, 'T': 0, 'V': 1, 'W': 0, 'Y': 1}	{'A': 4, 'C': 0, 'D': 1, 'E': 0, 'F': 0, 'G': 0, 'H': 0, 'I': 3, 'K': 2, 'L': 2, 'M': 0, 'N': 1, 'P': 0, 'Q': 0, 'R': 4, 'S': 1, 'T': 0, 'V': 1, 'W': 0, 'Y': 1}	{'A': 4, 'C': 0, 'D': 1, 'E': 0, 'F': 0, 'G': 0, 'H': 0, 'I': 3, 'K': 0, 'L': 2, 'M': 0, 'N': 1, 'P': 0, 'Q': 0, 'R': 3, 'S': 1, 'T': 0, 'V': 1, 'W': 0, 'Y': 1}	17.598	14.29	15	21.05	20	17.65	9.338	4.76	5	21.05	10	5.88	12.602	0	15.38	14.29	16.67	16.67	68.134	66.67	69.23	71.43	66.67	66.67	58.896	57.14	65	52.63	55	64.71	19.268	33.33	15.38	14.29	16.67	16.67	29.28	30.14	29.61	29.01	29.95	27.69	0.51498	0.5727	0.5154	0.5194	0.4861	0.4813	0.554	0.5	0.54	0.62	0.56	0.55	0	0	0	0	0	0	0.604	0.63	0.6	0.6	0.53	0.66	0.28	0.29	0.28	0.26	0.28	0.29	0	0	0	0	0	0	0.950926	0.956334	0.95175	0.948431	0.950044	0.948073	0.942271	0.948208	0.938565	0.939584	0.945237	0.939761	2.64668	2.20802	2.57268	2.58301	2.98069	2.88903	0.927579	0.929932	0.929364	0.929528	0.922789	0.926285	0.616507	0.550546	0.610148	0.622652	0.648151	0.651038	0.933671	0.935419	0.935283	0.932604	0.931114	0.933933	0.892455	0.900792	0.893867	0.893115	0.887844	0.886656	-18.848	-34.52	-2.68	-35.54	-2.74	-33.62	-2.64	-31.87	-2.41	-39.2	-3.26	1277.1	1289.38	1299.18	1271.37	1321.57	1204.01	0.922	0.92	0.93	0.93	0.91	0.92	0.341871	0.414439	0.351643	0.337805	0.298135	0.307331	0.443806	0.520062	0.453589	0.439294	0.400841	0.405244	0.441534	0.51775	0.451298	0.437	0.398619	0.403002	0.7276	0.762	0.728	0.735	0.715	0.698	0.443806	0.520062	0.453589	0.439294	0.400841	0.405244	0.72759	0.76228	0.728202	0.735158	0.714763	0.697547	0	0	0	0	0	0	2.1984	2.262	2.205	2.143	2.163	2.219	89.502	89.502	89.502	89.502	89.502	89.502	3.4	3	3	4	4	3	19.4	21	20	19	20	17	1.8	1	1	4	2	1	0.37218	0.4118	0.3775	0.3433	0.3481	0.3802	0.45016	0.5469	0.459	0.4687	0.3838	0.3924	3.79325	3.37788	3.7917	3.81572	3.94202	4.03892	2.0933	1.90471	2.05001	2.17971	2.14191	2.19017	1.79301	1.64724	1.89069	1.81709	1.73089	1.87914	6.11423	5.38861	6.13587	6.06618	6.42095	6.55952	0.950926	0.956334	0.95175	0.948431	0.950044	0.948073	0.696307	0.743225	0.702441	0.692261	0.669966	0.673643	0.72759	0.76228	0.728202	0.735158	0.714763	0.697547	0.942271	0.948208	0.938565	0.939584	0.945237	0.939761	0.72759	0.76228	0.728202	0.735158	0.714763	0.697547	0.877992	0.893657	0.878813	0.877394	0.872805	0.867294	0.95	0.95	0.95	0.95	0.95	0.95	BCMAPestoE1NoBetaFilter_1xu2_R17-R18-R19_30-80_i4_46	BCMA RFDiffusion Campaign 4	BCMAPestoE1NoBetaFilter_1xu2_R17-R18-R19_30-80_i4_46	SIRVKEEDALAAALRLLERLGASEEAKERVRAMSVEEKIALAAVIIAHERGDKAAENLANYLAEHKERAEALYREALEA	CSQNEYFDSLLHACIPCQLRCSSNTPPLTCQRYCNA	-4.12401	40	FALSE	FALSE	FALSE	FALSE																																															RFD 4 (BCMA)
BCMAPestoE1NoBetaFilter_1xu2_R17-R18-R19_30-80_i4_57__BCMA	0	0	0	0	0	0	-206.458	-204.34	-210.39	-204.18	-207.21	-206.17	80.26	80.26	80.26	80.26	80.26	80.26	19.74	19.74	19.74	19.74	19.74	19.74	{}	{'A': 6, 'C': 0, 'D': 0, 'E': 1, 'F': 0, 'G': 0, 'H': 1, 'I': 1, 'K': 0, 'L': 1, 'M': 0, 'N': 0, 'P': 1, 'Q': 0, 'R': 1, 'S': 0, 'T': 1, 'V': 0, 'W': 0, 'Y': 1}	{'A': 6, 'C': 0, 'D': 0, 'E': 0, 'F': 0, 'G': 0, 'H': 1, 'I': 1, 'K': 0, 'L': 1, 'M': 0, 'N': 0, 'P': 1, 'Q': 0, 'R': 0, 'S': 0, 'T': 1, 'V': 0, 'W': 0, 'Y': 1}	{'A': 5, 'C': 0, 'D': 0, 'E': 0, 'F': 0, 'G': 0, 'H': 1, 'I': 1, 'K': 0, 'L': 1, 'M': 0, 'N': 0, 'P': 1, 'Q': 0, 'R': 1, 'S': 0, 'T': 0, 'V': 0, 'W': 0, 'Y': 1}	{'A': 6, 'C': 0, 'D': 0, 'E': 0, 'F': 0, 'G': 0, 'H': 1, 'I': 1, 'K': 0, 'L': 1, 'M': 0, 'N': 0, 'P': 1, 'Q': 0, 'R': 0, 'S': 0, 'T': 1, 'V': 0, 'W': 0, 'Y': 1}	{'A': 6, 'C': 0, 'D': 0, 'E': 0, 'F': 0, 'G': 0, 'H': 1, 'I': 1, 'K': 0, 'L': 1, 'M': 0, 'N': 0, 'P': 1, 'Q': 0, 'R': 1, 'S': 0, 'T': 1, 'V': 0, 'W': 0, 'Y': 1}	20.592	21.43	16.67	9.09	25	30.77	0	0	0	0	0	0	0	0	0	0	0	0	100	100	100	100	100	100	79.366	71.43	83.33	81.82	83.33	76.92	0	0	0	0	0	0	21.07	23.45	20.51	18.07	20.52	22.8	0.7466	0.7999	0.7392	0.7404	0.7197	0.7338	0.644	0.64	0.64	0.69	0.61	0.64	0.2	0	0	1	0	0	0.652	0.68	0.69	0.53	0.69	0.67	0.438	0.44	0.44	0.44	0.43	0.44	1	1	1	1	1	1	0.962891	0.974416	0.962407	0.957809	0.957023	0.962802	0.960621	0.967366	0.957792	0.959893	0.95689	0.961163	0.923772	0.579139	0.941456	0.96606	1.10261	1.0296	0.955488	0.958077	0.959675	0.95306	0.955747	0.950879	0.366604	0.307898	0.367117	0.382411	0.397517	0.378078	0.955555	0.955736	0.957511	0.954108	0.956858	0.953563	0.94073	0.948945	0.940375	0.939317	0.937842	0.937173	-16.888	-32.14	-3.23	-30.04	-3.49	-22.67	-2.99	-31.97	-3.77	-34.75	-3.83	873.942	993.53	861.58	758.76	849.16	906.68	0.96	0.96	0.96	0.96	0.96	0.96	0.700723	0.838205	0.687033	0.69954	0.62648	0.652356	0.825654	0.905177	0.813633	0.822903	0.790266	0.796292	0.825654	0.905177	0.813633	0.822903	0.790266	0.796292	0.8816	0.922	0.872	0.88	0.862	0.872	0.825654	0.905177	0.813633	0.822903	0.790266	0.796292	0.88143	0.92178	0.87183	0.880153	0.861777	0.871611	0	0	0	0	0	0	3.2334	3.311	3.302	3.204	3.175	3.175	95.078	95.078	95.078	95.078	95.078	95.078	2.6	3	2	1	3	4	12.4	14	12	11	12	13	0	0	0	0	0	0	0.2413	0.3036	0.2575	0.2232	0.2384	0.1838	0.85956	0.8987	0.8753	0.8499	0.8386	0.8353	2.16652	1.68052	2.19126	2.26574	2.42411	2.27097	1.39454	1.07771	1.38534	1.53599	1.57377	1.39988	1.35213	1.19005	1.37021	1.34589	1.44097	1.41351	3.17427	2.43298	3.23642	3.25388	3.55453	3.39354	0.962891	0.974416	0.962407	0.957809	0.957023	0.962802	0.844838	0.904692	0.838312	0.847524	0.809436	0.824225	0.88143	0.92178	0.87183	0.880153	0.861777	0.871611	0.960621	0.967366	0.957792	0.959893	0.95689	0.961163	0.88143	0.92178	0.87183	0.880153	0.861777	0.871611	0.932563	0.953402	0.930918	0.928433	0.920833	0.929229	0.97	0.97	0.97	0.97	0.97	0.97	BCMAPestoE1NoBetaFilter_1xu2_R17-R18-R19_30-80_i4_57	BCMA RFDiffusion Campaign 4	BCMAPestoE1NoBetaFilter_1xu2_R17-R18-R19_30-80_i4_57	EAEERRRAILEHARTYIVAAFKAAGLEELAKEAAAAADEAIATGSLEAVERFRDIAAKLPLAAPLAEAALRAVKAL	CSQNEYFDSLLHACIPCQLRCSSNTPPLTCQRYCNA	-2.1615	47	FALSE	FALSE	FALSE	FALSE																																															RFD 4 (BCMA)
BCMAPestoE1NoBetaFilter_1xu2_R17-R18-R19_30-80_i4_59__BCMA	0	0	0	0	0	0	-144.916	-154.42	-143.07	-145.12	-141.39	-140.58	84	81.82	85.45	83.64	83.64	85.45	16	18.18	14.55	16.36	16.36	14.55	{}	{'A': 5, 'C': 0, 'D': 0, 'E': 2, 'F': 0, 'G': 0, 'H': 0, 'I': 1, 'K': 0, 'L': 4, 'M': 0, 'N': 0, 'P': 2, 'Q': 1, 'R': 1, 'S': 1, 'T': 0, 'V': 1, 'W': 0, 'Y': 0}	{'A': 4, 'C': 0, 'D': 0, 'E': 2, 'F': 0, 'G': 0, 'H': 0, 'I': 1, 'K': 0, 'L': 3, 'M': 0, 'N': 0, 'P': 2, 'Q': 1, 'R': 1, 'S': 2, 'T': 0, 'V': 1, 'W': 0, 'Y': 0}	{'A': 5, 'C': 0, 'D': 0, 'E': 2, 'F': 0, 'G': 0, 'H': 0, 'I': 1, 'K': 0, 'L': 3, 'M': 0, 'N': 0, 'P': 2, 'Q': 1, 'R': 2, 'S': 1, 'T': 0, 'V': 1, 'W': 0, 'Y': 0}	{'A': 5, 'C': 0, 'D': 0, 'E': 1, 'F': 0, 'G': 0, 'H': 0, 'I': 1, 'K': 0, 'L': 3, 'M': 0, 'N': 0, 'P': 2, 'Q': 1, 'R': 2, 'S': 1, 'T': 0, 'V': 1, 'W': 0, 'Y': 0}	{'A': 5, 'C': 0, 'D': 0, 'E': 2, 'F': 0, 'G': 0, 'H': 0, 'I': 1, 'K': 0, 'L': 3, 'M': 0, 'N': 0, 'P': 2, 'Q': 1, 'R': 1, 'S': 1, 'T': 0, 'V': 1, 'W': 0, 'Y': 0}	19.476	22.22	11.76	22.22	17.65	23.53	6.928	5.56	5.88	5.56	11.76	5.88	0	0	0	0	0	0	100	100	100	100	100	100	68.956	72.22	64.71	66.67	70.59	70.59	0	0	0	0	0	0	34.854	36.07	34.83	32.88	36.35	34.14	0.64262	0.7387	0.6469	0.6492	0.5881	0.5902	0.498	0.54	0.46	0.5	0.54	0.45	0	0	0	0	0	0	0.57	0.61	0.46	0.64	0.62	0.52	0.236	0.26	0.21	0.26	0.21	0.24	0.8	1	1	0	1	1	0.895977	0.938447	0.889441	0.900231	0.868529	0.883236	0.942301	0.953331	0.943835	0.940708	0.938165	0.935465	1.71476	1.06837	1.70541	1.61553	2.15214	2.03236	0.928354	0.925347	0.930322	0.933189	0.929618	0.923295	0.609287	0.432268	0.62879	0.591753	0.731924	0.661701	0.928697	0.926186	0.930551	0.932254	0.929489	0.925005	0.897986	0.907929	0.903989	0.89937	0.892115	0.886529	-17.53	-34.71	-2.95	-25.6	-2.23	-34.61	-2.98	-34.98	-2.83	-31.62	-2.79	1171.97	1177.18	1149.53	1162.81	1237.2	1133.11	0.932	0.93	0.93	0.94	0.93	0.93	0.398781	0.571447	0.397622	0.403339	0.310628	0.310871	0.585024	0.729951	0.612948	0.601606	0.486634	0.493982	0.585024	0.729951	0.612948	0.601606	0.486634	0.493982	0.7754	0.835	0.798	0.768	0.743	0.733	0.585024	0.729951	0.612948	0.601606	0.486634	0.493982	0.775144	0.834901	0.79774	0.767832	0.742621	0.732624	0	0	0	0	0	0	1.0566	1.419	0.768	1.059	0.924	1.113	82.575	82.575	82.575	82.575	82.575	82.575	3.4	4	2	4	3	4	17.4	18	17	18	17	17	1.2	1	1	1	2	1	0.35618	0.3479	0.3369	0.3788	0.3729	0.3444	0.67894	0.7729	0.695	0.7073	0.6133	0.6062	3.15558	2.29889	3.14935	3.10827	3.69017	3.53121	2.20679	1.50965	2.31388	2.15023	2.72819	2.332	1.57488	1.37863	1.50061	1.61503	1.65815	1.722	4.39767	3.20296	4.32714	4.3288	5.09005	5.03937	0.895977	0.938447	0.889441	0.900231	0.868529	0.883236	0.736636	0.811888	0.746532	0.742093	0.692611	0.690055	0.775144	0.834901	0.79774	0.767832	0.742621	0.732624	0.942301	0.953331	0.943835	0.940708	0.938165	0.935465	0.775144	0.834901	0.79774	0.767832	0.742621	0.732624	0.839282	0.890676	0.841462	0.846295	0.804575	0.813404	0.928	0.93	0.93	0.93	0.93	0.92	BCMAPestoE1NoBetaFilter_1xu2_R17-R18-R19_30-80_i4_59	BCMA RFDiffusion Campaign 4	BCMAPestoE1NoBetaFilter_1xu2_R17-R18-R19_30-80_i4_59	SEEEALREAQEAIRRAARENPELASEALEEVEKESSLSPFELAKLARERLEKAEA	CSQNEYFDSLLHACIPCQLRCSSNTPPLTCQRYCNA	-7.19512	23	FALSE	FALSE	FALSE	FALSE																																															RFD 4 (BCMA)
BCMAPestoE1NoBetaFilter_1xu2_R17-R18-R19_30-80_i4_69__BCMA	0	0	0	0	0	0	-118.328	-121.02	-117.11	-118.63	-118.36	-116.52	89.822	89.47	89.47	91.23	89.47	89.47	10.178	10.53	10.53	8.77	10.53	10.53	{}	{'A': 7, 'C': 0, 'D': 0, 'E': 0, 'F': 0, 'G': 0, 'H': 0, 'I': 1, 'K': 0, 'L': 1, 'M': 0, 'N': 0, 'P': 0, 'Q': 2, 'R': 2, 'S': 0, 'T': 0, 'V': 1, 'W': 0, 'Y': 2}	{'A': 7, 'C': 0, 'D': 0, 'E': 0, 'F': 0, 'G': 0, 'H': 0, 'I': 1, 'K': 0, 'L': 1, 'M': 0, 'N': 0, 'P': 0, 'Q': 2, 'R': 2, 'S': 0, 'T': 0, 'V': 1, 'W': 0, 'Y': 2}	{'A': 7, 'C': 0, 'D': 0, 'E': 0, 'F': 0, 'G': 0, 'H': 0, 'I': 1, 'K': 0, 'L': 1, 'M': 0, 'N': 0, 'P': 0, 'Q': 2, 'R': 2, 'S': 0, 'T': 0, 'V': 1, 'W': 0, 'Y': 2}	{'A': 7, 'C': 0, 'D': 0, 'E': 0, 'F': 0, 'G': 0, 'H': 0, 'I': 1, 'K': 0, 'L': 1, 'M': 0, 'N': 0, 'P': 0, 'Q': 2, 'R': 3, 'S': 0, 'T': 0, 'V': 1, 'W': 0, 'Y': 2}	{'A': 7, 'C': 0, 'D': 0, 'E': 0, 'F': 0, 'G': 0, 'H': 0, 'I': 1, 'K': 0, 'L': 1, 'M': 0, 'N': 0, 'P': 0, 'Q': 2, 'R': 2, 'S': 0, 'T': 0, 'V': 1, 'W': 0, 'Y': 2}	19.78	18.75	25	18.75	17.65	18.75	2.426	6.25	0	0	5.88	0	0	0	0	0	0	0	100	100	100	100	100	100	74.118	75	75	75	70.59	75	0	0	0	0	0	0	35.12	32.1	36.83	35.92	37.78	32.97	0.8069	0.8132	0.8017	0.8033	0.816	0.8003	0.604	0.56	0.64	0.56	0.61	0.65	0	0	0	0	0	0	0.654	0.64	0.73	0.66	0.62	0.62	0.756	0.76	0.76	0.76	0.76	0.74	1	1	1	1	1	1	0.96049	0.962817	0.957749	0.960003	0.96311	0.958772	0.948247	0.95012	0.945111	0.947801	0.953075	0.945127	0.493334	0.460071	0.523428	0.501552	0.46803	0.513589	0.973745	0.973633	0.974685	0.974045	0.972241	0.974124	0.317736	0.307862	0.327796	0.319741	0.308406	0.324873	0.968209	0.968445	0.969116	0.968595	0.966372	0.968516	0.957743	0.959069	0.957904	0.957599	0.957104	0.95704	-21.618	-37.51	-3.56	-40.51	-3.46	-40.94	-3.65	-40.47	-3.42	-39.11	-3.55	1126.5	1052.33	1170.86	1123.06	1184.89	1101.37	0.98	0.98	0.98	0.98	0.98	0.98	0.850191	0.863015	0.842909	0.84365	0.861582	0.8398	0.914	0.921564	0.909909	0.910427	0.920523	0.907578	0.914	0.921564	0.909909	0.910427	0.920523	0.907578	0.916	0.922	0.913	0.914	0.92	0.911	0.914	0.921564	0.909909	0.910427	0.920523	0.907578	0.915881	0.921566	0.91306	0.913616	0.920029	0.911134	0	0	0	0	0	0	1.3072	1.287	1.359	1.341	1.345	1.204	82.784	82.784	82.784	82.784	82.784	82.784	3.2	3	4	3	3	3	16.2	16	16	16	17	16	0.4	1	0	0	1	0	0.39628	0.4144	0.4061	0.3948	0.3818	0.3843	0.93674	0.9381	0.937	0.9368	0.9359	0.9359	1.85006	1.74027	1.92978	1.8696	1.80172	1.90895	1.31233	1.22661	1.38228	1.31806	1.30689	1.32781	1.41398	1.32951	1.47496	1.44641	1.32652	1.4925	2.41348	2.27663	2.50685	2.43988	2.34351	2.50052	0.96049	0.962817	0.957749	0.960003	0.96311	0.958772	0.915881	0.921566	0.91306	0.913616	0.920029	0.911134	0.907793	0.914356	0.902076	0.907016	0.911475	0.904044	0.948247	0.95012	0.945111	0.947801	0.953075	0.945127	0.915881	0.921566	0.91306	0.913616	0.920029	0.911134	0.940091	0.944058	0.936198	0.939492	0.943122	0.937587	0.98	0.98	0.98	0.98	0.98	0.98	BCMAPestoE1NoBetaFilter_1xu2_R17-R18-R19_30-80_i4_69	BCMA RFDiffusion Campaign 4	BCMAPestoE1NoBetaFilter_1xu2_R17-R18-R19_30-80_i4_69	SAVAAARQAAVATYAAARAAAAALLAAGADPETIAAAQAAAAAAIRAAAAEYQALAA	CSQNEYFDSLLHACIPCQLRCSSNTPPLTCQRYCNA	-0.203398	43	FALSE	FALSE	FALSE	FALSE																																															RFD 4 (BCMA)
BCMAPestoE1NoBetaFilter_1xu2_R17-R18-R19_30-80_i4_86__BCMA	0	0	0	0	0	0	-119.538	-120.06	-119.55	-120.62	-119.1	-118.36	92.944	94.12	94.12	94.12	94.12	88.24	7.056	5.88	5.88	5.88	5.88	11.76	{}	{'A': 8, 'C': 0, 'D': 0, 'E': 0, 'F': 0, 'G': 0, 'H': 0, 'I': 3, 'K': 0, 'L': 2, 'M': 0, 'N': 0, 'P': 0, 'Q': 1, 'R': 3, 'S': 0, 'T': 0, 'V': 1, 'W': 0, 'Y': 1}	{'A': 7, 'C': 0, 'D': 0, 'E': 0, 'F': 0, 'G': 0, 'H': 0, 'I': 3, 'K': 0, 'L': 2, 'M': 0, 'N': 0, 'P': 0, 'Q': 1, 'R': 3, 'S': 0, 'T': 0, 'V': 1, 'W': 0, 'Y': 1}	{'A': 8, 'C': 0, 'D': 0, 'E': 0, 'F': 0, 'G': 0, 'H': 0, 'I': 3, 'K': 0, 'L': 2, 'M': 0, 'N': 0, 'P': 0, 'Q': 1, 'R': 4, 'S': 0, 'T': 0, 'V': 1, 'W': 0, 'Y': 1}	{'A': 7, 'C': 0, 'D': 0, 'E': 0, 'F': 0, 'G': 0, 'H': 0, 'I': 3, 'K': 0, 'L': 2, 'M': 0, 'N': 0, 'P': 0, 'Q': 1, 'R': 4, 'S': 0, 'T': 0, 'V': 1, 'W': 0, 'Y': 1}	{'A': 8, 'C': 0, 'D': 0, 'E': 0, 'F': 0, 'G': 0, 'H': 0, 'I': 3, 'K': 0, 'L': 2, 'M': 0, 'N': 0, 'P': 0, 'Q': 1, 'R': 3, 'S': 0, 'T': 0, 'V': 1, 'W': 0, 'Y': 1}	16.862	15.79	16.67	15	26.32	10.53	3.158	0	0	0	5.26	10.53	0	0	0	0	0	0	92.182	92.31	92.31	92.31	91.67	92.31	76.872	78.95	77.78	75	73.68	78.95	7.818	7.69	7.69	7.69	8.33	7.69	38.828	37.51	35	39.82	43.26	38.55	0.82142	0.8312	0.8406	0.8148	0.8116	0.8089	0.634	0.62	0.63	0.61	0.69	0.62	0	0	0	0	0	0	0.714	0.71	0.75	0.68	0.73	0.7	0.58	0.58	0.58	0.58	0.58	0.58	1.6	2	1	2	1	2	0.970172	0.971706	0.973273	0.96929	0.968934	0.967658	0.947862	0.952755	0.957845	0.943813	0.941788	0.943107	0.395746	0.371458	0.351594	0.411788	0.421111	0.422781	0.970853	0.970814	0.969769	0.971803	0.971257	0.970623	0.296606	0.288876	0.281317	0.303246	0.305201	0.304388	0.964664	0.964449	0.963863	0.965382	0.965078	0.964548	0.957002	0.957977	0.957692	0.957181	0.956615	0.955546	-23.065	-40.5	-3.32	-44.35	-3.88	-40.84	-3.29	-46.56	-3.41	-41.1	-3.4	1235.1	1218.52	1143.75	1240.79	1364.56	1207.86	0.98	0.98	0.98	0.98	0.98	0.98	0.864487	0.878096	0.876193	0.860794	0.856296	0.851057	0.930048	0.937684	0.936777	0.92792	0.925395	0.922463	0.929667	0.937684	0.936777	0.926983	0.924428	0.922463	0.9264	0.932	0.933	0.924	0.923	0.92	0.930048	0.937684	0.936777	0.92792	0.925395	0.922463	0.926354	0.932092	0.933006	0.924376	0.922762	0.919537	0	0	0	0	0	0	0.4682	0.507	0.448	0.502	0.473	0.411	97.327	97.327	97.327	97.327	97.327	97.327	3.2	3	3	3	5	2	19	19	18	20	19	19	0.6	0	0	0	1	2	0.3815	0.4005	0.3561	0.4021	0.3803	0.3685	0.93768	0.9387	0.9385	0.9386	0.9369	0.9357	1.68684	1.58692	1.48632	1.76891	1.79818	1.79387	1.02987	0.998808	0.93319	1.06883	1.07433	1.07421	1.43292	1.32879	1.23073	1.52909	1.54925	1.52675	2.24181	2.09461	1.96833	2.34944	2.39877	2.39791	0.970172	0.971706	0.973273	0.96929	0.968934	0.967658	0.925728	0.932092	0.929875	0.924376	0.922762	0.919537	0.918309	0.92668	0.933006	0.912385	0.909922	0.90955	0.947862	0.952755	0.957845	0.943813	0.941788	0.943107	0.926354	0.932092	0.933006	0.924376	0.922762	0.919537	0.94593	0.950507	0.954289	0.94276	0.941411	0.940682	0.98	0.98	0.98	0.98	0.98	0.98	BCMAPestoE1NoBetaFilter_1xu2_R17-R18-R19_30-80_i4_86	BCMA RFDiffusion Campaign 4	BCMAPestoE1NoBetaFilter_1xu2_R17-R18-R19_30-80_i4_86	TPEAQIAAVQARAEAYIAAAKALLPEQAAEISARIQAAAERAIARIRAAAA	CSQNEYFDSLLHACIPCQLRCSSNTPPLTCQRYCNA	0.79897	33	FALSE	FALSE	FALSE	FALSE																																															RFD 4 (BCMA)
BCMAPestoE1NoBetaFilter_1xu2_R17-R18-R19_30-80_i4_89__BCMA	0	0	0	0	0	0	-170.818	-168.81	-173.6	-170.64	-171.33	-169.71	89.71	89.71	89.71	89.71	89.71	89.71	10.29	10.29	10.29	10.29	10.29	10.29	{}	{'A': 6, 'C': 0, 'D': 1, 'E': 0, 'F': 1, 'G': 0, 'H': 0, 'I': 0, 'K': 0, 'L': 3, 'M': 3, 'N': 0, 'P': 1, 'Q': 1, 'R': 3, 'S': 1, 'T': 0, 'V': 1, 'W': 0, 'Y': 1}	{'A': 5, 'C': 0, 'D': 1, 'E': 0, 'F': 1, 'G': 0, 'H': 0, 'I': 0, 'K': 0, 'L': 3, 'M': 3, 'N': 0, 'P': 1, 'Q': 1, 'R': 3, 'S': 1, 'T': 0, 'V': 1, 'W': 0, 'Y': 1}	{'A': 5, 'C': 0, 'D': 1, 'E': 0, 'F': 1, 'G': 0, 'H': 0, 'I': 0, 'K': 0, 'L': 3, 'M': 3, 'N': 0, 'P': 1, 'Q': 2, 'R': 3, 'S': 1, 'T': 0, 'V': 1, 'W': 0, 'Y': 1}	{'A': 6, 'C': 0, 'D': 1, 'E': 0, 'F': 1, 'G': 0, 'H': 0, 'I': 0, 'K': 0, 'L': 3, 'M': 3, 'N': 0, 'P': 1, 'Q': 1, 'R': 3, 'S': 1, 'T': 0, 'V': 1, 'W': 0, 'Y': 1}	{'A': 6, 'C': 0, 'D': 1, 'E': 0, 'F': 1, 'G': 0, 'H': 0, 'I': 0, 'K': 0, 'L': 3, 'M': 3, 'N': 0, 'P': 1, 'Q': 1, 'R': 3, 'S': 1, 'T': 0, 'V': 1, 'W': 0, 'Y': 1}	27.488	31.82	23.81	36.36	27.27	18.18	3.682	0	4.76	4.55	4.55	4.55	0	0	0	0	0	0	91.292	92.31	91.67	93.33	90.91	88.24	71.56	72.73	71.43	68.18	72.73	72.73	8.708	7.69	8.33	6.67	9.09	11.76	39.806	40.1	39.6	42.42	38.16	38.75	0.82842	0.833	0.8284	0.8221	0.8174	0.8412	0.666	0.66	0.69	0.64	0.64	0.7	0	0	0	0	0	0	0.666	0.63	0.71	0.67	0.65	0.67	0.598	0.6	0.6	0.6	0.59	0.6	0.4	0	1	0	0	1	0.973897	0.975443	0.974884	0.972051	0.968913	0.978193	0.954651	0.955782	0.955833	0.951954	0.950482	0.959202	0.434685	0.427238	0.437609	0.446885	0.462216	0.399478	0.965424	0.967093	0.966553	0.965943	0.966907	0.960622	0.294542	0.292239	0.29481	0.298549	0.304323	0.282788	0.964165	0.965423	0.965102	0.964149	0.964436	0.961718	0.958155	0.959972	0.958739	0.957906	0.957746	0.956412	-23.467	-43.46	-3.07	-43.59	-3.27	-46.25	-3.15	-45.46	-3.37	-40.09	-2.96	1384.3	1416.12	1333.85	1470.2	1348.08	1353.24	0.978	0.98	0.98	0.98	0.98	0.97	0.90515	0.911384	0.903774	0.902718	0.898886	0.908987	0.941629	0.945629	0.940785	0.940052	0.937552	0.944127	0.941629	0.945629	0.940785	0.940052	0.937552	0.944127	0.934	0.938	0.933	0.933	0.931	0.935	0.941629	0.945629	0.940785	0.940052	0.937552	0.944127	0.934113	0.938167	0.933288	0.932935	0.930987	0.935187	0	0	0	0	0	0	0.6666	0.72	0.628	0.702	0.675	0.608	93.488	93.488	93.488	93.488	93.488	93.488	6	7	5	8	6	4	21.8	22	21	22	22	22	0.8	0	1	1	1	1	0.45694	0.4649	0.43	0.471	0.465	0.4538	0.92158	0.9259	0.924	0.9223	0.9233	0.9124	1.55056	1.51681	1.55123	1.61435	1.68497	1.38543	0.954756	0.937294	0.945983	0.989726	1.04689	0.853882	1.41074	1.37552	1.41617	1.48601	1.54817	1.22782	2.15027	2.10153	2.1586	2.23826	2.32381	1.92916	0.973897	0.975443	0.974884	0.972051	0.968913	0.978193	0.934113	0.938167	0.933288	0.932935	0.930987	0.935187	0.928592	0.933068	0.92929	0.925814	0.92411	0.930676	0.954651	0.955782	0.955833	0.951954	0.950482	0.959202	0.934113	0.938167	0.933288	0.932935	0.930987	0.935187	0.956821	0.959306	0.957522	0.955144	0.952686	0.959444	0.98	0.98	0.98	0.98	0.98	0.98	BCMAPestoE1NoBetaFilter_1xu2_R17-R18-R19_30-80_i4_89	BCMA RFDiffusion Campaign 4	BCMAPestoE1NoBetaFilter_1xu2_R17-R18-R19_30-80_i4_89	SALLARASQEYAAMRAALAAAQEDPSALPAFRAEAAAAVAAMKEAGLPAEDVARVAEAMEAAAARIAA	CSQNEYFDSLLHACIPCQLRCSSNTPPLTCQRYCNA	-3.1994	47	FALSE	FALSE	FALSE	FALSE																																															RFD 4 (BCMA)
BCMAPestoE1NoBetaFilter_1xu2_R17-R18-R19_30-80_i4_8__BCMA	0	0	0	0	0	0	-124.45	-128.06	-127.98	-120.46	-129.31	-116.44	85.42	85.42	85.42	85.42	85.42	85.42	14.58	14.58	14.58	14.58	14.58	14.58	{}	{'A': 4, 'C': 0, 'D': 1, 'E': 0, 'F': 0, 'G': 0, 'H': 0, 'I': 1, 'K': 1, 'L': 4, 'M': 0, 'N': 0, 'P': 0, 'Q': 1, 'R': 2, 'S': 0, 'T': 0, 'V': 0, 'W': 0, 'Y': 0}	{'A': 4, 'C': 0, 'D': 1, 'E': 0, 'F': 0, 'G': 0, 'H': 0, 'I': 1, 'K': 1, 'L': 4, 'M': 0, 'N': 0, 'P': 0, 'Q': 1, 'R': 1, 'S': 0, 'T': 0, 'V': 0, 'W': 0, 'Y': 0}	{'A': 4, 'C': 0, 'D': 1, 'E': 0, 'F': 0, 'G': 0, 'H': 0, 'I': 1, 'K': 1, 'L': 4, 'M': 0, 'N': 0, 'P': 0, 'Q': 1, 'R': 2, 'S': 0, 'T': 0, 'V': 0, 'W': 0, 'Y': 0}	{'A': 4, 'C': 0, 'D': 1, 'E': 0, 'F': 0, 'G': 0, 'H': 0, 'I': 1, 'K': 1, 'L': 4, 'M': 0, 'N': 0, 'P': 0, 'Q': 1, 'R': 2, 'S': 0, 'T': 0, 'V': 0, 'W': 0, 'Y': 0}	{'A': 4, 'C': 0, 'D': 1, 'E': 0, 'F': 0, 'G': 0, 'H': 0, 'I': 1, 'K': 1, 'L': 4, 'M': 0, 'N': 0, 'P': 0, 'Q': 1, 'R': 1, 'S': 0, 'T': 0, 'V': 0, 'W': 0, 'Y': 0}	11.65	14.29	7.69	14.29	14.29	7.69	1.538	0	0	0	0	7.69	0	0	0	0	0	0	100	100	100	100	100	100	66.266	64.29	69.23	64.29	64.29	69.23	0	0	0	0	0	0	30.852	32.79	30.6	30.54	30.17	30.16	0.82342	0.823	0.8204	0.8363	0.8229	0.8145	0.684	0.75	0.68	0.69	0.63	0.67	0	0	0	0	0	0	0.73	0.74	0.69	0.75	0.74	0.73	0.44	0.44	0.44	0.44	0.46	0.42	0	0	0	0	0	0	0.97489	0.975488	0.974092	0.97627	0.974384	0.974217	0.954333	0.955761	0.950927	0.960021	0.955394	0.949561	0.38751	0.39252	0.398076	0.358196	0.386222	0.402537	0.974253	0.975234	0.975313	0.9725	0.974481	0.973739	0.28538	0.285317	0.289008	0.276004	0.284524	0.292046	0.96358	0.965035	0.964701	0.96262	0.963665	0.961879	0.958131	0.959443	0.958567	0.958072	0.957956	0.956618	-17.481	-31.91	-3.23	-31.51	-3.43	-32.69	-3.53	-32.88	-3.69	-28.83	-3.11	930.63	989.24	919.61	925.07	890.71	928.52	0.98	0.98	0.98	0.98	0.98	0.98	0.87944	0.880048	0.874017	0.888869	0.877288	0.87698	0.941989	0.942291	0.939133	0.946945	0.940868	0.940708	0.941989	0.942291	0.939133	0.946945	0.940868	0.940708	0.9364	0.937	0.934	0.94	0.935	0.936	0.941989	0.942291	0.939133	0.946945	0.940868	0.940708	0.936336	0.937074	0.934032	0.939881	0.93512	0.935571	0	0	0	0	0	0	0.375	0.271	0.389	0.435	0.388	0.392	97.752	97.752	97.752	97.752	97.752	97.752	1.6	2	1	2	2	1	13.6	14	13	14	14	13	0.2	0	0	0	0	1	0.2689	0.2672	0.2808	0.2504	0.2799	0.2662	0.95112	0.9525	0.9529	0.948	0.9519	0.9503	1.58673	1.58678	1.63652	1.44839	1.57541	1.68655	0.90499	0.911283	0.930722	0.858015	0.911469	0.913459	1.22548	1.2089	1.27361	1.08221	1.19695	1.36573	2.1767	2.17882	2.24314	1.97929	2.15997	2.32225	0.97489	0.975488	0.974092	0.97627	0.974384	0.974217	0.936336	0.937074	0.934032	0.939881	0.93512	0.935571	0.903356	0.904546	0.900144	0.915123	0.902234	0.894731	0.954333	0.955761	0.950927	0.960021	0.955394	0.949561	0.936336	0.937074	0.934032	0.939881	0.93512	0.935571	0.940553	0.940838	0.939285	0.94614	0.939771	0.93673	0.98	0.98	0.98	0.98	0.98	0.98	BCMAPestoE1NoBetaFilter_1xu2_R17-R18-R19_30-80_i4_8	BCMA RFDiffusion Campaign 4	BCMAPestoE1NoBetaFilter_1xu2_R17-R18-R19_30-80_i4_8	SLEEALAAARAKAAELEAYIAANPDAPESVREDLARARRIAEQLAALL	CSQNEYFDSLLHACIPCQLRCSSNTPPLTCQRYCNA	-3.1994	28	FALSE	FALSE	FALSE	FALSE																																															RFD 4 (BCMA)
BCMAPestoE1NoBetaFilter_1xu2_R17-R18-R19_30-80_i5_15__BCMA	5	5	5	5	5	5	-104.23	-106.51	-108.8	-102.47	-101.07	-102.3	75	75	75	75	75	75	20	20	20	20	20	20	{}	{'A': 4, 'C': 0, 'D': 0, 'E': 0, 'F': 0, 'G': 0, 'H': 0, 'I': 1, 'K': 0, 'L': 2, 'M': 0, 'N': 0, 'P': 0, 'Q': 0, 'R': 3, 'S': 0, 'T': 0, 'V': 1, 'W': 1, 'Y': 1}	{'A': 4, 'C': 0, 'D': 0, 'E': 0, 'F': 0, 'G': 0, 'H': 0, 'I': 1, 'K': 0, 'L': 2, 'M': 0, 'N': 0, 'P': 0, 'Q': 0, 'R': 3, 'S': 0, 'T': 0, 'V': 1, 'W': 1, 'Y': 1}	{'A': 4, 'C': 0, 'D': 0, 'E': 0, 'F': 0, 'G': 0, 'H': 0, 'I': 1, 'K': 0, 'L': 2, 'M': 0, 'N': 0, 'P': 0, 'Q': 0, 'R': 3, 'S': 0, 'T': 0, 'V': 1, 'W': 1, 'Y': 1}	{'A': 4, 'C': 0, 'D': 0, 'E': 0, 'F': 0, 'G': 0, 'H': 0, 'I': 1, 'K': 0, 'L': 2, 'M': 0, 'N': 0, 'P': 0, 'Q': 0, 'R': 3, 'S': 0, 'T': 0, 'V': 1, 'W': 1, 'Y': 1}	{'A': 4, 'C': 0, 'D': 0, 'E': 0, 'F': 0, 'G': 0, 'H': 0, 'I': 1, 'K': 0, 'L': 2, 'M': 0, 'N': 0, 'P': 0, 'Q': 0, 'R': 3, 'S': 0, 'T': 0, 'V': 1, 'W': 1, 'Y': 1}	38.46	30.77	38.46	30.77	46.15	46.15	4.614	7.69	7.69	0	0	7.69	16.154	16.67	16.67	16.67	15.38	15.38	75.768	75	75	75	76.92	76.92	76.92	76.92	76.92	76.92	76.92	76.92	8.074	8.33	8.33	8.33	7.69	7.69	37.024	34.08	36.36	35.42	39.69	39.57	0.81146	0.8187	0.798	0.7998	0.8256	0.8152	0.69	0.68	0.69	0.69	0.72	0.67	0	0	0	0	0	0	0.692	0.72	0.7	0.68	0.7	0.66	0.264	0.25	0.25	0.29	0.28	0.25	0.4	1	1	0	0	0	0.961907	0.965308	0.959824	0.957781	0.966009	0.960614	0.94909	0.951229	0.941254	0.946017	0.954298	0.952652	0.641401	0.561731	0.732518	0.722322	0.571736	0.618697	0.955449	0.957917	0.960808	0.955477	0.950116	0.952926	0.340599	0.323319	0.362433	0.360894	0.320047	0.336304	0.952164	0.953159	0.955437	0.952295	0.949246	0.950681	0.943604	0.946069	0.945058	0.942832	0.942184	0.941877	-20.023	-35.05	-3.72	-37.2	-3.74	-33.46	-3.47	-39.13	-3.55	-37.53	-3.38	1023.24	942.25	995.35	963.38	1103.31	1111.89	0.952	0.95	0.96	0.95	0.95	0.95	0.760774	0.791809	0.734004	0.739446	0.781404	0.757208	0.89636	0.912875	0.881954	0.884659	0.907567	0.894745	0.896007	0.912875	0.880187	0.884659	0.907567	0.894745	0.9096	0.918	0.904	0.905	0.914	0.907	0.89636	0.912875	0.881954	0.884659	0.907567	0.894745	0.909365	0.917709	0.903542	0.904978	0.913935	0.906662	0	0	0	0	0	0	3.9644	3.974	3.984	3.967	3.991	3.906	91.688	91.688	91.688	91.688	91.688	91.688	5	4	5	4	6	6	13	13	13	13	13	13	0.6	1	1	0	0	1	0.32494	0.3157	0.3314	0.3116	0.3253	0.3407	0.88904	0.9013	0.8965	0.8836	0.8809	0.8829	1.79286	1.69984	1.96262	1.945	1.62078	1.73603	1.26791	1.1677	1.3156	1.38896	1.17407	1.29324	1.24986	1.22851	1.42571	1.34647	1.08377	1.16484	2.32884	2.20758	2.56369	2.52325	2.11061	2.23906	0.961907	0.965308	0.959824	0.957781	0.966009	0.960614	0.909365	0.917709	0.903542	0.904978	0.913935	0.906662	0.888567	0.894025	0.87551	0.881826	0.897271	0.894204	0.94909	0.951229	0.941254	0.946017	0.954298	0.952652	0.909365	0.917709	0.903542	0.904978	0.913935	0.906662	0.925056	0.929862	0.917188	0.919653	0.931129	0.927446	0.97	0.97	0.97	0.97	0.97	0.97	BCMAPestoE1NoBetaFilter_1xu2_R17-R18-R19_30-80_i5_15	BCMA RFDiffusion Campaign 4	BCMAPestoE1NoBetaFilter_1xu2_R17-R18-R19_30-80_i5_15	SEAVQRAIERARRLGESSTPEEREYWERIAEALESGGRAV	CSQNEYFDSLLHACIPCQLRCSSNTPPLTCQRYCNA	-2.19825	17	FALSE	FALSE	FALSE	FALSE																																															RFD 4 (BCMA)
BCMAPestoE1NoBetaFilter_1xu2_R17-R18-R19_30-80_i5_20__BCMA	0	0	0	0	0	0	-139.452	-138.01	-139	-142.77	-135.82	-141.66	89.058	88.68	88.68	88.68	90.57	88.68	10.942	11.32	11.32	11.32	9.43	11.32	{}	{'A': 3, 'C': 0, 'D': 0, 'E': 0, 'F': 1, 'G': 1, 'H': 0, 'I': 2, 'K': 2, 'L': 3, 'M': 0, 'N': 0, 'P': 0, 'Q': 0, 'R': 1, 'S': 1, 'T': 0, 'V': 1, 'W': 0, 'Y': 1}	{'A': 4, 'C': 0, 'D': 0, 'E': 0, 'F': 1, 'G': 1, 'H': 0, 'I': 2, 'K': 2, 'L': 3, 'M': 0, 'N': 0, 'P': 0, 'Q': 0, 'R': 1, 'S': 1, 'T': 0, 'V': 1, 'W': 0, 'Y': 1}	{'A': 4, 'C': 0, 'D': 0, 'E': 0, 'F': 1, 'G': 1, 'H': 0, 'I': 2, 'K': 2, 'L': 3, 'M': 0, 'N': 0, 'P': 0, 'Q': 0, 'R': 1, 'S': 1, 'T': 0, 'V': 1, 'W': 0, 'Y': 1}	{'A': 3, 'C': 0, 'D': 0, 'E': 0, 'F': 1, 'G': 1, 'H': 0, 'I': 2, 'K': 2, 'L': 2, 'M': 0, 'N': 0, 'P': 0, 'Q': 0, 'R': 1, 'S': 1, 'T': 0, 'V': 1, 'W': 0, 'Y': 1}	{'A': 4, 'C': 0, 'D': 0, 'E': 0, 'F': 1, 'G': 1, 'H': 0, 'I': 2, 'K': 2, 'L': 3, 'M': 0, 'N': 0, 'P': 0, 'Q': 0, 'R': 1, 'S': 1, 'T': 0, 'V': 1, 'W': 0, 'Y': 1}	13.63	18.75	11.76	11.76	20	5.88	7.444	6.25	5.88	0	13.33	11.76	0	0	0	0	0	0	100	100	100	100	100	100	69.438	68.75	70.59	70.59	66.67	70.59	0	0	0	0	0	0	36.618	35.28	37.23	37.73	36.84	36.01	0.83388	0.8415	0.8419	0.8343	0.8256	0.8261	0.558	0.6	0.54	0.56	0.55	0.54	0	0	0	0	0	0	0.67	0.65	0.69	0.66	0.67	0.68	0.348	0.36	0.36	0.34	0.32	0.36	0.6	0	1	0	1	1	0.974863	0.97598	0.975921	0.97574	0.972909	0.973765	0.952592	0.957344	0.957297	0.95353	0.947641	0.947145	0.482064	0.449426	0.434303	0.484375	0.531979	0.510238	0.96204	0.962825	0.962078	0.96087	0.963538	0.960891	0.305816	0.298476	0.296575	0.304091	0.317603	0.312332	0.957062	0.957775	0.956399	0.957098	0.957996	0.95604	0.950943	0.952783	0.951603	0.950988	0.949824	0.949516	-19.077	-30.65	-2.51	-37.33	-2.96	-35.85	-2.85	-35.02	-2.89	-37.6	-3.11	1232.19	1219.64	1261.4	1259.39	1210.17	1210.37	0.97	0.97	0.97	0.97	0.97	0.97	0.858319	0.865136	0.871451	0.862057	0.838457	0.854493	0.926572	0.934225	0.934822	0.9273	0.913561	0.922952	0.926355	0.934225	0.934822	0.9273	0.912478	0.922952	0.9264	0.933	0.932	0.927	0.917	0.923	0.926572	0.934225	0.934822	0.9273	0.913561	0.922952	0.926468	0.932817	0.932422	0.926548	0.917133	0.923419	0	0	0	0	0	0	0.3952	0.417	0.377	0.412	0.368	0.402	90.885	90.885	90.885	90.885	90.885	90.885	2.2	3	2	2	3	1	16.4	16	17	17	15	17	1.2	1	1	0	2	2	0.41902	0.4351	0.4342	0.3843	0.4183	0.4232	0.91352	0.9171	0.9159	0.9093	0.9148	0.9105	1.60555	1.5325	1.50315	1.58079	1.73405	1.67729	1.05016	1.02518	1.01308	1.03714	1.11663	1.05879	1.39187	1.31508	1.28625	1.34156	1.52065	1.4958	2.08696	1.97979	1.93756	2.06222	2.26101	2.19421	0.974863	0.97598	0.975921	0.97574	0.972909	0.973765	0.924296	0.926318	0.92864	0.926548	0.916556	0.923419	0.923618	0.932817	0.932422	0.918799	0.917133	0.91692	0.952592	0.957344	0.957297	0.95353	0.947641	0.947145	0.926468	0.932817	0.932422	0.926548	0.917133	0.923419	0.950579	0.955502	0.954887	0.948894	0.946482	0.947131	0.972	0.98	0.97	0.97	0.97	0.97	BCMAPestoE1NoBetaFilter_1xu2_R17-R18-R19_30-80_i5_20	BCMA RFDiffusion Campaign 4	BCMAPestoE1NoBetaFilter_1xu2_R17-R18-R19_30-80_i5_20	SKVKEGLLKAKEIAEKLGFKEAAEYFEKGYEDPSKASEYYGKARELIAKALAA	CSQNEYFDSLLHACIPCQLRCSSNTPPLTCQRYCNA	0.788205	25	FALSE	FALSE	FALSE	FALSE																																															RFD 4 (BCMA)
BCMAPestoE1NoBetaFilter_1xu2_R17-R18-R19_30-80_i5_29__BCMA	29.598	29.33	29.33	30.67	29.33	29.33	-208.9	-208.52	-209.62	-208.89	-206.4	-211.07	50.67	50.67	50.67	50.67	50.67	50.67	19.734	20	20	18.67	20	20	{}	{'A': 7, 'C': 0, 'D': 0, 'E': 1, 'F': 1, 'G': 1, 'H': 0, 'I': 3, 'K': 2, 'L': 3, 'M': 0, 'N': 0, 'P': 0, 'Q': 0, 'R': 3, 'S': 1, 'T': 0, 'V': 0, 'W': 0, 'Y': 0}	{'A': 6, 'C': 0, 'D': 0, 'E': 1, 'F': 1, 'G': 1, 'H': 0, 'I': 3, 'K': 1, 'L': 3, 'M': 0, 'N': 0, 'P': 0, 'Q': 0, 'R': 3, 'S': 1, 'T': 0, 'V': 0, 'W': 0, 'Y': 0}	{'A': 5, 'C': 0, 'D': 0, 'E': 1, 'F': 1, 'G': 1, 'H': 0, 'I': 3, 'K': 2, 'L': 3, 'M': 0, 'N': 0, 'P': 0, 'Q': 0, 'R': 3, 'S': 1, 'T': 0, 'V': 0, 'W': 0, 'Y': 0}	{'A': 6, 'C': 0, 'D': 0, 'E': 1, 'F': 1, 'G': 1, 'H': 0, 'I': 3, 'K': 3, 'L': 3, 'M': 0, 'N': 0, 'P': 0, 'Q': 0, 'R': 3, 'S': 1, 'T': 0, 'V': 0, 'W': 0, 'Y': 0}	{'A': 6, 'C': 0, 'D': 0, 'E': 1, 'F': 1, 'G': 1, 'H': 0, 'I': 3, 'K': 2, 'L': 3, 'M': 0, 'N': 0, 'P': 0, 'Q': 0, 'R': 3, 'S': 1, 'T': 0, 'V': 0, 'W': 0, 'Y': 0}	14.45	9.09	15	25	13.64	9.52	17.216	18.18	10	25	9.09	23.81	52.436	58.33	50	50	53.85	50	32.58	25	35.71	35.71	30.77	35.71	61.926	63.64	65	60	59.09	61.9	14.984	16.67	14.29	14.29	15.38	14.29	29.842	29.54	27.38	32.25	29.1	30.94	0.37292	0.4268	0.352	0.4092	0.3494	0.3272	0.59	0.61	0.58	0.55	0.57	0.64	0	0	0	0	0	0	0.594	0.6	0.61	0.6	0.59	0.57	0.266	0.28	0.26	0.24	0.27	0.28	0.4	0	0	2	0	0	0.907526	0.920914	0.907136	0.907279	0.902734	0.899569	0.936676	0.946121	0.933419	0.938758	0.933432	0.931649	3.69196	3.34976	3.81632	3.46621	3.86484	3.9627	0.879827	0.885278	0.893079	0.864286	0.877523	0.878971	0.770407	0.688473	0.771867	0.756591	0.80604	0.829065	0.903432	0.906812	0.911201	0.892355	0.90239	0.904404	0.842937	0.854618	0.845571	0.840491	0.838039	0.835964	-18.613	-33.6	-2.53	-31.71	-2.65	-36.15	-2.56	-32.49	-2.47	-39.19	-2.78	1333.23	1329.73	1197.18	1410.56	1317.85	1410.82	0.878	0.89	0.89	0.86	0.87	0.88	0.200048	0.228295	0.188128	0.219959	0.184339	0.179518	0.284147	0.319292	0.269118	0.309842	0.264415	0.258069	0.282571	0.319292	0.267177	0.307719	0.262491	0.256177	0.601	0.646	0.583	0.633	0.581	0.562	0.284147	0.319292	0.269118	0.309842	0.264415	0.258069	0.600954	0.645844	0.58305	0.633038	0.580633	0.562203	0	0	0	0	0	0	0.6424	0.775	0.557	0.706	0.563	0.611	89.436	89.436	89.436	89.436	89.436	89.436	3	2	3	5	3	2	21	22	20	20	22	21	3.6	4	2	5	2	5	0.2459	0.2521	0.2649	0.2459	0.2408	0.2258	0.23366	0.2933	0.2216	0.2366	0.2123	0.2045	4.71452	4.2717	4.8032	4.51807	4.9007	5.07894	2.46292	2.20385	2.40309	2.49151	2.56043	2.65571	1.90505	1.69126	1.98364	1.83312	1.9958	2.02144	7.73421	7.04501	7.98001	7.27345	8.03565	8.33693	0.907526	0.920914	0.907136	0.907279	0.902734	0.899569	0.59227	0.631458	0.58305	0.612658	0.571983	0.562203	0.600721	0.645844	0.582858	0.633038	0.580633	0.561231	0.936676	0.946121	0.933419	0.938758	0.933432	0.931649	0.600954	0.645844	0.58305	0.633038	0.580633	0.562203	0.80684	0.82947	0.801965	0.818336	0.795984	0.788445	0.928	0.93	0.93	0.92	0.93	0.93	BCMAPestoE1NoBetaFilter_1xu2_R17-R18-R19_30-80_i5_29	BCMA RFDiffusion Campaign 4	BCMAPestoE1NoBetaFilter_1xu2_R17-R18-R19_30-80_i5_29	KKKVIVFGAASKSPEAAEKAKELVEKLAEEARKKGWEVEEVLASGSLEERGRKAREVIAEAKEKGWEIRIAAAED	CSQNEYFDSLLHACIPCQLRCSSNTPPLTCQRYCNA	-0.201943	37	FALSE	FALSE	FALSE	FALSE																																															RFD 4 (BCMA)
BCMAPestoE1NoBetaFilter_1xu2_R17-R18-R19_30-80_i5_40__BCMA	0	0	0	0	0	0	-168.022	-168.47	-169.93	-169.65	-163.13	-168.93	87.056	86.76	86.76	86.76	86.76	88.24	12.944	13.24	13.24	13.24	13.24	11.76	{}	{'A': 4, 'C': 0, 'D': 1, 'E': 1, 'F': 0, 'G': 2, 'H': 0, 'I': 3, 'K': 0, 'L': 3, 'M': 0, 'N': 1, 'P': 0, 'Q': 1, 'R': 3, 'S': 1, 'T': 0, 'V': 0, 'W': 0, 'Y': 0}	{'A': 4, 'C': 0, 'D': 1, 'E': 1, 'F': 0, 'G': 2, 'H': 0, 'I': 3, 'K': 0, 'L': 3, 'M': 0, 'N': 1, 'P': 0, 'Q': 1, 'R': 3, 'S': 1, 'T': 0, 'V': 0, 'W': 0, 'Y': 0}	{'A': 4, 'C': 0, 'D': 1, 'E': 1, 'F': 0, 'G': 2, 'H': 0, 'I': 2, 'K': 0, 'L': 3, 'M': 0, 'N': 1, 'P': 0, 'Q': 1, 'R': 3, 'S': 2, 'T': 0, 'V': 0, 'W': 0, 'Y': 0}	{'A': 4, 'C': 0, 'D': 1, 'E': 1, 'F': 0, 'G': 2, 'H': 0, 'I': 2, 'K': 0, 'L': 3, 'M': 0, 'N': 1, 'P': 0, 'Q': 1, 'R': 3, 'S': 1, 'T': 0, 'V': 0, 'W': 0, 'Y': 0}	{'A': 4, 'C': 0, 'D': 1, 'E': 1, 'F': 0, 'G': 2, 'H': 0, 'I': 2, 'K': 0, 'L': 3, 'M': 0, 'N': 2, 'P': 0, 'Q': 1, 'R': 3, 'S': 1, 'T': 0, 'V': 0, 'W': 0, 'Y': 0}	12.21	15	5	15	21.05	5	4	10	0	0	0	10	0	0	0	0	0	0	93.006	92.31	92.31	93.33	93.33	93.75	47.474	50	50	45	47.37	45	6.994	7.69	7.69	6.67	6.67	6.25	29.022	28.51	27.66	30.07	30.03	28.84	0.77732	0.794	0.7758	0.7731	0.7722	0.7715	0.614	0.6	0.61	0.63	0.61	0.62	0	0	0	0	0	0	0.686	0.69	0.7	0.68	0.68	0.68	0.354	0.35	0.37	0.35	0.35	0.35	0	0	0	0	0	0	0.943875	0.951227	0.942214	0.944383	0.940085	0.941466	0.951179	0.954935	0.952689	0.948847	0.949389	0.950037	0.58707	0.497581	0.602276	0.596126	0.621684	0.617683	0.960973	0.960492	0.962237	0.95923	0.961188	0.961716	0.338053	0.311803	0.343825	0.341932	0.348471	0.344235	0.948208	0.947959	0.948576	0.948147	0.948401	0.947959	0.939917	0.940729	0.94017	0.939879	0.93954	0.93927	-19.68	-37.57	-3.15	-34.31	-2.94	-36.7	-2.96	-38.28	-3.12	-34.82	-2.95	1201.73	1193.78	1167.3	1239.75	1227.95	1179.87	0.96	0.96	0.96	0.96	0.96	0.96	0.841614	0.859257	0.837913	0.841579	0.834086	0.835237	0.898821	0.90992	0.89939	0.897162	0.893413	0.894219	0.898026	0.90992	0.898419	0.896196	0.892393	0.893203	0.907	0.912	0.907	0.907	0.904	0.905	0.898821	0.90992	0.89939	0.897162	0.893413	0.894219	0.906754	0.91181	0.906546	0.906805	0.904096	0.904512	0	0	0	0	0	0	0.5404	0.56	0.557	0.54	0.491	0.554	91.41	91.41	91.41	91.41	91.41	91.41	2.4	3	1	3	4	1	19.8	20	20	20	19	20	0.8	2	0	0	0	2	0.34482	0.3242	0.35	0.376	0.3588	0.3151	0.91418	0.9181	0.9171	0.9068	0.9118	0.9171	2.20061	2.00106	2.23334	2.24001	2.27464	2.25399	1.65758	1.45466	1.72084	1.66639	1.75192	1.69409	1.49329	1.38839	1.47611	1.55438	1.50981	1.53775	2.9007	2.67927	2.91781	2.96324	2.97077	2.97238	0.943875	0.951227	0.942214	0.944383	0.940085	0.941466	0.90631	0.91181	0.905346	0.906805	0.904096	0.90349	0.904201	0.902727	0.906546	0.903892	0.903327	0.904512	0.951179	0.954935	0.952689	0.948847	0.949389	0.950037	0.906754	0.91181	0.906546	0.906805	0.904096	0.904512	0.923905	0.931898	0.923426	0.922288	0.920552	0.921363	0.96	0.96	0.96	0.96	0.96	0.96	BCMAPestoE1NoBetaFilter_1xu2_R17-R18-R19_30-80_i5_40	BCMA RFDiffusion Campaign 4	BCMAPestoE1NoBetaFilter_1xu2_R17-R18-R19_30-80_i5_40	SREEMLATRERAEANLRWRGASQEDIERARKILDGLLENNSPENQRAFASIQAGVDRQEAERAAEEAA	CSQNEYFDSLLHACIPCQLRCSSNTPPLTCQRYCNA	-4.19462	29	FALSE	FALSE	FALSE	FALSE																																															RFD 4 (BCMA)
BCMAPestoE1NoBetaFilter_1xu2_R17-R18-R19_30-80_i5_48__BCMA	0	0	0	0	0	0	-111.966	-104.67	-112.5	-111.12	-117.64	-113.9	84.586	81.25	85.42	85.42	85.42	85.42	15.414	18.75	14.58	14.58	14.58	14.58	{}	{'A': 8, 'C': 0, 'D': 0, 'E': 1, 'F': 0, 'G': 0, 'H': 0, 'I': 2, 'K': 0, 'L': 3, 'M': 0, 'N': 0, 'P': 1, 'Q': 1, 'R': 3, 'S': 1, 'T': 0, 'V': 1, 'W': 0, 'Y': 0}	{'A': 7, 'C': 0, 'D': 1, 'E': 1, 'F': 0, 'G': 0, 'H': 0, 'I': 2, 'K': 0, 'L': 3, 'M': 0, 'N': 0, 'P': 0, 'Q': 1, 'R': 2, 'S': 1, 'T': 0, 'V': 1, 'W': 0, 'Y': 0}	{'A': 7, 'C': 0, 'D': 0, 'E': 0, 'F': 0, 'G': 0, 'H': 0, 'I': 1, 'K': 0, 'L': 3, 'M': 0, 'N': 0, 'P': 0, 'Q': 0, 'R': 2, 'S': 1, 'T': 0, 'V': 1, 'W': 0, 'Y': 0}	{'A': 7, 'C': 0, 'D': 1, 'E': 0, 'F': 0, 'G': 0, 'H': 0, 'I': 2, 'K': 0, 'L': 3, 'M': 0, 'N': 0, 'P': 0, 'Q': 1, 'R': 2, 'S': 1, 'T': 0, 'V': 1, 'W': 0, 'Y': 0}	{'A': 7, 'C': 0, 'D': 1, 'E': 1, 'F': 0, 'G': 0, 'H': 0, 'I': 1, 'K': 0, 'L': 3, 'M': 0, 'N': 0, 'P': 0, 'Q': 1, 'R': 2, 'S': 1, 'T': 0, 'V': 1, 'W': 0, 'Y': 0}	17.476	23.81	15.79	20	16.67	11.11	8.678	9.52	10.53	6.67	5.56	11.11	0	0	0	0	0	0	86.714	85.71	84.62	87.5	87.5	88.24	71.748	71.43	68.42	80	72.22	66.67	13.286	14.29	15.38	12.5	12.5	11.76	42.066	46.75	43.28	36.13	39.89	44.28	0.73008	0.8338	0.7285	0.7166	0.6923	0.6792	0.548	0.51	0.59	0.51	0.58	0.55	0	0	0	0	0	0	0.562	0.58	0.56	0.57	0.58	0.52	0.414	0.41	0.43	0.39	0.42	0.42	0.4	1	0	0	1	0	0.968268	0.977674	0.968886	0.9653	0.964852	0.964626	0.948165	0.965093	0.946897	0.944128	0.945166	0.939542	1.42235	0.690489	1.42797	1.47916	1.74922	1.76491	0.913357	0.914916	0.915959	0.914082	0.911966	0.909862	0.426949	0.318017	0.426616	0.440801	0.473196	0.476114	0.919882	0.920397	0.92305	0.920177	0.917889	0.917899	0.900091	0.918338	0.902583	0.897939	0.892376	0.889219	-18.205	-36.51	-2.67	-30.67	-2.44	-32.02	-2.87	-33.87	-2.82	-35.51	-2.67	1253.08	1367.37	1256.27	1114.56	1199.63	1327.58	0.914	0.92	0.91	0.92	0.91	0.91	0.48039	0.726322	0.461973	0.447081	0.401335	0.365237	0.665191	0.874647	0.656457	0.641535	0.594814	0.558504	0.665191	0.874647	0.656457	0.641535	0.594814	0.558504	0.8208	0.91	0.821	0.809	0.79	0.774	0.665191	0.874647	0.656457	0.641535	0.594814	0.558504	0.820925	0.910102	0.820716	0.808986	0.790324	0.774498	0	0	0	0	0	0	0.707	0.77	0.696	0.643	0.771	0.655	96.319	96.319	96.319	96.319	96.319	96.319	3.2	5	3	3	3	2	18.2	21	19	15	18	18	1.6	2	2	1	1	2	0.38468	0.3903	0.3978	0.3635	0.3765	0.3953	0.68764	0.7908	0.7022	0.6839	0.6374	0.6239	2.2162	1.44565	2.21745	2.34452	2.49625	2.57715	1.10757	0.856497	1.10968	1.20074	1.18311	1.18782	1.32857	1.02835	1.30595	1.40878	1.43682	1.46295	3.28815	1.99489	3.29777	3.45795	3.76896	3.9212	0.968268	0.977674	0.968886	0.9653	0.964852	0.964626	0.813934	0.893539	0.814354	0.803889	0.785046	0.77284	0.820925	0.910102	0.820716	0.808986	0.790324	0.774498	0.948165	0.965093	0.946897	0.944128	0.945166	0.939542	0.820925	0.910102	0.820716	0.808986	0.790324	0.774498	0.905121	0.948715	0.905385	0.898308	0.890055	0.883143	0.94	0.94	0.94	0.94	0.94	0.94	BCMAPestoE1NoBetaFilter_1xu2_R17-R18-R19_30-80_i5_48	BCMA RFDiffusion Campaign 4	BCMAPestoE1NoBetaFilter_1xu2_R17-R18-R19_30-80_i5_48	SAENLAKAAAYAQEAEAVRSDPEKRAELVIKAAELLDPESAERIRAAL	CSQNEYFDSLLHACIPCQLRCSSNTPPLTCQRYCNA	-3.20047	25	FALSE	FALSE	FALSE	FALSE																																															RFD 4 (BCMA)
BCMAPestoE1NoBetaFilter_1xu2_R17-R18-R19_30-80_i5_68__BCMA	0	0	0	0	0	0	-136.466	-137.42	-135.6	-136.81	-137.05	-135.45	91.07	91.07	91.07	91.07	91.07	91.07	8.93	8.93	8.93	8.93	8.93	8.93	{}	{'A': 3, 'C': 0, 'D': 1, 'E': 1, 'F': 0, 'G': 0, 'H': 0, 'I': 0, 'K': 1, 'L': 1, 'M': 0, 'N': 1, 'P': 0, 'Q': 0, 'R': 3, 'S': 1, 'T': 0, 'V': 3, 'W': 0, 'Y': 2}	{'A': 3, 'C': 0, 'D': 1, 'E': 1, 'F': 0, 'G': 0, 'H': 0, 'I': 0, 'K': 1, 'L': 1, 'M': 0, 'N': 1, 'P': 0, 'Q': 0, 'R': 3, 'S': 1, 'T': 0, 'V': 3, 'W': 0, 'Y': 2}	{'A': 3, 'C': 0, 'D': 1, 'E': 1, 'F': 0, 'G': 0, 'H': 0, 'I': 0, 'K': 1, 'L': 1, 'M': 0, 'N': 1, 'P': 0, 'Q': 0, 'R': 3, 'S': 1, 'T': 0, 'V': 3, 'W': 0, 'Y': 2}	{'A': 3, 'C': 0, 'D': 1, 'E': 1, 'F': 0, 'G': 0, 'H': 0, 'I': 0, 'K': 1, 'L': 1, 'M': 0, 'N': 1, 'P': 0, 'Q': 0, 'R': 3, 'S': 1, 'T': 0, 'V': 3, 'W': 0, 'Y': 2}	{'A': 3, 'C': 0, 'D': 1, 'E': 1, 'F': 0, 'G': 0, 'H': 0, 'I': 0, 'K': 1, 'L': 1, 'M': 0, 'N': 1, 'P': 0, 'Q': 0, 'R': 3, 'S': 1, 'T': 0, 'V': 3, 'W': 0, 'Y': 2}	35.292	35.29	52.94	35.29	29.41	23.53	0	0	0	0	0	0	0	0	0	0	0	0	92.082	93.33	93.75	93.33	93.33	86.67	52.94	52.94	52.94	52.94	52.94	52.94	7.918	6.67	6.25	6.67	6.67	13.33	34.746	34.54	36.42	35.21	33.89	33.67	0.8035	0.8	0.7986	0.8105	0.8045	0.8039	0.6	0.59	0.55	0.61	0.62	0.63	0	0	0	0	0	0	0.652	0.61	0.66	0.62	0.65	0.72	0.55	0.55	0.55	0.55	0.55	0.55	0.4	0	1	0	0	1	0.968735	0.969647	0.966734	0.970081	0.967535	0.969679	0.953433	0.952097	0.949163	0.956039	0.955097	0.954768	0.465449	0.47829	0.490857	0.442446	0.460188	0.455462	0.95884	0.960856	0.958174	0.959358	0.958716	0.957095	0.299307	0.302696	0.30587	0.294357	0.298175	0.295438	0.958436	0.959412	0.959031	0.958656	0.958087	0.956995	0.949584	0.951161	0.950207	0.949648	0.94921	0.947695	-19.572	-36.43	-3.03	-36.77	-2.86	-36.52	-3.05	-34.58	-2.91	-36.45	-3.12	1208.37	1203.29	1286.04	1196.4	1186.5	1169.61	0.97	0.97	0.97	0.97	0.97	0.97	0.850066	0.858882	0.853745	0.853059	0.843151	0.841492	0.915279	0.920981	0.91751	0.917152	0.910838	0.909916	0.915279	0.920981	0.91751	0.917152	0.910838	0.909916	0.9142	0.918	0.915	0.914	0.914	0.91	0.915279	0.920981	0.91751	0.917152	0.910838	0.909916	0.914176	0.918156	0.914912	0.913614	0.913701	0.910496	0	0	0	0	0	0	0.4594	0.415	0.55	0.447	0.437	0.448	97.048	97.048	97.048	97.048	97.048	97.048	6	6	9	6	5	4	17	17	17	17	17	17	0	0	0	0	0	0	0.335	0.3182	0.3575	0.3493	0.3263	0.3237	0.90198	0.9063	0.8965	0.9048	0.9028	0.8995	1.81111	1.83861	1.87471	1.75117	1.7934	1.79764	1.1763	1.17291	1.24669	1.16006	1.16205	1.1398	1.36993	1.42688	1.40524	1.31032	1.34684	1.36037	2.44665	2.48871	2.51408	2.35262	2.42799	2.44984	0.968735	0.969647	0.966734	0.970081	0.967535	0.969679	0.911729	0.918156	0.914912	0.912378	0.90731	0.905891	0.908806	0.905552	0.900668	0.913614	0.913701	0.910496	0.953433	0.952097	0.949163	0.956039	0.955097	0.954768	0.914176	0.918156	0.914912	0.913614	0.913701	0.910496	0.93786	0.940278	0.935812	0.939584	0.93762	0.936005	0.98	0.98	0.98	0.98	0.98	0.98	BCMAPestoE1NoBetaFilter_1xu2_R17-R18-R19_30-80_i5_68	BCMA RFDiffusion Campaign 4	BCMAPestoE1NoBetaFilter_1xu2_R17-R18-R19_30-80_i5_68	SAAEARIAALQARIAAVKARAAEVTANSTDPELVALYQAKADEAVARYEAEIAALA	CSQNEYFDSLLHACIPCQLRCSSNTPPLTCQRYCNA	-2.20267	33	FALSE	FALSE	FALSE	FALSE																																															RFD 4 (BCMA)
BCMAPestoE1NoBetaFilter_1xu2_R17-R18-R19_30-80_i5_78__BCMA	0	0	0	0	0	0	-146.6	-151.17	-140.56	-143.66	-146.43	-151.18	87.634	90.91	85.45	85.45	85.45	90.91	12.366	9.09	14.55	14.55	14.55	9.09	{}	{'A': 3, 'C': 0, 'D': 0, 'E': 2, 'F': 0, 'G': 0, 'H': 0, 'I': 2, 'K': 1, 'L': 3, 'M': 0, 'N': 0, 'P': 0, 'Q': 0, 'R': 1, 'S': 1, 'T': 1, 'V': 1, 'W': 0, 'Y': 1}	{'A': 3, 'C': 0, 'D': 0, 'E': 2, 'F': 0, 'G': 0, 'H': 0, 'I': 2, 'K': 1, 'L': 3, 'M': 0, 'N': 0, 'P': 0, 'Q': 0, 'R': 1, 'S': 1, 'T': 1, 'V': 1, 'W': 0, 'Y': 1}	{'A': 3, 'C': 0, 'D': 0, 'E': 2, 'F': 0, 'G': 0, 'H': 0, 'I': 2, 'K': 1, 'L': 3, 'M': 0, 'N': 0, 'P': 0, 'Q': 0, 'R': 1, 'S': 1, 'T': 1, 'V': 1, 'W': 0, 'Y': 1}	{'A': 3, 'C': 0, 'D': 0, 'E': 2, 'F': 0, 'G': 0, 'H': 0, 'I': 2, 'K': 1, 'L': 3, 'M': 0, 'N': 0, 'P': 0, 'Q': 0, 'R': 1, 'S': 1, 'T': 1, 'V': 1, 'W': 0, 'Y': 1}	{'A': 3, 'C': 0, 'D': 0, 'E': 2, 'F': 0, 'G': 0, 'H': 0, 'I': 2, 'K': 1, 'L': 3, 'M': 0, 'N': 0, 'P': 0, 'Q': 1, 'R': 1, 'S': 1, 'T': 1, 'V': 1, 'W': 0, 'Y': 1}	27.352	31.25	31.25	31.25	31.25	11.76	3.75	0	0	6.25	12.5	0	0	0	0	0	0	0	87.096	90.91	85.71	83.33	84.62	90.91	61.764	62.5	62.5	62.5	62.5	58.82	12.904	9.09	14.29	16.67	15.38	9.09	30.442	30.59	29.73	31.03	30.22	30.64	0.8651	0.8645	0.8737	0.8697	0.878	0.8396	0.62	0.54	0.62	0.65	0.64	0.65	0	0	0	0	0	0	0.742	0.71	0.72	0.72	0.73	0.83	0.298	0.31	0.29	0.29	0.29	0.31	0.8	0	1	1	1	1	0.972131	0.97246	0.974724	0.973822	0.975772	0.963875	0.972726	0.970854	0.975619	0.973876	0.976565	0.966718	0.31827	0.31743	0.301237	0.309345	0.295503	0.367837	0.956395	0.957267	0.956943	0.957023	0.951398	0.959342	0.27246	0.271525	0.266507	0.269998	0.263973	0.290297	0.944833	0.946557	0.944732	0.944419	0.942076	0.946382	0.947452	0.94881	0.948379	0.947687	0.946241	0.946141	-21.515	-42.46	-3.56	-39.36	-3.39	-41.08	-3.37	-37.12	-3.16	-38.38	-3.27	1184.48	1191.4	1162.29	1219.61	1176.13	1172.97	0.96	0.96	0.96	0.96	0.96	0.96	0.899316	0.902869	0.910709	0.907751	0.90466	0.870592	0.964864	0.965007	0.970018	0.967881	0.970085	0.951328	0.964864	0.965007	0.970018	0.967881	0.970085	0.951328	0.958	0.958	0.963	0.961	0.963	0.945	0.964864	0.965007	0.970018	0.967881	0.970085	0.951328	0.957926	0.957823	0.962969	0.960758	0.962899	0.945179	0	0	0	0	0	0	2.2264	2.168	2.267	2.225	2.348	2.124	86.646	86.646	86.646	86.646	86.646	86.646	4.4	5	5	5	5	2	16.2	16	16	16	16	17	0.6	0	0	1	2	0	0.3503	0.3515	0.3297	0.3627	0.3629	0.3447	0.91534	0.917	0.918	0.9176	0.9039	0.9202	1.30661	1.30599	1.22519	1.27019	1.1826	1.54907	1.05595	1.0391	1.00186	1.0424	0.966929	1.22945	0.929839	0.951016	0.860645	0.904385	0.827524	1.10563	1.62139	1.62604	1.51508	1.56391	1.46355	1.93836	0.972131	0.97246	0.974724	0.973822	0.975772	0.963875	0.937944	0.940015	0.943683	0.942436	0.939414	0.924173	0.957926	0.957823	0.962969	0.960758	0.962899	0.945179	0.972726	0.970854	0.975619	0.973876	0.976565	0.966718	0.957926	0.957823	0.962969	0.960758	0.962899	0.945179	0.965156	0.965343	0.968333	0.967501	0.970007	0.954597	0.96	0.96	0.96	0.96	0.96	0.96	BCMAPestoE1NoBetaFilter_1xu2_R17-R18-R19_30-80_i5_78	BCMA RFDiffusion Campaign 4	BCMAPestoE1NoBetaFilter_1xu2_R17-R18-R19_30-80_i5_78	ELERLREEYRRLAEETARAIAEAKERGLTPEQIAELSRRLEEVERLAEEARRLEA	CSQNEYFDSLLHACIPCQLRCSSNTPPLTCQRYCNA	-4.19557	22	FALSE	FALSE	FALSE	FALSE																																															RFD 4 (BCMA)
BCMAPestoE1NoBetaFilter_1xu2_R17-R18-R19_30-80_i5_79__BCMA	0	0	0	0	0	0	-154.964	-154.95	-154.56	-154.07	-155.38	-155.86	89.26	88.89	88.89	88.89	88.89	90.74	10.74	11.11	11.11	11.11	11.11	9.26	{}	{'A': 2, 'C': 0, 'D': 0, 'E': 1, 'F': 0, 'G': 2, 'H': 0, 'I': 2, 'K': 2, 'L': 2, 'M': 0, 'N': 1, 'P': 0, 'Q': 0, 'R': 0, 'S': 0, 'T': 0, 'V': 0, 'W': 0, 'Y': 4}	{'A': 2, 'C': 0, 'D': 0, 'E': 1, 'F': 0, 'G': 2, 'H': 0, 'I': 2, 'K': 2, 'L': 2, 'M': 0, 'N': 1, 'P': 0, 'Q': 0, 'R': 0, 'S': 0, 'T': 0, 'V': 0, 'W': 0, 'Y': 4}	{'A': 2, 'C': 0, 'D': 0, 'E': 1, 'F': 0, 'G': 2, 'H': 0, 'I': 2, 'K': 2, 'L': 2, 'M': 0, 'N': 1, 'P': 0, 'Q': 0, 'R': 0, 'S': 0, 'T': 0, 'V': 0, 'W': 0, 'Y': 4}	{'A': 2, 'C': 0, 'D': 0, 'E': 1, 'F': 0, 'G': 2, 'H': 0, 'I': 2, 'K': 2, 'L': 2, 'M': 0, 'N': 1, 'P': 0, 'Q': 0, 'R': 0, 'S': 0, 'T': 0, 'V': 0, 'W': 0, 'Y': 4}	{'A': 2, 'C': 0, 'D': 0, 'E': 1, 'F': 0, 'G': 2, 'H': 0, 'I': 2, 'K': 2, 'L': 2, 'M': 0, 'N': 1, 'P': 0, 'Q': 0, 'R': 0, 'S': 0, 'T': 0, 'V': 0, 'W': 0, 'Y': 4}	15	18.75	12.5	12.5	18.75	12.5	13.75	12.5	18.75	12.5	12.5	12.5	0	0	0	0	0	0	100	100	100	100	100	100	62.5	62.5	62.5	62.5	62.5	62.5	0	0	0	0	0	0	31.8	32.2	32.37	32.11	31.08	31.24	0.85032	0.8552	0.8541	0.8476	0.8539	0.8408	0.69	0.66	0.68	0.72	0.67	0.72	0	0	0	0	0	0	0.654	0.64	0.66	0.68	0.65	0.64	0.372	0.38	0.38	0.38	0.36	0.36	0	0	0	0	0	0	0.982689	0.983115	0.982737	0.983169	0.983345	0.98108	0.965363	0.965678	0.967435	0.965211	0.966729	0.961762	0.39515	0.401825	0.376827	0.405432	0.37003	0.421635	0.965852	0.967883	0.966261	0.965275	0.964583	0.965259	0.278247	0.278908	0.275232	0.278948	0.274533	0.283612	0.960871	0.961715	0.961766	0.96091	0.959914	0.96005	0.958817	0.960246	0.959544	0.958858	0.958469	0.956966	-18.67	-35.14	-3.28	-32.49	-3.05	-34.71	-3.13	-34.83	-3.36	-33.51	-3.2	1065.69	1072.64	1065.02	1108.62	1036.15	1046.03	0.98	0.98	0.98	0.98	0.98	0.98	0.911527	0.917271	0.912778	0.911167	0.917949	0.89847	0.953825	0.956957	0.954549	0.953664	0.957357	0.946598	0.953825	0.956957	0.954549	0.953664	0.957357	0.946598	0.9508	0.954	0.951	0.951	0.953	0.945	0.953825	0.956957	0.954549	0.953664	0.957357	0.946598	0.9506	0.954367	0.950656	0.950653	0.952691	0.944631	0	0	0	0	0	0	0.369	0.274	0.468	0.329	0.433	0.341	94.486	94.486	94.486	94.486	94.486	94.486	2.4	3	2	2	3	2	16	16	16	16	16	16	2.2	2	3	2	2	2	0.27356	0.2941	0.2661	0.2649	0.2768	0.2659	0.92956	0.9343	0.9303	0.9276	0.927	0.9286	1.35674	1.3533	1.31362	1.35994	1.31061	1.44624	0.85748	0.859188	0.847324	0.850396	0.831875	0.898617	1.08074	1.07267	1.0358	1.07746	1.05188	1.1659	1.82319	1.81743	1.75596	1.83627	1.75589	1.95039	0.982689	0.983115	0.982737	0.983169	0.983345	0.98108	0.9506	0.954367	0.950656	0.950653	0.952691	0.944631	0.927938	0.930036	0.932924	0.926719	0.930372	0.919641	0.965363	0.965678	0.967435	0.965211	0.966729	0.961762	0.9506	0.954367	0.950656	0.950653	0.952691	0.944631	0.95784	0.959206	0.959681	0.957424	0.959731	0.953161	0.98	0.98	0.98	0.98	0.98	0.98	BCMAPestoE1NoBetaFilter_1xu2_R17-R18-R19_30-80_i5_79	BCMA RFDiffusion Campaign 4	BCMAPestoE1NoBetaFilter_1xu2_R17-R18-R19_30-80_i5_79	SSAEIEAAGKAAGEAIKAGDYKKAAEYLRKLAELDPENKEYYLNAAKYYESLAK	CSQNEYFDSLLHACIPCQLRCSSNTPPLTCQRYCNA	-1.21438	24	FALSE	FALSE	FALSE	FALSE																																															RFD 4 (BCMA)
BCMAPestoE1NoBetaFilter_1xu2_R17-R18-R19_30-80_i5_98__BCMA	0	0	0	0	0	0	-137.216	-137.96	-135.17	-137.89	-139.75	-135.31	85.45	85.45	85.45	85.45	85.45	85.45	14.55	14.55	14.55	14.55	14.55	14.55	{}	{'A': 5, 'C': 0, 'D': 0, 'E': 0, 'F': 0, 'G': 2, 'H': 0, 'I': 2, 'K': 0, 'L': 2, 'M': 0, 'N': 0, 'P': 0, 'Q': 1, 'R': 4, 'S': 1, 'T': 1, 'V': 2, 'W': 0, 'Y': 0}	{'A': 5, 'C': 0, 'D': 0, 'E': 0, 'F': 0, 'G': 2, 'H': 0, 'I': 2, 'K': 0, 'L': 2, 'M': 0, 'N': 0, 'P': 0, 'Q': 1, 'R': 4, 'S': 1, 'T': 1, 'V': 2, 'W': 0, 'Y': 0}	{'A': 5, 'C': 0, 'D': 0, 'E': 0, 'F': 0, 'G': 2, 'H': 0, 'I': 2, 'K': 0, 'L': 2, 'M': 0, 'N': 0, 'P': 0, 'Q': 1, 'R': 4, 'S': 1, 'T': 2, 'V': 2, 'W': 0, 'Y': 0}	{'A': 5, 'C': 0, 'D': 0, 'E': 0, 'F': 0, 'G': 2, 'H': 0, 'I': 2, 'K': 0, 'L': 2, 'M': 0, 'N': 0, 'P': 0, 'Q': 1, 'R': 4, 'S': 1, 'T': 1, 'V': 2, 'W': 0, 'Y': 0}	{'A': 5, 'C': 0, 'D': 0, 'E': 0, 'F': 0, 'G': 2, 'H': 0, 'I': 2, 'K': 0, 'L': 2, 'M': 0, 'N': 0, 'P': 0, 'Q': 1, 'R': 4, 'S': 1, 'T': 1, 'V': 2, 'W': 0, 'Y': 0}	17.81	15	15	19.05	25	15	26.81	30	35	19.05	15	35	0	0	0	0	0	0	83.134	83.33	83.33	83.33	83.33	82.35	54.476	55	55	52.38	55	55	16.866	16.67	16.67	16.67	16.67	17.65	47.776	46.31	47.65	46.54	50.62	47.76	0.87294	0.8658	0.8657	0.8764	0.8732	0.8836	0.566	0.55	0.57	0.58	0.55	0.58	0	0	0	0	0	0	0.692	0.69	0.7	0.68	0.67	0.72	0.332	0.33	0.33	0.33	0.34	0.33	2.2	2	2	2	2	3	0.98036	0.978585	0.978806	0.980427	0.98009	0.983891	0.968376	0.966017	0.966295	0.968917	0.96851	0.97214	0.329393	0.353537	0.347046	0.319451	0.320626	0.306307	0.957344	0.959722	0.959867	0.95721	0.955808	0.954115	0.272998	0.278739	0.277712	0.270611	0.2704	0.26753	0.952635	0.95577	0.954819	0.952818	0.952474	0.947294	0.95242	0.954142	0.953543	0.953	0.951522	0.949891	-24.216	-43.96	-3.18	-45.15	-3.17	-46.57	-3.33	-46.02	-3.08	-44.56	-3.14	1423.4	1381.92	1425.71	1396.67	1491.86	1420.86	0.964	0.97	0.97	0.96	0.96	0.96	0.899981	0.883539	0.892716	0.908518	0.896214	0.918916	0.95784	0.95319	0.954164	0.960513	0.954915	0.966418	0.95784	0.95319	0.954164	0.960513	0.954915	0.966418	0.9516	0.948	0.948	0.954	0.948	0.96	0.95784	0.95319	0.954164	0.960513	0.954915	0.966418	0.951559	0.947629	0.94844	0.953732	0.947716	0.960278	0	0	0	0	0	0	0.4806	0.463	0.481	0.506	0.424	0.529	95.998	95.998	95.998	95.998	95.998	95.998	3.6	3	3	4	5	3	20.2	20	20	21	20	20	5.4	6	7	4	3	7	0.49382	0.4917	0.5055	0.4882	0.4924	0.4913	0.91212	0.9153	0.9167	0.9121	0.9083	0.9082	1.15412	1.22896	1.2127	1.12166	1.14263	1.06465	0.708076	0.751924	0.748081	0.702526	0.702725	0.635123	1.03502	1.08783	1.07663	0.996217	1.01259	1.00182	1.53383	1.63955	1.61214	1.48289	1.52123	1.41333	0.98036	0.978585	0.978806	0.980427	0.98009	0.983891	0.937913	0.928971	0.934617	0.942677	0.934954	0.948344	0.951559	0.947629	0.94844	0.953732	0.947716	0.960278	0.968376	0.966017	0.966295	0.968917	0.96851	0.97214	0.951559	0.947629	0.94844	0.953732	0.947716	0.960278	0.968846	0.966339	0.966793	0.969707	0.966841	0.97455	0.97	0.97	0.97	0.97	0.97	0.97	BCMAPestoE1NoBetaFilter_1xu2_R17-R18-R19_30-80_i5_98	BCMA RFDiffusion Campaign 4	BCMAPestoE1NoBetaFilter_1xu2_R17-R18-R19_30-80_i5_98	EEERIRAAAARLWEQGKAAGISPEETIALVTAGVLRSRSAETAELARRALEEIAA	CSQNEYFDSLLHACIPCQLRCSSNTPPLTCQRYCNA	-2.19655	30	FALSE	FALSE	FALSE	FALSE																																															RFD 4 (BCMA)
BCMAPestoE1NoBetaFilter_1xu2_R17-R18-R19_30-80_i6_11__BCMA	0	0	0	0	0	0	-118.2	-123.92	-117.45	-118.69	-117.89	-113.05	84.91	84.91	84.91	84.91	84.91	84.91	15.09	15.09	15.09	15.09	15.09	15.09	{}	{'A': 2, 'C': 0, 'D': 0, 'E': 1, 'F': 0, 'G': 0, 'H': 0, 'I': 0, 'K': 0, 'L': 2, 'M': 1, 'N': 0, 'P': 0, 'Q': 0, 'R': 3, 'S': 3, 'T': 0, 'V': 1, 'W': 1, 'Y': 0}	{'A': 4, 'C': 0, 'D': 0, 'E': 2, 'F': 0, 'G': 1, 'H': 0, 'I': 1, 'K': 1, 'L': 2, 'M': 0, 'N': 0, 'P': 0, 'Q': 0, 'R': 0, 'S': 0, 'T': 4, 'V': 0, 'W': 0, 'Y': 0}	{'A': 3, 'C': 0, 'D': 0, 'E': 2, 'F': 0, 'G': 1, 'H': 0, 'I': 1, 'K': 1, 'L': 2, 'M': 0, 'N': 0, 'P': 0, 'Q': 0, 'R': 0, 'S': 0, 'T': 3, 'V': 0, 'W': 0, 'Y': 0}	{'A': 3, 'C': 0, 'D': 0, 'E': 2, 'F': 0, 'G': 1, 'H': 0, 'I': 1, 'K': 1, 'L': 2, 'M': 0, 'N': 0, 'P': 0, 'Q': 0, 'R': 0, 'S': 0, 'T': 3, 'V': 0, 'W': 0, 'Y': 0}	{'A': 1, 'C': 0, 'D': 0, 'E': 2, 'F': 0, 'G': 0, 'H': 0, 'I': 0, 'K': 2, 'L': 1, 'M': 1, 'N': 0, 'P': 0, 'Q': 0, 'R': 2, 'S': 2, 'T': 0, 'V': 0, 'W': 0, 'Y': 0}	10.028	21.43	13.33	7.69	7.69	0	10.624	14.29	6.67	15.38	7.69	9.09	0	0	0	0	0	0	80.954	100	77.78	77.78	77.78	71.43	43.248	50	46.67	46.15	46.15	27.27	19.046	0	22.22	22.22	22.22	28.57	29.536	39.12	31	28.1	29.31	20.15	0.41366	0.73	0.5068	0.339	0.2509	0.2416	0.63	0.57	0.73	0.69	0.67	0.49	0	0	0	0	0	0	0.652	0.66	0.79	0.68	0.77	0.36	0.406	0.41	0.39	0.39	0.42	0.42	0.6	2	0	0	0	1	0.957556	0.968759	0.967602	0.951118	0.940461	0.959839	0.946364	0.957321	0.955816	0.941903	0.933376	0.943403	3.45088	1.19102	2.8561	4.19572	5.02224	3.98931	0.871009	0.931762	0.867556	0.865689	0.862632	0.827405	0.56854	0.356357	0.494868	0.645951	0.73264	0.612884	0.885969	0.938557	0.876574	0.872213	0.87298	0.869521	0.83853	0.920636	0.845468	0.820616	0.807443	0.798487	-12.793	-28.31	-2.36	-30.79	-3.2	-22.37	-2.49	-25.47	-2.66	-8.94	-1.34	937.094	1199.2	962.83	898.7	957.64	667.1	0.892	0.94	0.9	0.89	0.89	0.84	0.240038	0.525142	0.298313	0.170785	0.118944	0.087008	0.383857	0.687788	0.452606	0.302049	0.248847	0.227994	0.374264	0.687788	0.452606	0.29382	0.23108	0.206025	0.6486	0.849	0.721	0.614	0.545	0.514	0.371625	0.687788	0.452606	0.294152	0.230015	0.193563	0.648773	0.84895	0.721043	0.614227	0.545294	0.514352	0	0	0	0	0	0	0.5214	0.338	0.696	0.5	0.488	0.585	91.968	91.968	91.968	91.968	91.968	91.968	1.4	3	2	1	1	0	13.2	14	15	13	13	11	1.4	2	1	2	1	1	0.17896	0.306	0.1571	0.1722	0.1758	0.0837	0.30544	0.7308	0.3554	0.1846	0.1266	0.1298	4.35573	2.22901	3.53286	4.87266	5.64698	5.49713	1.4072	1.15407	1.15509	1.57951	1.79338	1.35396	1.44027	1.2089	1.25555	1.5322	1.66298	1.5417	7.51633	3.36673	6.05659	8.43129	9.8367	9.89032	0.957556	0.968759	0.967602	0.951118	0.940461	0.959839	0.640945	0.821299	0.721043	0.614227	0.545294	0.502859	0.643594	0.84895	0.713627	0.608446	0.532594	0.514352	0.946364	0.957321	0.955816	0.941903	0.933376	0.943403	0.648773	0.84895	0.721043	0.614227	0.545294	0.514352	0.823555	0.915263	0.859359	0.802774	0.765472	0.774907	0.898	0.95	0.89	0.88	0.88	0.89	BCMAPestoE1NoBetaFilter_1xu2_R17-R18-R19_30-80_i6_11	BCMA RFDiffusion Campaign 4	BCMAPestoE1NoBetaFilter_1xu2_R17-R18-R19_30-80_i6_11	SELENWKAAVELMRTKSLEEAEAIAKATASTPTGKALKRLVDSSKAARAAAAA	CSQNEYFDSLLHACIPCQLRCSSNTPPLTCQRYCNA	1.79783	27	FALSE	FALSE	FALSE	FALSE																																															RFD 4 (BCMA)
BCMAPestoE1NoBetaFilter_1xu2_R17-R18-R19_30-80_i6_12__BCMA	0	0	0	0	0	0	-142.406	-141.7	-142.46	-140.17	-142.42	-145.28	85.454	85.45	90.91	90.91	80	80	14.546	14.55	9.09	9.09	20	20	{}	{'A': 4, 'C': 0, 'D': 0, 'E': 1, 'F': 1, 'G': 0, 'H': 0, 'I': 2, 'K': 0, 'L': 2, 'M': 0, 'N': 0, 'P': 0, 'Q': 0, 'R': 4, 'S': 1, 'T': 1, 'V': 2, 'W': 0, 'Y': 1}	{'A': 4, 'C': 0, 'D': 0, 'E': 2, 'F': 1, 'G': 0, 'H': 0, 'I': 1, 'K': 0, 'L': 2, 'M': 0, 'N': 0, 'P': 0, 'Q': 0, 'R': 4, 'S': 1, 'T': 1, 'V': 2, 'W': 0, 'Y': 1}	{'A': 4, 'C': 0, 'D': 0, 'E': 1, 'F': 1, 'G': 0, 'H': 0, 'I': 1, 'K': 0, 'L': 2, 'M': 0, 'N': 0, 'P': 0, 'Q': 0, 'R': 4, 'S': 0, 'T': 1, 'V': 2, 'W': 0, 'Y': 1}	{'A': 4, 'C': 0, 'D': 0, 'E': 1, 'F': 1, 'G': 0, 'H': 0, 'I': 2, 'K': 1, 'L': 2, 'M': 0, 'N': 1, 'P': 0, 'Q': 0, 'R': 4, 'S': 1, 'T': 2, 'V': 2, 'W': 0, 'Y': 1}	{'A': 4, 'C': 0, 'D': 0, 'E': 1, 'F': 1, 'G': 0, 'H': 1, 'I': 2, 'K': 1, 'L': 3, 'M': 0, 'N': 1, 'P': 0, 'Q': 0, 'R': 4, 'S': 0, 'T': 2, 'V': 2, 'W': 0, 'Y': 1}	16.47	10.53	15.79	11.76	18.18	26.09	7.232	5.26	0	17.65	4.55	8.7	0	0	0	0	0	0	85.162	92.86	92.31	92.31	75	73.33	59.366	63.16	57.89	64.71	54.55	56.52	14.838	7.14	7.69	7.69	25	26.67	34.606	35.03	34.39	32.34	33.82	37.45	0.81228	0.8189	0.7941	0.8389	0.8336	0.7759	0.574	0.55	0.58	0.61	0.57	0.56	0	0	0	0	0	0	0.638	0.62	0.63	0.62	0.66	0.66	0.218	0.23	0.21	0.21	0.22	0.22	1.4	1	1	2	2	1	0.954247	0.960301	0.948382	0.965606	0.95934	0.937606	0.949112	0.949344	0.940469	0.953956	0.958695	0.943098	0.567162	0.528869	0.632031	0.446886	0.476221	0.751803	0.89951	0.90271	0.906595	0.900397	0.891351	0.896499	0.338118	0.319011	0.357656	0.297512	0.312498	0.403912	0.905983	0.909821	0.908792	0.905154	0.901318	0.90483	0.908098	0.911562	0.909216	0.908682	0.906371	0.904657	-21.67	-39.64	-3	-40.71	-2.99	-37.36	-2.89	-43.75	-3.21	-40.4	-2.75	1361.71	1321.94	1361.51	1291.11	1364.66	1469.35	0.9	0.9	0.92	0.9	0.88	0.9	0.846177	0.855443	0.830761	0.869199	0.871589	0.803891	0.913514	0.919417	0.904156	0.928056	0.929051	0.886888	0.913339	0.919417	0.904156	0.927183	0.929051	0.886888	0.9168	0.919	0.911	0.923	0.927	0.904	0.913514	0.919417	0.904156	0.928056	0.929051	0.886888	0.916557	0.918529	0.910911	0.922792	0.926584	0.903968	0	0	0	0	0	0	1.2098	1.37	1.292	1.164	1.108	1.115	82.275	82.275	82.275	82.275	82.275	82.275	3.4	2	3	2	4	6	20	19	19	17	22	23	1.4	1	0	3	1	2	0.27754	0.2754	0.3104	0.2457	0.3019	0.2543	0.75258	0.7618	0.7659	0.7697	0.7391	0.7264	1.91132	1.78805	2.08013	1.62753	1.70133	2.35956	1.5708	1.38214	1.70883	1.16663	1.46008	2.13631	1.37958	1.3284	1.50623	1.30261	1.22064	1.54001	2.34546	2.24856	2.55157	2.08594	2.04293	2.79831	0.954247	0.960301	0.948382	0.965606	0.95934	0.937606	0.916557	0.918529	0.910911	0.922792	0.926584	0.903968	0.903699	0.903025	0.895817	0.90825	0.92173	0.889675	0.949112	0.949344	0.940469	0.953956	0.958695	0.943098	0.916557	0.918529	0.910911	0.922792	0.926584	0.903968	0.933447	0.936115	0.927587	0.941736	0.943552	0.918246	0.94	0.94	0.93	0.93	0.95	0.95	BCMAPestoE1NoBetaFilter_1xu2_R17-R18-R19_30-80_i6_12	BCMA RFDiffusion Campaign 4	BCMAPestoE1NoBetaFilter_1xu2_R17-R18-R19_30-80_i6_12	SLEEEYERLAREAAERFRRIAEEHKETLSNLSPEITEEVERLREEVRRARERYLA	CSQNEYFDSLLHACIPCQLRCSSNTPPLTCQRYCNA	-4.15927	18	FALSE	FALSE	FALSE	FALSE																																															RFD 4 (BCMA)
BCMAPestoE1NoBetaFilter_1xu2_R17-R18-R19_30-80_i6_22__BCMA	0	0	0	0	0	0	-115.26	-111.49	-116.77	-116.33	-115.35	-116.36	78.638	77.27	79.55	77.27	79.55	79.55	21.362	22.73	20.45	22.73	20.45	20.45	{}	{'A': 2, 'C': 0, 'D': 0, 'E': 0, 'F': 0, 'G': 0, 'H': 1, 'I': 0, 'K': 1, 'L': 2, 'M': 0, 'N': 0, 'P': 0, 'Q': 0, 'R': 1, 'S': 1, 'T': 0, 'V': 2, 'W': 0, 'Y': 1}	{'A': 2, 'C': 0, 'D': 0, 'E': 0, 'F': 0, 'G': 0, 'H': 1, 'I': 0, 'K': 1, 'L': 2, 'M': 0, 'N': 0, 'P': 0, 'Q': 0, 'R': 1, 'S': 2, 'T': 0, 'V': 2, 'W': 0, 'Y': 1}	{'A': 2, 'C': 0, 'D': 0, 'E': 0, 'F': 0, 'G': 0, 'H': 1, 'I': 0, 'K': 1, 'L': 2, 'M': 0, 'N': 0, 'P': 0, 'Q': 0, 'R': 1, 'S': 1, 'T': 0, 'V': 2, 'W': 0, 'Y': 1}	{'A': 2, 'C': 0, 'D': 0, 'E': 0, 'F': 0, 'G': 0, 'H': 1, 'I': 0, 'K': 1, 'L': 2, 'M': 0, 'N': 0, 'P': 0, 'Q': 0, 'R': 1, 'S': 1, 'T': 0, 'V': 2, 'W': 0, 'Y': 1}	{'A': 2, 'C': 0, 'D': 0, 'E': 0, 'F': 0, 'G': 0, 'H': 1, 'I': 0, 'K': 1, 'L': 2, 'M': 0, 'N': 0, 'P': 0, 'Q': 0, 'R': 1, 'S': 1, 'T': 0, 'V': 2, 'W': 0, 'Y': 1}	39.24	45.45	41.67	36.36	27.27	45.45	5.454	9.09	0	9.09	0	9.09	0	0	0	0	0	0	79.056	80	75	87.5	75	77.78	62.578	63.64	58.33	63.64	63.64	63.64	20.944	20	25	12.5	25	22.22	39.744	40.01	40.21	41.14	37.88	39.48	0.85542	0.8478	0.8572	0.864	0.8508	0.8573	0.702	0.68	0.69	0.71	0.69	0.74	0	0	0	0	0	0	0.728	0.71	0.76	0.73	0.69	0.75	0.508	0.52	0.5	0.5	0.5	0.52	2	2	2	2	2	2	0.980125	0.979036	0.981218	0.980892	0.979028	0.980453	0.958629	0.953273	0.958957	0.963843	0.957055	0.960019	0.33355	0.346101	0.331572	0.314892	0.345155	0.330031	0.962656	0.966204	0.961582	0.962516	0.962773	0.960208	0.273565	0.278557	0.273617	0.267169	0.27685	0.271633	0.95672	0.95742	0.956137	0.956212	0.957404	0.95643	0.954422	0.955027	0.95472	0.954545	0.954433	0.953387	-18.494	-31.28	-3.17	-34.29	-3.41	-35.37	-3.56	-31.35	-3.36	-35.49	-3.66	977.374	985.63	1006.58	994.17	931.86	968.63	0.972	0.97	0.97	0.98	0.97	0.97	0.891567	0.890287	0.899335	0.898844	0.88511	0.884261	0.953189	0.952619	0.956805	0.956564	0.950173	0.949783	0.953189	0.952619	0.956805	0.956564	0.950173	0.949783	0.9452	0.945	0.949	0.948	0.943	0.941	0.953189	0.952619	0.956805	0.956564	0.950173	0.949783	0.945229	0.945456	0.94905	0.947876	0.942549	0.941217	0	0	0	0	0	0	0.486	0.54	0.53	0.414	0.452	0.494	94.682	94.682	94.682	94.682	94.682	94.682	4.4	5	5	4	3	5	11.2	11	12	11	11	11	0.6	1	0	1	0	1	0.29706	0.318	0.3096	0.2754	0.2993	0.283	0.92348	0.9339	0.9198	0.9258	0.9217	0.9162	1.28828	1.37162	1.2764	1.19606	1.32922	1.26809	0.658522	0.687781	0.640298	0.640458	0.679143	0.64493	1.08142	1.17996	1.10174	0.961626	1.10683	1.05697	1.75775	1.86792	1.73658	1.63151	1.81746	1.73527	0.980125	0.979036	0.981218	0.980892	0.979028	0.980453	0.945229	0.945456	0.94905	0.947876	0.942549	0.941217	0.929919	0.92615	0.935054	0.93172	0.927594	0.929076	0.958629	0.953273	0.958957	0.963843	0.957055	0.960019	0.945229	0.945456	0.94905	0.947876	0.942549	0.941217	0.956781	0.954537	0.959928	0.958428	0.954776	0.956237	0.98	0.98	0.98	0.98	0.98	0.98	BCMAPestoE1NoBetaFilter_1xu2_R17-R18-R19_30-80_i6_22	BCMA RFDiffusion Campaign 4	BCMAPestoE1NoBetaFilter_1xu2_R17-R18-R19_30-80_i6_22	SLEAVLKHAASYSPEAAALAEALAAAGASLEEVKAAVAEHLRSL	CSQNEYFDSLLHACIPCQLRCSSNTPPLTCQRYCNA	-3.12472	27	FALSE	FALSE	FALSE	FALSE																																															RFD 4 (BCMA)
BCMAPestoE1NoBetaFilter_1xu2_R17-R18-R19_30-80_i6_24__BCMA	0	0	0	0	0	0	-117.358	-116.92	-114.59	-119.28	-118.3	-117.7	92.886	93.33	93.33	93.33	93.33	91.11	7.114	6.67	6.67	6.67	6.67	8.89	{}	{'A': 0, 'C': 0, 'D': 0, 'E': 0, 'F': 0, 'G': 1, 'H': 0, 'I': 2, 'K': 1, 'L': 2, 'M': 0, 'N': 1, 'P': 0, 'Q': 0, 'R': 1, 'S': 1, 'T': 0, 'V': 1, 'W': 0, 'Y': 2}	{'A': 0, 'C': 0, 'D': 0, 'E': 0, 'F': 0, 'G': 1, 'H': 0, 'I': 2, 'K': 1, 'L': 3, 'M': 0, 'N': 1, 'P': 0, 'Q': 0, 'R': 1, 'S': 1, 'T': 0, 'V': 1, 'W': 0, 'Y': 2}	{'A': 0, 'C': 0, 'D': 0, 'E': 0, 'F': 0, 'G': 1, 'H': 0, 'I': 2, 'K': 1, 'L': 3, 'M': 0, 'N': 1, 'P': 0, 'Q': 0, 'R': 1, 'S': 1, 'T': 0, 'V': 1, 'W': 0, 'Y': 2}	{'A': 0, 'C': 0, 'D': 0, 'E': 0, 'F': 0, 'G': 1, 'H': 0, 'I': 2, 'K': 1, 'L': 3, 'M': 0, 'N': 1, 'P': 0, 'Q': 0, 'R': 1, 'S': 1, 'T': 0, 'V': 1, 'W': 0, 'Y': 2}	{'A': 0, 'C': 0, 'D': 0, 'E': 0, 'F': 0, 'G': 1, 'H': 0, 'I': 2, 'K': 1, 'L': 3, 'M': 0, 'N': 1, 'P': 0, 'Q': 0, 'R': 1, 'S': 1, 'T': 0, 'V': 1, 'W': 0, 'Y': 2}	25	25	7.69	23.08	38.46	30.77	0	0	0	0	0	0	0	0	0	0	0	0	100	100	100	100	100	100	60.898	58.33	61.54	61.54	61.54	61.54	0	0	0	0	0	0	28.282	27.32	25.69	29.4	29.97	29.03	0.84524	0.8668	0.8405	0.854	0.8508	0.8141	0.598	0.53	0.64	0.51	0.69	0.62	0	0	0	0	0	0	0.764	0.69	0.82	0.79	0.74	0.78	0.282	0.29	0.29	0.27	0.27	0.29	0.2	0	0	0	1	0	0.972284	0.976687	0.972596	0.973569	0.972733	0.965834	0.963265	0.969116	0.962679	0.964792	0.963362	0.956378	0.380609	0.319409	0.389181	0.352717	0.368743	0.472995	0.977808	0.977367	0.978146	0.977302	0.977394	0.978832	0.278657	0.267441	0.278425	0.272903	0.277328	0.297189	0.969066	0.967286	0.970142	0.968903	0.967937	0.971063	0.960419	0.962193	0.961166	0.960431	0.960059	0.958248	-19.507	-32.94	-3.57	-33.48	-3.8	-35.67	-3.57	-36.73	-3.44	-38.13	-3.74	977.834	921.63	881.29	998.62	1066.76	1020.87	0.98	0.98	0.98	0.98	0.98	0.98	0.84237	0.881324	0.835334	0.851833	0.856084	0.787273	0.927113	0.946906	0.923872	0.932301	0.934411	0.898073	0.926721	0.946906	0.923872	0.931307	0.933446	0.898073	0.926	0.942	0.925	0.927	0.929	0.907	0.927113	0.946906	0.923872	0.932301	0.934411	0.898073	0.925831	0.941817	0.925264	0.926543	0.928546	0.906987	0	0	0	0	0	0	0.4036	0.45	0.372	0.389	0.453	0.354	92.344	92.344	92.344	92.344	92.344	92.344	3.2	3	1	3	5	4	12.8	12	13	13	13	13	0	0	0	0	0	0	0.28514	0.2959	0.2693	0.2949	0.269	0.2966	0.95672	0.9596	0.9566	0.9565	0.9568	0.9541	1.42537	1.25407	1.42232	1.36304	1.42352	1.66387	0.828559	0.752542	0.817534	0.781429	0.814886	0.976405	1.08005	0.956909	1.07369	1.0474	1.10897	1.21326	1.9365	1.68639	1.93977	1.85279	1.92974	2.27379	0.972284	0.976687	0.972596	0.973569	0.972733	0.965834	0.923201	0.939083	0.920202	0.92611	0.928546	0.902064	0.925128	0.941817	0.925264	0.926543	0.925031	0.906987	0.963265	0.969116	0.962679	0.964792	0.963362	0.956378	0.925831	0.941817	0.925264	0.926543	0.928546	0.906987	0.948881	0.958659	0.948437	0.950081	0.950156	0.937072	0.98	0.98	0.98	0.98	0.98	0.98	BCMAPestoE1NoBetaFilter_1xu2_R17-R18-R19_30-80_i6_24	BCMA RFDiffusion Campaign 4	BCMAPestoE1NoBetaFilter_1xu2_R17-R18-R19_30-80_i6_24	STLEEIKKLVEKGREAYELLKKYPEERGEELKAKLKEYSEKINSL	CSQNEYFDSLLHACIPCQLRCSSNTPPLTCQRYCNA	-0.208333	15	FALSE	FALSE	FALSE	FALSE																																															RFD 4 (BCMA)
BCMAPestoE1NoBetaFilter_1xu2_R17-R18-R19_30-80_i6_2__BCMA	0	0	0	0	0	0	-181.052	-182.55	-185.66	-182.54	-182.12	-172.39	86.868	86.57	86.57	86.57	86.57	88.06	13.132	13.43	13.43	13.43	13.43	11.94	{}	{'A': 2, 'C': 0, 'D': 1, 'E': 1, 'F': 0, 'G': 2, 'H': 0, 'I': 1, 'K': 1, 'L': 1, 'M': 1, 'N': 0, 'P': 0, 'Q': 0, 'R': 3, 'S': 0, 'T': 1, 'V': 2, 'W': 0, 'Y': 1}	{'A': 2, 'C': 0, 'D': 1, 'E': 1, 'F': 0, 'G': 2, 'H': 0, 'I': 1, 'K': 1, 'L': 1, 'M': 1, 'N': 0, 'P': 0, 'Q': 0, 'R': 3, 'S': 0, 'T': 1, 'V': 2, 'W': 0, 'Y': 1}	{'A': 2, 'C': 0, 'D': 1, 'E': 1, 'F': 0, 'G': 2, 'H': 0, 'I': 1, 'K': 1, 'L': 1, 'M': 1, 'N': 0, 'P': 0, 'Q': 0, 'R': 3, 'S': 0, 'T': 1, 'V': 2, 'W': 0, 'Y': 1}	{'A': 2, 'C': 0, 'D': 1, 'E': 1, 'F': 0, 'G': 2, 'H': 0, 'I': 1, 'K': 1, 'L': 1, 'M': 1, 'N': 0, 'P': 0, 'Q': 0, 'R': 3, 'S': 0, 'T': 1, 'V': 1, 'W': 0, 'Y': 1}	{'A': 2, 'C': 0, 'D': 1, 'E': 1, 'F': 0, 'G': 2, 'H': 0, 'I': 1, 'K': 1, 'L': 1, 'M': 1, 'N': 0, 'P': 0, 'Q': 0, 'R': 3, 'S': 0, 'T': 1, 'V': 2, 'W': 0, 'Y': 1}	29.926	23.53	35.29	23.53	43.75	23.53	14.338	17.65	5.88	23.53	18.75	5.88	0	0	0	0	0	0	94.272	93.33	92.31	92.86	92.86	100	46.398	47.06	47.06	47.06	43.75	47.06	5.728	6.67	7.69	7.14	7.14	0	32.428	32.19	34.88	32.1	32.76	30.21	0.70034	0.7235	0.7057	0.6965	0.7036	0.6724	0.632	0.61	0.7	0.62	0.6	0.63	0	0	0	0	0	0	0.632	0.63	0.66	0.6	0.63	0.64	0.42	0.42	0.42	0.42	0.43	0.41	2	4	0	1	3	2	0.964418	0.966796	0.964112	0.964872	0.965532	0.96078	0.945583	0.94722	0.946774	0.943607	0.944944	0.945368	1.28401	1.12495	1.26076	1.287	1.25774	1.4896	0.963937	0.964671	0.964665	0.964592	0.961884	0.963872	0.379663	0.363736	0.37463	0.380515	0.378984	0.400447	0.961316	0.961309	0.961978	0.961917	0.959572	0.961804	0.935033	0.938317	0.936514	0.934882	0.934525	0.930924	-19.162	-36.56	-3.1	-39.59	-3.15	-34.95	-2.91	-32.7	-2.69	-33.04	-2.93	1196.15	1178.95	1257.06	1201.28	1217.15	1126.31	0.972	0.97	0.98	0.97	0.97	0.97	0.602597	0.652995	0.610618	0.594546	0.611236	0.543592	0.719522	0.761415	0.726941	0.713249	0.727309	0.668694	0.717515	0.759412	0.72475	0.712033	0.725122	0.66626	0.8298	0.846	0.835	0.827	0.834	0.807	0.719522	0.761415	0.726941	0.713249	0.727309	0.668694	0.829899	0.846349	0.834657	0.826744	0.834337	0.807405	0	0	0	0	0	0	0.3218	0.288	0.351	0.31	0.339	0.321	97.116	97.116	97.116	97.116	97.116	97.116	5	4	6	4	7	4	16.8	17	17	17	16	17	2.4	3	1	4	3	1	0.36788	0.38	0.3796	0.369	0.354	0.3568	0.84172	0.8642	0.8461	0.843	0.844	0.8113	2.35142	2.22269	2.29712	2.3703	2.33574	2.53124	1.07202	1.05317	1.0416	1.0725	1.08014	1.11268	1.61872	1.57901	1.58044	1.64193	1.64079	1.6514	3.73882	3.48392	3.65799	3.77366	3.69084	4.08767	0.964418	0.966796	0.964112	0.964872	0.965532	0.96078	0.828383	0.846349	0.834657	0.824297	0.830384	0.806229	0.829452	0.844726	0.83405	0.826744	0.834337	0.807405	0.945583	0.94722	0.946774	0.943607	0.944944	0.945368	0.829899	0.846349	0.834657	0.826744	0.834337	0.807405	0.914445	0.920033	0.917873	0.913359	0.915461	0.905499	0.98	0.98	0.98	0.98	0.98	0.98	BCMAPestoE1NoBetaFilter_1xu2_R17-R18-R19_30-80_i6_2	BCMA RFDiffusion Campaign 4	BCMAPestoE1NoBetaFilter_1xu2_R17-R18-R19_30-80_i6_2	SVEATVDRIAEGGAKAAIEDGVPVEEMLARVREYVRRLGKAEGLSPEETEALTARAEARLRALVAAA	CSQNEYFDSLLHACIPCQLRCSSNTPPLTCQRYCNA	-3.19821	38	FALSE	FALSE	FALSE	FALSE																																															RFD 4 (BCMA)
BCMAPestoE1NoBetaFilter_1xu2_R17-R18-R19_30-80_i6_33__BCMA	0	0	0	0	0	0	-108.688	-113.48	-102.58	-108.66	-110.34	-108.38	89.564	91.3	86.96	89.13	91.3	89.13	10.436	8.7	13.04	10.87	8.7	10.87	{}	{'A': 4, 'C': 0, 'D': 0, 'E': 0, 'F': 1, 'G': 0, 'H': 0, 'I': 0, 'K': 0, 'L': 2, 'M': 0, 'N': 0, 'P': 0, 'Q': 0, 'R': 3, 'S': 0, 'T': 0, 'V': 0, 'W': 0, 'Y': 2}	{'A': 4, 'C': 0, 'D': 0, 'E': 0, 'F': 1, 'G': 0, 'H': 0, 'I': 0, 'K': 0, 'L': 2, 'M': 0, 'N': 0, 'P': 0, 'Q': 0, 'R': 4, 'S': 0, 'T': 0, 'V': 0, 'W': 0, 'Y': 2}	{'A': 5, 'C': 0, 'D': 0, 'E': 1, 'F': 1, 'G': 0, 'H': 0, 'I': 0, 'K': 0, 'L': 2, 'M': 0, 'N': 0, 'P': 0, 'Q': 0, 'R': 2, 'S': 0, 'T': 0, 'V': 0, 'W': 0, 'Y': 2}	{'A': 4, 'C': 0, 'D': 0, 'E': 0, 'F': 1, 'G': 0, 'H': 0, 'I': 0, 'K': 0, 'L': 2, 'M': 0, 'N': 0, 'P': 0, 'Q': 0, 'R': 3, 'S': 0, 'T': 0, 'V': 0, 'W': 0, 'Y': 2}	{'A': 5, 'C': 0, 'D': 0, 'E': 0, 'F': 1, 'G': 0, 'H': 0, 'I': 0, 'K': 0, 'L': 2, 'M': 0, 'N': 0, 'P': 0, 'Q': 0, 'R': 2, 'S': 0, 'T': 0, 'V': 0, 'W': 0, 'Y': 2}	32.438	41.67	30.77	23.08	41.67	25	6.41	0	7.69	7.69	0	16.67	0	0	0	0	0	0	100	100	100	100	100	100	75.896	75	69.23	76.92	75	83.33	0	0	0	0	0	0	32.64	30.86	32.44	36.72	30.56	32.62	0.7292	0.745	0.7499	0.7512	0.7179	0.682	0.708	0.77	0.69	0.71	0.7	0.67	0	0	0	0	0	0	0.726	0.7	0.74	0.74	0.69	0.76	0.516	0.52	0.53	0.51	0.51	0.51	1	1	1	1	1	1	0.962309	0.966819	0.963423	0.965606	0.962254	0.953444	0.95284	0.955172	0.958018	0.958582	0.95025	0.942177	1.30851	1.19651	1.14258	1.17872	1.42958	1.59518	0.958796	0.963558	0.959864	0.950111	0.96303	0.957418	0.376061	0.356809	0.355912	0.359023	0.387548	0.421013	0.950464	0.953198	0.950862	0.946587	0.952463	0.94921	0.931363	0.935415	0.935125	0.931931	0.93069	0.923652	-18.677	-32	-3.62	-33.56	-3.66	-36.88	-3.55	-30.3	-3.51	-35.87	-3.82	928.316	884.17	916.28	1039.2	862.66	939.27	0.98	0.98	0.98	0.98	0.98	0.98	0.502997	0.537853	0.561064	0.510394	0.493437	0.412236	0.700478	0.725368	0.743601	0.729436	0.688774	0.615211	0.700478	0.725368	0.743601	0.729436	0.688774	0.615211	0.8548	0.864	0.872	0.873	0.844	0.821	0.700478	0.725368	0.743601	0.729436	0.688774	0.615211	0.854958	0.864284	0.872175	0.87331	0.843599	0.821423	0	0	0	0	0	0	0.5734	0.677	0.751	0.359	0.663	0.417	95.918	95.918	95.918	95.918	95.918	95.918	4	5	4	3	5	3	12.4	12	13	13	12	12	0.8	0	1	1	0	2	0.2335	0.24	0.2099	0.2461	0.2395	0.232	0.82812	0.8624	0.8622	0.8125	0.8362	0.7673	2.2395	2.08101	2.08541	2.07898	2.32251	2.62958	1.19195	1.05003	1.19096	1.15147	1.1594	1.40789	1.22744	1.17988	1.1306	1.12075	1.30558	1.40036	3.30479	3.09231	3.03049	3.04651	3.46353	3.8911	0.962309	0.966819	0.963423	0.965606	0.962254	0.953444	0.833047	0.846852	0.852886	0.836719	0.834416	0.794362	0.854958	0.864284	0.872175	0.87331	0.843599	0.821423	0.95284	0.955172	0.958018	0.958582	0.95025	0.942177	0.854958	0.864284	0.872175	0.87331	0.843599	0.821423	0.913022	0.920198	0.920491	0.923692	0.907753	0.892978	0.97	0.97	0.97	0.97	0.97	0.97	BCMAPestoE1NoBetaFilter_1xu2_R17-R18-R19_30-80_i6_33	BCMA RFDiffusion Campaign 4	BCMAPestoE1NoBetaFilter_1xu2_R17-R18-R19_30-80_i6_33	LEALRAEFLAAAAEYYRLRAESSGAEAQEALARARELARRLAAALA	CSQNEYFDSLLHACIPCQLRCSSNTPPLTCQRYCNA	-0.201241	27	FALSE	FALSE	FALSE	FALSE																																															RFD 4 (BCMA)
BCMAPestoE1NoBetaFilter_1xu2_R17-R18-R19_30-80_i6_42__BCMA	0	0	0	0	0	0	-192.502	-187.56	-189.93	-194.7	-196.13	-194.19	85.864	85.33	88	85.33	85.33	85.33	14.136	14.67	12	14.67	14.67	14.67	{}	{'A': 6, 'C': 0, 'D': 0, 'E': 1, 'F': 0, 'G': 1, 'H': 0, 'I': 0, 'K': 1, 'L': 3, 'M': 1, 'N': 0, 'P': 0, 'Q': 1, 'R': 1, 'S': 0, 'T': 1, 'V': 1, 'W': 0, 'Y': 1}	{'A': 4, 'C': 0, 'D': 0, 'E': 1, 'F': 0, 'G': 1, 'H': 0, 'I': 1, 'K': 1, 'L': 2, 'M': 1, 'N': 0, 'P': 0, 'Q': 1, 'R': 1, 'S': 0, 'T': 1, 'V': 1, 'W': 0, 'Y': 1}	{'A': 4, 'C': 0, 'D': 0, 'E': 1, 'F': 0, 'G': 1, 'H': 0, 'I': 1, 'K': 1, 'L': 3, 'M': 1, 'N': 0, 'P': 0, 'Q': 1, 'R': 2, 'S': 0, 'T': 1, 'V': 1, 'W': 0, 'Y': 1}	{'A': 4, 'C': 0, 'D': 0, 'E': 1, 'F': 0, 'G': 1, 'H': 0, 'I': 1, 'K': 1, 'L': 3, 'M': 1, 'N': 0, 'P': 0, 'Q': 1, 'R': 2, 'S': 0, 'T': 1, 'V': 1, 'W': 0, 'Y': 1}	{'A': 5, 'C': 0, 'D': 0, 'E': 1, 'F': 0, 'G': 1, 'H': 0, 'I': 0, 'K': 1, 'L': 3, 'M': 1, 'N': 0, 'P': 0, 'Q': 1, 'R': 2, 'S': 0, 'T': 1, 'V': 1, 'W': 0, 'Y': 1}	21.806	22.22	31.25	16.67	11.11	27.78	2.222	0	0	0	11.11	0	0	0	0	0	0	0	79.112	76.92	80	81.82	75	81.82	62.5	66.67	62.5	61.11	61.11	61.11	20.888	23.08	20	18.18	25	18.18	28.816	30.2	28.28	28.15	29.84	27.61	0.79934	0.8091	0.8126	0.8069	0.7925	0.7756	0.618	0.59	0.7	0.62	0.58	0.6	0	0	0	0	0	0	0.532	0.45	0.54	0.59	0.53	0.55	0.574	0.57	0.58	0.57	0.57	0.58	1	2	0	1	1	1	0.96873	0.970275	0.974095	0.968504	0.967885	0.962892	0.958671	0.962299	0.967085	0.960252	0.955934	0.947783	0.544351	0.49022	0.525311	0.495071	0.579239	0.631912	0.939452	0.940206	0.935975	0.942341	0.939891	0.938846	0.30758	0.296783	0.292423	0.306893	0.314081	0.327721	0.944567	0.944463	0.944373	0.943374	0.945738	0.944889	0.937302	0.940145	0.93937	0.937828	0.936303	0.932865	-16.133	-28.1	-2.43	-29.05	-2.71	-30.79	-2.83	-28.85	-2.63	-30.96	-2.98	1090.76	1155.08	1071.48	1089.82	1098.08	1039.35	0.952	0.95	0.95	0.96	0.95	0.95	0.839845	0.865552	0.826264	0.868372	0.830043	0.808994	0.908698	0.926715	0.922144	0.917814	0.896515	0.880303	0.908158	0.926715	0.922144	0.917065	0.895598	0.879266	0.9084	0.923	0.919	0.916	0.899	0.885	0.908698	0.926715	0.922144	0.917814	0.896515	0.880303	0.908243	0.922872	0.919358	0.915647	0.898563	0.884773	0	0	0	0	0	0	0.3582	0.282	0.374	0.505	0.335	0.295	96.563	96.563	96.563	96.563	96.563	96.563	3.8	4	5	3	2	5	17.6	18	16	18	18	18	0.4	0	0	0	2	0	0.3486	0.3864	0.3305	0.3132	0.3573	0.3556	0.85112	0.8581	0.8434	0.8662	0.8481	0.8398	1.79159	1.67541	1.57968	1.83868	1.84689	2.01729	1.17002	1.08818	0.998987	1.2811	1.1841	1.29773	1.35513	1.29899	1.17868	1.36022	1.40823	1.52952	2.54381	2.37744	2.28082	2.53433	2.64258	2.88389	0.96873	0.970275	0.974095	0.968504	0.967885	0.962892	0.894433	0.908874	0.884341	0.911767	0.888581	0.878602	0.908243	0.922872	0.919358	0.915647	0.898563	0.884773	0.958671	0.962299	0.967085	0.960252	0.955934	0.947783	0.908243	0.922872	0.919358	0.915647	0.898563	0.884773	0.947085	0.953501	0.952971	0.95034	0.94325	0.93536	0.97	0.97	0.97	0.97	0.97	0.97	BCMAPestoE1NoBetaFilter_1xu2_R17-R18-R19_30-80_i6_42	BCMA RFDiffusion Campaign 4	BCMAPestoE1NoBetaFilter_1xu2_R17-R18-R19_30-80_i6_42	AANQAIIDATAARADALIAEIAAVDPARAAELAKYVAETLAGMRAAADKLTAEQIQAVGDALVAAAERALAEARA	CSQNEYFDSLLHACIPCQLRCSSNTPPLTCQRYCNA	-4.19974	49	FALSE	FALSE	FALSE	FALSE																																															RFD 4 (BCMA)
BCMAPestoE1NoBetaFilter_1xu2_R17-R18-R19_30-80_i6_46__BCMA	0	0	0	0	0	0	-151	-152.91	-148.64	-153.45	-151.43	-148.57	85.93	87.04	85.19	85.19	87.04	85.19	14.07	12.96	14.81	14.81	12.96	14.81	{}	{'A': 4, 'C': 0, 'D': 0, 'E': 1, 'F': 0, 'G': 0, 'H': 0, 'I': 1, 'K': 4, 'L': 3, 'M': 0, 'N': 0, 'P': 0, 'Q': 0, 'R': 0, 'S': 0, 'T': 0, 'V': 1, 'W': 0, 'Y': 1}	{'A': 4, 'C': 0, 'D': 0, 'E': 1, 'F': 0, 'G': 0, 'H': 0, 'I': 1, 'K': 5, 'L': 3, 'M': 0, 'N': 0, 'P': 0, 'Q': 0, 'R': 0, 'S': 0, 'T': 0, 'V': 1, 'W': 0, 'Y': 1}	{'A': 4, 'C': 0, 'D': 0, 'E': 1, 'F': 0, 'G': 0, 'H': 0, 'I': 1, 'K': 4, 'L': 3, 'M': 0, 'N': 0, 'P': 0, 'Q': 0, 'R': 0, 'S': 0, 'T': 0, 'V': 1, 'W': 0, 'Y': 1}	{'A': 4, 'C': 0, 'D': 0, 'E': 1, 'F': 0, 'G': 0, 'H': 0, 'I': 1, 'K': 5, 'L': 3, 'M': 0, 'N': 0, 'P': 0, 'Q': 0, 'R': 0, 'S': 0, 'T': 0, 'V': 1, 'W': 0, 'Y': 1}	{'A': 4, 'C': 0, 'D': 0, 'E': 1, 'F': 0, 'G': 0, 'H': 0, 'I': 1, 'K': 5, 'L': 3, 'M': 0, 'N': 0, 'P': 0, 'Q': 0, 'R': 0, 'S': 0, 'T': 0, 'V': 1, 'W': 0, 'Y': 1}	11.416	0	6.25	13.33	18.75	18.75	0	0	0	0	0	0	0	0	0	0	0	0	100	100	100	100	100	100	64.168	66.67	62.5	66.67	62.5	62.5	0	0	0	0	0	0	29.876	28.49	29.84	29.59	30.6	30.86	0.8405	0.8477	0.8587	0.8514	0.8024	0.8423	0.598	0.61	0.52	0.62	0.61	0.63	0	0	0	0	0	0	0.742	0.69	0.73	0.75	0.78	0.76	0.234	0.24	0.24	0.23	0.23	0.23	0	0	0	0	0	0	0.966519	0.971373	0.972166	0.968845	0.954302	0.965907	0.963798	0.96561	0.970614	0.968269	0.951115	0.96338	0.356925	0.338612	0.316957	0.334879	0.449526	0.34465	0.938513	0.938857	0.937629	0.938134	0.941743	0.936203	0.28644	0.276935	0.272241	0.27983	0.318097	0.285097	0.934431	0.936906	0.934485	0.931885	0.938477	0.930403	0.934683	0.937728	0.93681	0.93415	0.9333	0.931425	-17.287	-30.48	-2.79	-29.61	-2.62	-32.14	-2.82	-33.69	-2.89	-33	-2.83	1139.04	1092.88	1129.32	1140.97	1167.72	1164.32	0.952	0.95	0.95	0.95	0.96	0.95	0.8721	0.878058	0.892869	0.890904	0.822711	0.875959	0.940433	0.9473	0.952974	0.948966	0.911391	0.941534	0.940433	0.9473	0.952974	0.948966	0.911391	0.941534	0.9358	0.941	0.946	0.943	0.913	0.936	0.940433	0.9473	0.952974	0.948966	0.911391	0.941534	0.935689	0.941012	0.946113	0.943212	0.912594	0.935514	0	0	0	0	0	0	1.1292	0.841	1.294	1.413	0.814	1.284	90.219	90.219	90.219	90.219	90.219	90.219	1.8	0	1	2	3	3	15.6	15	16	15	16	16	0	0	0	0	0	0	0.2758	0.2665	0.2766	0.3005	0.2594	0.276	0.8675	0.8665	0.8669	0.8693	0.8691	0.8657	1.56179	1.43094	1.36838	1.50126	1.90757	1.60078	1.2346	1.05812	1.09477	1.22099	1.49072	1.30842	1.11375	1.07872	0.952532	1.05337	1.37057	1.11357	1.95652	1.82796	1.71221	1.86076	2.3992	1.98246	0.966519	0.971373	0.972166	0.968845	0.954302	0.965907	0.924558	0.926698	0.934586	0.934333	0.901221	0.925954	0.935689	0.941012	0.946113	0.943212	0.912594	0.935514	0.963798	0.96561	0.970614	0.968269	0.951115	0.96338	0.935689	0.941012	0.946113	0.943212	0.912594	0.935514	0.95148	0.95679	0.959985	0.956437	0.933459	0.95073	0.96	0.96	0.96	0.96	0.96	0.96	BCMAPestoE1NoBetaFilter_1xu2_R17-R18-R19_30-80_i6_46	BCMA RFDiffusion Campaign 4	BCMAPestoE1NoBetaFilter_1xu2_R17-R18-R19_30-80_i6_46	SEKLQEALEKAKEALKKVEELAAELKADPSASKEELEKAAKEAKELIEQYKKLS	CSQNEYFDSLLHACIPCQLRCSSNTPPLTCQRYCNA	-2.2054	21	FALSE	FALSE	FALSE	FALSE																																															RFD 4 (BCMA)
BCMAPestoE1NoBetaFilter_1xu2_R17-R18-R19_30-80_i6_48__BCMA	0	0	0	0	0	0	-137.056	-135.87	-138.21	-134.9	-135.71	-140.59	85.71	85.71	85.71	85.71	85.71	85.71	14.29	14.29	14.29	14.29	14.29	14.29	{}	{'A': 4, 'C': 0, 'D': 0, 'E': 3, 'F': 0, 'G': 0, 'H': 0, 'I': 1, 'K': 1, 'L': 1, 'M': 1, 'N': 0, 'P': 0, 'Q': 0, 'R': 2, 'S': 0, 'T': 0, 'V': 0, 'W': 0, 'Y': 2}	{'A': 4, 'C': 0, 'D': 0, 'E': 3, 'F': 0, 'G': 0, 'H': 0, 'I': 1, 'K': 1, 'L': 1, 'M': 1, 'N': 0, 'P': 0, 'Q': 0, 'R': 2, 'S': 0, 'T': 0, 'V': 0, 'W': 0, 'Y': 2}	{'A': 4, 'C': 0, 'D': 0, 'E': 3, 'F': 0, 'G': 0, 'H': 0, 'I': 1, 'K': 1, 'L': 1, 'M': 1, 'N': 0, 'P': 0, 'Q': 0, 'R': 2, 'S': 0, 'T': 0, 'V': 0, 'W': 0, 'Y': 2}	{'A': 4, 'C': 0, 'D': 0, 'E': 2, 'F': 0, 'G': 0, 'H': 0, 'I': 1, 'K': 1, 'L': 1, 'M': 1, 'N': 0, 'P': 0, 'Q': 0, 'R': 2, 'S': 0, 'T': 0, 'V': 0, 'W': 0, 'Y': 2}	{'A': 4, 'C': 0, 'D': 0, 'E': 3, 'F': 0, 'G': 0, 'H': 0, 'I': 1, 'K': 1, 'L': 1, 'M': 1, 'N': 0, 'P': 0, 'Q': 0, 'R': 2, 'S': 0, 'T': 0, 'V': 0, 'W': 0, 'Y': 2}	6.858	13.33	6.67	0	14.29	0	16.286	13.33	6.67	26.67	21.43	13.33	0	0	0	0	0	0	82.362	81.82	83.33	83.33	80	83.33	60.858	60	60	60	64.29	60	17.638	18.18	16.67	16.67	20	16.67	32.876	33.68	31.88	34.86	30.21	33.75	0.85158	0.8639	0.8477	0.8547	0.8515	0.8401	0.604	0.64	0.59	0.6	0.61	0.58	0	0	0	0	0	0	0.708	0.68	0.72	0.65	0.74	0.75	0.21	0.21	0.21	0.23	0.19	0.21	1.2	1	1	1	1	2	0.968351	0.972578	0.965846	0.969081	0.969594	0.964655	0.965969	0.970257	0.966052	0.967784	0.964028	0.961723	0.332254	0.307801	0.348076	0.318608	0.334269	0.352515	0.957001	0.957723	0.959017	0.956129	0.957019	0.955118	0.272352	0.265551	0.274155	0.269596	0.275434	0.277026	0.953643	0.954022	0.95526	0.952643	0.95277	0.95352	0.950737	0.95271	0.951878	0.95028	0.949805	0.949009	-19.213	-36.15	-2.81	-35.17	-2.93	-32.15	-2.53	-36.46	-3.15	-37.7	-3.08	1227.21	1286.28	1199.5	1269.35	1156.59	1224.35	0.968	0.97	0.97	0.97	0.97	0.96	0.86557	0.885033	0.85536	0.875235	0.860987	0.851234	0.946269	0.955624	0.944819	0.949036	0.944254	0.93761	0.946269	0.955624	0.944819	0.949036	0.944254	0.93761	0.939	0.947	0.938	0.941	0.938	0.931	0.946269	0.955624	0.944819	0.949036	0.944254	0.93761	0.939111	0.947461	0.938354	0.940829	0.937944	0.930965	0	0	0	0	0	0	0.5616	0.608	0.579	0.648	0.504	0.469	92.252	92.252	92.252	92.252	92.252	92.252	1	2	1	0	2	0	14.8	15	15	15	14	15	2.4	2	1	4	3	2	0.29514	0.2798	0.2815	0.2896	0.3144	0.3104	0.91044	0.9142	0.9152	0.9092	0.9109	0.9027	1.4288	1.28792	1.45688	1.37963	1.50368	1.51586	1.06387	0.981833	1.10488	1.05662	1.05199	1.12406	1.03318	0.914532	1.01436	0.978233	1.17014	1.08862	1.82247	1.63339	1.859	1.74691	1.93361	1.93945	0.968351	0.972578	0.965846	0.969081	0.969594	0.964655	0.926215	0.935416	0.922018	0.930528	0.923628	0.919485	0.939111	0.947461	0.938354	0.940829	0.937944	0.930965	0.965969	0.970257	0.966052	0.967784	0.964028	0.961723	0.939111	0.947461	0.938354	0.940829	0.937944	0.930965	0.951108	0.957065	0.949013	0.95225	0.951589	0.945621	0.97	0.97	0.97	0.97	0.97	0.97	BCMAPestoE1NoBetaFilter_1xu2_R17-R18-R19_30-80_i6_48	BCMA RFDiffusion Campaign 4	BCMAPestoE1NoBetaFilter_1xu2_R17-R18-R19_30-80_i6_48	SLLEELERKKRIEELEKRLKEYQKMKKTYPEEAEKAIEIAKKAIEELKS	CSQNEYFDSLLHACIPCQLRCSSNTPPLTCQRYCNA	0.793065	16	FALSE	FALSE	FALSE	FALSE																																															RFD 4 (BCMA)
BCMAPestoE1NoBetaFilter_1xu2_R17-R18-R19_30-80_i6_65__BCMA	0	0	0	0	0	0	-140.572	-140.72	-141.07	-137.74	-141.34	-141.99	82.108	82.46	82.46	80.7	82.46	82.46	17.892	17.54	17.54	19.3	17.54	17.54	{}	{'A': 5, 'C': 0, 'D': 0, 'E': 1, 'F': 1, 'G': 1, 'H': 0, 'I': 0, 'K': 0, 'L': 3, 'M': 1, 'N': 1, 'P': 0, 'Q': 1, 'R': 1, 'S': 0, 'T': 0, 'V': 0, 'W': 0, 'Y': 0}	{'A': 5, 'C': 0, 'D': 0, 'E': 1, 'F': 1, 'G': 1, 'H': 0, 'I': 0, 'K': 0, 'L': 3, 'M': 1, 'N': 1, 'P': 0, 'Q': 1, 'R': 1, 'S': 0, 'T': 0, 'V': 0, 'W': 0, 'Y': 0}	{'A': 5, 'C': 0, 'D': 0, 'E': 1, 'F': 1, 'G': 1, 'H': 0, 'I': 0, 'K': 0, 'L': 3, 'M': 1, 'N': 1, 'P': 0, 'Q': 1, 'R': 1, 'S': 0, 'T': 0, 'V': 0, 'W': 0, 'Y': 0}	{'A': 5, 'C': 0, 'D': 0, 'E': 1, 'F': 1, 'G': 1, 'H': 0, 'I': 0, 'K': 0, 'L': 3, 'M': 1, 'N': 1, 'P': 0, 'Q': 1, 'R': 1, 'S': 0, 'T': 0, 'V': 0, 'W': 0, 'Y': 0}	{'A': 5, 'C': 0, 'D': 0, 'E': 1, 'F': 1, 'G': 1, 'H': 0, 'I': 0, 'K': 0, 'L': 3, 'M': 1, 'N': 1, 'P': 0, 'Q': 1, 'R': 1, 'S': 0, 'T': 0, 'V': 0, 'W': 0, 'Y': 0}	22.668	20	26.67	20	26.67	20	6.67	6.67	6.67	6.67	6.67	6.67	0	0	0	0	0	0	91.798	91.67	92.31	91.67	91.67	91.67	66.67	66.67	66.67	66.67	66.67	66.67	8.202	8.33	7.69	8.33	8.33	8.33	32.678	34.66	32.83	31.57	31.86	32.47	0.85092	0.8583	0.8443	0.8468	0.8551	0.8501	0.68	0.67	0.7	0.68	0.66	0.69	0	0	0	0	0	0	0.78	0.81	0.8	0.75	0.75	0.79	0.54	0.54	0.54	0.54	0.53	0.55	0	0	0	0	0	0	0.977157	0.978211	0.976371	0.97615	0.978038	0.977012	0.969932	0.972013	0.967638	0.968327	0.971815	0.969868	0.321902	0.301986	0.332224	0.324857	0.321106	0.32934	0.966777	0.967021	0.968262	0.966789	0.966345	0.965466	0.271058	0.266711	0.275376	0.27255	0.269042	0.271613	0.955099	0.955445	0.956509	0.954946	0.9543	0.954293	0.952299	0.953986	0.952518	0.952247	0.951513	0.951229	-21.47	-41.11	-3.63	-42.56	-3.96	-36.47	-3.49	-38.09	-3.54	-38.26	-3.59	1078.35	1131.67	1074.04	1044.67	1075.13	1066.24	0.97	0.97	0.97	0.97	0.97	0.97	0.893433	0.908777	0.890323	0.898741	0.890321	0.879001	0.947065	0.954671	0.941509	0.947383	0.946813	0.944951	0.947065	0.954671	0.941509	0.947383	0.946813	0.944951	0.941	0.948	0.937	0.941	0.94	0.939	0.947065	0.954671	0.941509	0.947383	0.946813	0.944951	0.9411	0.948151	0.936553	0.941455	0.940364	0.938974	0	0	0	0	0	0	1.9318	1.98	1.95	1.879	1.899	1.951	94.401	94.401	94.401	94.401	94.401	94.401	3.4	3	4	3	4	3	15	15	15	15	15	15	1	1	1	1	1	1	0.38722	0.4079	0.4101	0.3773	0.3661	0.3747	0.93856	0.9393	0.9408	0.9389	0.9387	0.9351	1.32571	1.26115	1.3983	1.34995	1.28082	1.33833	0.848099	0.818062	0.882905	0.86176	0.82639	0.851378	1.01747	0.971547	1.08796	1.02599	0.971084	1.03078	1.80116	1.70339	1.90432	1.83873	1.7384	1.82095	0.977157	0.978211	0.976371	0.97615	0.978038	0.977012	0.932737	0.941441	0.931584	0.93623	0.930412	0.92402	0.9411	0.948151	0.936553	0.941455	0.940364	0.938974	0.969932	0.972013	0.967638	0.968327	0.971815	0.969868	0.9411	0.948151	0.936553	0.941455	0.940364	0.938974	0.962524	0.966011	0.960226	0.962514	0.962374	0.961497	0.968	0.97	0.97	0.97	0.96	0.97	BCMAPestoE1NoBetaFilter_1xu2_R17-R18-R19_30-80_i6_65	BCMA RFDiffusion Campaign 4	BCMAPestoE1NoBetaFilter_1xu2_R17-R18-R19_30-80_i6_65	SAAERRARAEEAVALLEAMRRQFPDTPAANFQAALDGARALAADDPEALARVDAVAA	CSQNEYFDSLLHACIPCQLRCSSNTPPLTCQRYCNA	-3.19668	35	FALSE	FALSE	FALSE	FALSE																																															RFD 4 (BCMA)
BCMAPestoE1NoBetaFilter_1xu2_R17-R18-R19_30-80_i7_10__BCMA	0	0	0	0	0	0	-158.038	-157.11	-159.43	-159.44	-155.55	-158.66	94.334	95	95	95	95	91.67	5.666	5	5	5	5	8.33	{}	{'A': 6, 'C': 0, 'D': 0, 'E': 1, 'F': 0, 'G': 1, 'H': 0, 'I': 0, 'K': 3, 'L': 3, 'M': 0, 'N': 1, 'P': 2, 'Q': 1, 'R': 0, 'S': 0, 'T': 0, 'V': 0, 'W': 1, 'Y': 1}	{'A': 6, 'C': 0, 'D': 0, 'E': 1, 'F': 0, 'G': 1, 'H': 0, 'I': 0, 'K': 2, 'L': 3, 'M': 0, 'N': 0, 'P': 2, 'Q': 1, 'R': 1, 'S': 0, 'T': 0, 'V': 0, 'W': 1, 'Y': 1}	{'A': 6, 'C': 0, 'D': 0, 'E': 1, 'F': 0, 'G': 1, 'H': 0, 'I': 0, 'K': 2, 'L': 3, 'M': 0, 'N': 1, 'P': 2, 'Q': 1, 'R': 1, 'S': 0, 'T': 0, 'V': 0, 'W': 1, 'Y': 1}	{'A': 6, 'C': 0, 'D': 0, 'E': 1, 'F': 0, 'G': 1, 'H': 0, 'I': 0, 'K': 2, 'L': 3, 'M': 0, 'N': 1, 'P': 2, 'Q': 1, 'R': 1, 'S': 0, 'T': 0, 'V': 0, 'W': 1, 'Y': 1}	{'A': 6, 'C': 0, 'D': 0, 'E': 1, 'F': 0, 'G': 1, 'H': 0, 'I': 0, 'K': 2, 'L': 3, 'M': 0, 'N': 1, 'P': 2, 'Q': 1, 'R': 1, 'S': 1, 'T': 0, 'V': 0, 'W': 1, 'Y': 1}	13.868	10	10.53	15	10	23.81	8.158	15	15.79	5	5	0	0	0	0	0	0	0	100	100	100	100	100	100	65.064	65	68.42	65	65	61.9	0	0	0	0	0	0	30.304	32.02	29.74	30.3	29.98	29.48	0.81684	0.8204	0.8111	0.8154	0.827	0.8103	0.584	0.53	0.66	0.65	0.52	0.56	0	0	0	0	0	0	0.726	0.7	0.73	0.74	0.71	0.75	0.292	0.29	0.29	0.3	0.29	0.29	0	0	0	0	0	0	0.941302	0.942995	0.938539	0.938933	0.947788	0.938255	0.960297	0.95999	0.960084	0.960189	0.962407	0.958815	0.444997	0.435271	0.479448	0.433854	0.406456	0.469955	0.959477	0.962225	0.963009	0.958055	0.957018	0.957076	0.300056	0.297429	0.306202	0.299399	0.289039	0.308209	0.9547	0.957943	0.957261	0.953653	0.953164	0.951479	0.949724	0.952363	0.951892	0.948869	0.94849	0.947005	-22.662	-37.53	-2.78	-42.26	-3.26	-44.55	-3.38	-41.13	-3.19	-45.19	-3.35	1321.2	1351.58	1297.52	1317.35	1288.66	1350.9	0.97	0.97	0.97	0.97	0.97	0.97	0.809233	0.815425	0.79418	0.817513	0.827318	0.791731	0.931208	0.931733	0.928907	0.931852	0.934778	0.928772	0.930884	0.931733	0.928096	0.931852	0.934778	0.927959	0.9298	0.93	0.93	0.93	0.93	0.929	0.931208	0.931733	0.928907	0.931852	0.934778	0.928772	0.929819	0.930045	0.930416	0.929732	0.929795	0.929106	0	0	0	0	0	0	1.2894	1.591	1.205	1.177	1.162	1.312	84.806	84.806	84.806	84.806	84.806	84.806	2.8	2	2	3	2	5	20	20	19	20	20	21	1.6	3	3	1	1	0	0.4491	0.4666	0.4357	0.4826	0.4427	0.4179	0.91092	0.9164	0.918	0.9071	0.9069	0.9062	1.85097	1.80678	1.89233	1.85666	1.71363	1.98544	1.44547	1.37382	1.462	1.44901	1.33079	1.61174	1.25314	1.27204	1.27526	1.28255	1.17266	1.26317	2.36823	2.32799	2.43606	2.36859	2.19496	2.51353	0.941302	0.942995	0.938539	0.938933	0.947788	0.938255	0.887101	0.889957	0.880933	0.890953	0.894863	0.8788	0.929819	0.930045	0.930416	0.929732	0.929795	0.929106	0.960297	0.95999	0.960084	0.960189	0.962407	0.958815	0.929819	0.930045	0.930416	0.929732	0.929795	0.929106	0.932174	0.932612	0.930557	0.93204	0.937551	0.928108	0.964	0.97	0.97	0.96	0.96	0.96	BCMAPestoE1NoBetaFilter_1xu2_R17-R18-R19_30-80_i7_10	BCMA RFDiffusion Campaign 4	BCMAPestoE1NoBetaFilter_1xu2_R17-R18-R19_30-80_i7_10	SLLEELKKKRQEELAKRAKEYAKLAAEDPSLAPKLWQELEEEGKRLNEELEELAEKLAEE	CSQNEYFDSLLHACIPCQLRCSSNTPPLTCQRYCNA	-6.20104	24	FALSE	FALSE	FALSE	FALSE																																															RFD 4 (BCMA)
BCMAPestoE1NoBetaFilter_1xu2_R17-R18-R19_30-80_i7_12__BCMA	0	0	0	0	0	0	-168.146	-172.97	-167.07	-169	-163.96	-167.73	88.194	88.52	88.52	88.52	88.52	86.89	11.806	11.48	11.48	11.48	11.48	13.11	{}	{'A': 4, 'C': 0, 'D': 0, 'E': 1, 'F': 0, 'G': 1, 'H': 0, 'I': 1, 'K': 0, 'L': 2, 'M': 0, 'N': 0, 'P': 0, 'Q': 1, 'R': 5, 'S': 0, 'T': 0, 'V': 2, 'W': 0, 'Y': 1}	{'A': 4, 'C': 0, 'D': 0, 'E': 1, 'F': 0, 'G': 1, 'H': 0, 'I': 1, 'K': 0, 'L': 2, 'M': 0, 'N': 0, 'P': 0, 'Q': 1, 'R': 5, 'S': 0, 'T': 0, 'V': 2, 'W': 0, 'Y': 1}	{'A': 5, 'C': 0, 'D': 0, 'E': 1, 'F': 0, 'G': 1, 'H': 0, 'I': 1, 'K': 0, 'L': 2, 'M': 0, 'N': 0, 'P': 0, 'Q': 1, 'R': 4, 'S': 0, 'T': 0, 'V': 2, 'W': 0, 'Y': 1}	{'A': 4, 'C': 0, 'D': 0, 'E': 1, 'F': 0, 'G': 1, 'H': 0, 'I': 1, 'K': 0, 'L': 2, 'M': 0, 'N': 0, 'P': 0, 'Q': 1, 'R': 5, 'S': 0, 'T': 0, 'V': 2, 'W': 0, 'Y': 1}	{'A': 4, 'C': 0, 'D': 0, 'E': 2, 'F': 0, 'G': 1, 'H': 0, 'I': 1, 'K': 0, 'L': 2, 'M': 0, 'N': 0, 'P': 0, 'Q': 1, 'R': 5, 'S': 0, 'T': 0, 'V': 2, 'W': 0, 'Y': 1}	31.872	27.78	33.33	27.78	38.89	31.58	6.668	0	5.56	0	27.78	0	0	0	0	0	0	0	93.972	93.75	93.75	94.12	94.12	94.12	56.084	55.56	55.56	61.11	55.56	52.63	6.028	6.25	6.25	5.88	5.88	5.88	36.406	35.77	36.68	34.7	39.09	35.79	0.82528	0.8198	0.8304	0.8194	0.8166	0.8402	0.654	0.6	0.64	0.68	0.68	0.67	0	0	0	0	0	0	0.754	0.75	0.75	0.78	0.76	0.73	0.348	0.34	0.35	0.36	0.34	0.35	1	3	1	0	0	1	0.967256	0.966552	0.968641	0.964059	0.964872	0.972154	0.954159	0.950472	0.956661	0.951511	0.950109	0.962041	0.492863	0.5288	0.473781	0.53547	0.512985	0.413277	0.95287	0.956224	0.954993	0.954803	0.951187	0.947144	0.308546	0.315314	0.303971	0.319405	0.315473	0.288567	0.9513	0.953798	0.951322	0.953685	0.951118	0.946577	0.945797	0.947226	0.947113	0.946891	0.943915	0.943839	-22.23	-43.09	-3.32	-43.33	-3.26	-41.89	-3.24	-41.23	-2.92	-37.17	-2.85	1327.73	1299.44	1328.92	1294.42	1409.95	1305.92	0.952	0.95	0.95	0.96	0.95	0.95	0.838916	0.823677	0.847027	0.827946	0.829995	0.865935	0.923936	0.919383	0.931703	0.916215	0.913975	0.938405	0.923936	0.919383	0.931703	0.916215	0.913975	0.938405	0.9238	0.921	0.93	0.92	0.915	0.933	0.923936	0.919383	0.931703	0.916215	0.913975	0.938405	0.923783	0.920937	0.930275	0.919715	0.915104	0.932883	0	0	0	0	0	0	0.587	0.567	0.563	0.639	0.59	0.576	96.213	96.213	96.213	96.213	96.213	96.213	5.8	5	6	5	7	6	18.2	18	18	18	18	19	1.2	0	1	0	5	0	0.43998	0.4323	0.4476	0.454	0.4319	0.4341	0.88894	0.8973	0.8988	0.8863	0.8797	0.8826	1.61889	1.6754	1.56399	1.70326	1.71061	1.44121	1.03149	1.05455	0.998957	1.10054	1.07697	0.926437	1.40042	1.45391	1.35981	1.46547	1.49701	1.2259	2.18102	2.26676	2.10294	2.28407	2.31048	1.94087	0.967256	0.966552	0.968641	0.964059	0.964872	0.972154	0.902343	0.89503	0.906676	0.898559	0.89732	0.914127	0.923783	0.920937	0.930275	0.919715	0.915104	0.932883	0.954159	0.950472	0.956661	0.951511	0.950109	0.962041	0.923783	0.920937	0.930275	0.919715	0.915104	0.932883	0.948356	0.947302	0.952033	0.944912	0.943178	0.954355	0.968	0.97	0.97	0.97	0.97	0.96	BCMAPestoE1NoBetaFilter_1xu2_R17-R18-R19_30-80_i7_12	BCMA RFDiffusion Campaign 4	BCMAPestoE1NoBetaFilter_1xu2_R17-R18-R19_30-80_i7_12	SEVQRAAEAAEAGVRRAGERLGLPEEEIRAWLERIRAAGAEGLEALQRAYEEARAAIRAKR	CSQNEYFDSLLHACIPCQLRCSSNTPPLTCQRYCNA	-0.197571	33	FALSE	FALSE	FALSE	FALSE																																															RFD 4 (BCMA)
BCMAPestoE1NoBetaFilter_1xu2_R17-R18-R19_30-80_i7_13__BCMA	0	0	0	0	0	0	-169.946	-170.06	-169.84	-170.12	-169.87	-169.84	90.16	90.16	90.16	90.16	90.16	90.16	9.84	9.84	9.84	9.84	9.84	9.84	{}	{'A': 3, 'C': 0, 'D': 0, 'E': 1, 'F': 0, 'G': 0, 'H': 0, 'I': 1, 'K': 3, 'L': 4, 'M': 0, 'N': 0, 'P': 0, 'Q': 0, 'R': 0, 'S': 0, 'T': 0, 'V': 1, 'W': 0, 'Y': 1}	{'A': 4, 'C': 0, 'D': 0, 'E': 0, 'F': 0, 'G': 0, 'H': 0, 'I': 1, 'K': 3, 'L': 4, 'M': 0, 'N': 0, 'P': 0, 'Q': 0, 'R': 0, 'S': 0, 'T': 0, 'V': 1, 'W': 0, 'Y': 1}	{'A': 3, 'C': 0, 'D': 0, 'E': 0, 'F': 0, 'G': 0, 'H': 0, 'I': 1, 'K': 4, 'L': 4, 'M': 0, 'N': 0, 'P': 0, 'Q': 0, 'R': 0, 'S': 0, 'T': 0, 'V': 1, 'W': 0, 'Y': 1}	{'A': 4, 'C': 0, 'D': 0, 'E': 0, 'F': 0, 'G': 0, 'H': 0, 'I': 1, 'K': 4, 'L': 4, 'M': 0, 'N': 0, 'P': 0, 'Q': 0, 'R': 0, 'S': 0, 'T': 0, 'V': 1, 'W': 0, 'Y': 1}	{'A': 4, 'C': 0, 'D': 0, 'E': 0, 'F': 0, 'G': 0, 'H': 0, 'I': 1, 'K': 4, 'L': 4, 'M': 0, 'N': 0, 'P': 0, 'Q': 0, 'R': 0, 'S': 0, 'T': 0, 'V': 1, 'W': 0, 'Y': 1}	16.668	21.43	14.29	14.29	13.33	20	7.048	7.14	7.14	14.29	0	6.67	0	0	0	0	0	0	95.258	100	100	92.31	92.31	91.67	73.618	71.43	78.57	71.43	73.33	73.33	4.742	0	0	7.69	7.69	8.33	27.184	28.84	25.41	28.43	26.59	26.65	0.79974	0.8182	0.7886	0.7974	0.7902	0.8043	0.586	0.54	0.62	0.58	0.61	0.58	0	0	0	0	0	0	0.682	0.65	0.7	0.67	0.69	0.7	0.392	0.39	0.39	0.39	0.39	0.4	0.6	0	1	1	0	1	0.964865	0.969307	0.96306	0.965748	0.962785	0.963424	0.95428	0.960157	0.953886	0.952234	0.949044	0.956078	0.44969	0.394587	0.502579	0.457076	0.462171	0.432038	0.949254	0.955239	0.953061	0.945787	0.948251	0.94393	0.289902	0.279635	0.296938	0.291276	0.295787	0.285875	0.955574	0.957068	0.956661	0.955173	0.955279	0.953688	0.949479	0.953066	0.949245	0.948553	0.94834	0.94819	-19.085	-34.93	-3.13	-32.54	-3.3	-35.92	-3.3	-35.05	-3.34	-35.94	-3.4	1059.45	1117.77	986.21	1088.98	1047.98	1056.31	0.956	0.97	0.97	0.95	0.95	0.94	0.824726	0.858628	0.802533	0.828124	0.817476	0.816871	0.925373	0.940901	0.916418	0.921743	0.920233	0.927571	0.925373	0.940901	0.916418	0.921743	0.920233	0.927571	0.9252	0.937	0.92	0.922	0.921	0.926	0.925373	0.940901	0.916418	0.921743	0.920233	0.927571	0.925099	0.93706	0.91958	0.922073	0.920586	0.926198	0	0	0	0	0	0	0.5296	0.493	0.528	0.574	0.493	0.56	92.868	92.868	92.868	92.868	92.868	92.868	2.4	3	2	2	2	3	14.4	14	14	14	15	15	1	1	1	2	0	1	0.19064	0.213	0.15	0.1768	0.2154	0.198	0.8742	0.8995	0.8865	0.8599	0.8674	0.8577	1.77174	1.60752	1.86784	1.78267	1.86736	1.73329	1.09984	1.03489	1.15316	1.0806	1.14458	1.08597	1.35886	1.22117	1.4044	1.39181	1.46796	1.30897	2.46281	2.20666	2.61009	2.49281	2.59757	2.40693	0.964865	0.969307	0.96306	0.965748	0.962785	0.963424	0.892863	0.910937	0.881689	0.8953	0.88862	0.887767	0.925099	0.93706	0.91958	0.922073	0.920586	0.926198	0.95428	0.960157	0.953886	0.952234	0.949044	0.956078	0.925099	0.93706	0.91958	0.922073	0.920586	0.926198	0.944339	0.951641	0.940754	0.943768	0.941322	0.944212	0.97	0.97	0.97	0.97	0.97	0.97	BCMAPestoE1NoBetaFilter_1xu2_R17-R18-R19_30-80_i7_13	BCMA RFDiffusion Campaign 4	BCMAPestoE1NoBetaFilter_1xu2_R17-R18-R19_30-80_i7_13	LLEEAKEAYKKAVEAAKKVAELQAKIDAGTATAADKEELAKAQALLEEQKAKLEALIKELK	CSQNEYFDSLLHACIPCQLRCSSNTPPLTCQRYCNA	-1.20608	30	FALSE	FALSE	FALSE	FALSE																																															RFD 4 (BCMA)
BCMAPestoE1NoBetaFilter_1xu2_R17-R18-R19_30-80_i7_19__BCMA	0	0	0	0	0	0	-120.724	-120.36	-120.47	-121.79	-123.25	-117.75	84.544	84.09	84.09	86.36	84.09	84.09	15.456	15.91	15.91	13.64	15.91	15.91	{}	{'A': 4, 'C': 0, 'D': 0, 'E': 1, 'F': 1, 'G': 0, 'H': 1, 'I': 1, 'K': 0, 'L': 2, 'M': 0, 'N': 0, 'P': 0, 'Q': 0, 'R': 4, 'S': 0, 'T': 0, 'V': 1, 'W': 0, 'Y': 0}	{'A': 3, 'C': 0, 'D': 0, 'E': 1, 'F': 1, 'G': 0, 'H': 1, 'I': 1, 'K': 0, 'L': 2, 'M': 0, 'N': 0, 'P': 0, 'Q': 0, 'R': 4, 'S': 0, 'T': 0, 'V': 1, 'W': 0, 'Y': 0}	{'A': 3, 'C': 0, 'D': 0, 'E': 2, 'F': 1, 'G': 0, 'H': 1, 'I': 1, 'K': 0, 'L': 2, 'M': 0, 'N': 0, 'P': 0, 'Q': 0, 'R': 4, 'S': 0, 'T': 0, 'V': 1, 'W': 0, 'Y': 0}	{'A': 3, 'C': 0, 'D': 0, 'E': 1, 'F': 1, 'G': 0, 'H': 1, 'I': 1, 'K': 0, 'L': 2, 'M': 0, 'N': 0, 'P': 0, 'Q': 0, 'R': 4, 'S': 0, 'T': 0, 'V': 1, 'W': 0, 'Y': 0}	{'A': 3, 'C': 0, 'D': 0, 'E': 1, 'F': 1, 'G': 0, 'H': 1, 'I': 1, 'K': 0, 'L': 2, 'M': 0, 'N': 0, 'P': 0, 'Q': 0, 'R': 4, 'S': 0, 'T': 0, 'V': 1, 'W': 0, 'Y': 0}	20.95	13.33	28.57	20	35.71	7.14	8.188	13.33	7.14	13.33	7.14	0	0	0	0	0	0	0	92.516	91.67	90.91	100	90	90	56.95	60	57.14	53.33	57.14	57.14	7.484	8.33	9.09	0	10	10	33.71	35.58	31.06	33.62	35.47	32.82	0.722	0.7412	0.7273	0.7235	0.7117	0.7063	0.59	0.53	0.67	0.59	0.62	0.54	0	0	0	0	0	0	0.572	0.57	0.59	0.55	0.64	0.51	0.192	0.19	0.19	0.2	0.19	0.19	0.4	1	0	1	0	0	0.940277	0.944987	0.939047	0.943723	0.938374	0.935252	0.943677	0.943731	0.94011	0.94621	0.944689	0.943643	1.33752	1.14859	1.31164	1.36723	1.39567	1.46448	0.948868	0.951036	0.953672	0.949254	0.945374	0.945003	0.457468	0.424588	0.463473	0.452579	0.462049	0.484651	0.942177	0.942753	0.944228	0.941643	0.940035	0.942227	0.924625	0.927775	0.927343	0.924499	0.922854	0.920654	-16.176	-28.89	-2.63	-30.98	-3.07	-25.61	-2.42	-37.01	-3.47	-25.24	-2.44	1054.52	1100.44	1010.33	1058.58	1066.82	1036.42	0.96	0.96	0.96	0.96	0.96	0.96	0.53254	0.592517	0.556314	0.544583	0.477004	0.492281	0.732962	0.778717	0.752876	0.744051	0.688207	0.700961	0.732377	0.778717	0.749948	0.744051	0.688207	0.700961	0.8544	0.868	0.86	0.856	0.854	0.834	0.732962	0.778717	0.752876	0.744051	0.688207	0.700961	0.854416	0.867861	0.859803	0.855924	0.854131	0.834363	0	0	0	0	0	0	2.4816	2.465	2.457	2.517	2.494	2.475	83.536	83.536	83.536	83.536	83.536	83.536	3	2	4	3	5	1	14.4	15	14	15	14	14	1.2	2	1	2	1	0	0.21726	0.2375	0.2153	0.211	0.2061	0.2164	0.82308	0.8494	0.8411	0.8265	0.8077	0.7907	2.57315	2.40463	2.6199	2.54248	2.59355	2.70517	1.83908	1.71697	1.88176	1.78326	1.82548	1.98792	1.4074	1.35177	1.52199	1.40447	1.35955	1.39919	3.49864	3.25558	3.52014	3.47199	3.56774	3.67776	0.940277	0.944987	0.939047	0.943723	0.938374	0.935252	0.846017	0.864888	0.85747	0.853467	0.819899	0.834363	0.854183	0.867861	0.859803	0.855924	0.854131	0.833195	0.943677	0.943731	0.94011	0.94621	0.944689	0.943643	0.854416	0.867861	0.859803	0.855924	0.854131	0.834363	0.896739	0.905057	0.898815	0.899702	0.896748	0.883371	0.97	0.97	0.97	0.97	0.97	0.97	BCMAPestoE1NoBetaFilter_1xu2_R17-R18-R19_30-80_i7_19	BCMA RFDiffusion Campaign 4	BCMAPestoE1NoBetaFilter_1xu2_R17-R18-R19_30-80_i7_19	SLREQFLEAVRLAIELRENSENEERRKQLEEAAEKARELHRLLG	CSQNEYFDSLLHACIPCQLRCSSNTPPLTCQRYCNA	-2.15856	17	FALSE	FALSE	FALSE	FALSE																																															RFD 4 (BCMA)
BCMAPestoE1NoBetaFilter_1xu2_R17-R18-R19_30-80_i7_27__BCMA	0	0	0	0	0	0	-162.644	-164.68	-160.13	-162.5	-160.46	-165.45	86.15	86.15	86.15	86.15	86.15	86.15	13.85	13.85	13.85	13.85	13.85	13.85	{}	{'A': 6, 'C': 0, 'D': 0, 'E': 1, 'F': 0, 'G': 0, 'H': 0, 'I': 2, 'K': 2, 'L': 1, 'M': 1, 'N': 0, 'P': 0, 'Q': 0, 'R': 3, 'S': 1, 'T': 0, 'V': 0, 'W': 0, 'Y': 0}	{'A': 6, 'C': 0, 'D': 0, 'E': 1, 'F': 0, 'G': 0, 'H': 0, 'I': 2, 'K': 2, 'L': 1, 'M': 1, 'N': 0, 'P': 0, 'Q': 1, 'R': 3, 'S': 1, 'T': 0, 'V': 0, 'W': 0, 'Y': 0}	{'A': 6, 'C': 0, 'D': 0, 'E': 1, 'F': 0, 'G': 0, 'H': 0, 'I': 2, 'K': 1, 'L': 1, 'M': 1, 'N': 0, 'P': 0, 'Q': 0, 'R': 3, 'S': 1, 'T': 0, 'V': 0, 'W': 0, 'Y': 0}	{'A': 6, 'C': 0, 'D': 0, 'E': 1, 'F': 0, 'G': 0, 'H': 0, 'I': 2, 'K': 2, 'L': 1, 'M': 1, 'N': 0, 'P': 1, 'Q': 0, 'R': 3, 'S': 1, 'T': 0, 'V': 0, 'W': 0, 'Y': 0}	{'A': 6, 'C': 0, 'D': 0, 'E': 1, 'F': 0, 'G': 0, 'H': 0, 'I': 2, 'K': 1, 'L': 1, 'M': 1, 'N': 0, 'P': 0, 'Q': 1, 'R': 3, 'S': 1, 'T': 0, 'V': 0, 'W': 0, 'Y': 0}	18.726	23.53	16.67	25	16.67	11.76	6.936	5.88	5.56	6.25	11.11	5.88	0	0	0	0	0	0	100	100	100	100	100	100	59.362	58.82	55.56	62.5	61.11	58.82	0	0	0	0	0	0	34.824	32.98	35.36	34.08	36.66	35.04	0.824	0.835	0.8284	0.8287	0.8132	0.8147	0.63	0.66	0.6	0.63	0.64	0.62	0	0	0	0	0	0	0.704	0.71	0.71	0.69	0.71	0.7	0.298	0.29	0.29	0.29	0.3	0.32	0	0	0	0	0	0	0.967435	0.969033	0.969318	0.968866	0.96423	0.965726	0.952925	0.958213	0.953484	0.95527	0.948582	0.949074	0.42824	0.39683	0.401468	0.43108	0.462458	0.449367	0.942026	0.938617	0.945598	0.945019	0.946288	0.934607	0.309252	0.297692	0.302058	0.30589	0.323174	0.317445	0.939181	0.940183	0.938904	0.939671	0.940284	0.936861	0.937685	0.939508	0.938722	0.938169	0.93711	0.934916	-20.606	-40	-3.12	-38.23	-2.94	-38.02	-2.95	-37.57	-2.77	-37.56	-2.9	1304.31	1283.66	1301.39	1286.81	1355.07	1294.63	0.96	0.96	0.96	0.96	0.96	0.96	0.885242	0.893839	0.901804	0.879596	0.872203	0.878768	0.934708	0.941737	0.941134	0.935912	0.925542	0.929216	0.934708	0.941737	0.941134	0.935912	0.925542	0.929216	0.9316	0.937	0.938	0.932	0.924	0.927	0.934708	0.941737	0.941134	0.935912	0.925542	0.929216	0.931702	0.936806	0.937994	0.932161	0.924412	0.927139	0	0	0	0	0	0	1.8226	1.819	1.837	1.83	1.835	1.792	84.127	84.127	84.127	84.127	84.127	84.127	3.2	4	3	4	3	2	17.2	17	18	16	18	17	1.2	1	1	1	2	1	0.4141	0.4198	0.4186	0.4083	0.4106	0.4132	0.87014	0.8548	0.8867	0.8831	0.8838	0.8423	1.67501	1.55127	1.62718	1.61953	1.83124	1.74582	1.07738	1.01488	1.03244	1.04009	1.19002	1.10945	1.49954	1.35277	1.4787	1.43524	1.64897	1.58199	2.26312	2.09047	2.20521	2.19366	2.4606	2.36568	0.967435	0.969033	0.969318	0.968866	0.96423	0.965726	0.928239	0.931568	0.937994	0.924792	0.921994	0.924848	0.930981	0.936806	0.934385	0.932161	0.924412	0.927139	0.952925	0.958213	0.953484	0.95527	0.948582	0.949074	0.931702	0.936806	0.937994	0.932161	0.924412	0.927139	0.954353	0.957546	0.956643	0.955566	0.950038	0.951972	0.96	0.96	0.96	0.96	0.96	0.96	BCMAPestoE1NoBetaFilter_1xu2_R17-R18-R19_30-80_i7_27	BCMA RFDiffusion Campaign 4	BCMAPestoE1NoBetaFilter_1xu2_R17-R18-R19_30-80_i7_27	SEAKEKAQLALEGMREIRKRYDTPEAAEIISEGAREAAKLIEAGASREEVEAVMERYRERAEAAA	CSQNEYFDSLLHACIPCQLRCSSNTPPLTCQRYCNA	-4.2001	30	FALSE	FALSE	FALSE	FALSE																																															RFD 4 (BCMA)
BCMAPestoE1NoBetaFilter_1xu2_R17-R18-R19_30-80_i7_31__BCMA	0	0	0	0	0	0	-115	-114.86	-115.08	-113.51	-117.99	-113.56	87.76	87.76	87.76	87.76	87.76	87.76	12.24	12.24	12.24	12.24	12.24	12.24	{}	{'A': 5, 'C': 0, 'D': 1, 'E': 0, 'F': 0, 'G': 0, 'H': 0, 'I': 0, 'K': 2, 'L': 2, 'M': 0, 'N': 1, 'P': 0, 'Q': 0, 'R': 1, 'S': 0, 'T': 0, 'V': 1, 'W': 0, 'Y': 1}	{'A': 5, 'C': 0, 'D': 1, 'E': 0, 'F': 0, 'G': 0, 'H': 0, 'I': 0, 'K': 2, 'L': 2, 'M': 0, 'N': 1, 'P': 0, 'Q': 0, 'R': 1, 'S': 0, 'T': 0, 'V': 1, 'W': 0, 'Y': 1}	{'A': 5, 'C': 0, 'D': 1, 'E': 0, 'F': 0, 'G': 0, 'H': 0, 'I': 0, 'K': 2, 'L': 2, 'M': 0, 'N': 1, 'P': 0, 'Q': 0, 'R': 1, 'S': 0, 'T': 0, 'V': 1, 'W': 0, 'Y': 1}	{'A': 6, 'C': 0, 'D': 1, 'E': 0, 'F': 0, 'G': 0, 'H': 0, 'I': 0, 'K': 2, 'L': 2, 'M': 0, 'N': 1, 'P': 0, 'Q': 0, 'R': 1, 'S': 0, 'T': 0, 'V': 1, 'W': 0, 'Y': 1}	{'A': 5, 'C': 0, 'D': 1, 'E': 0, 'F': 0, 'G': 0, 'H': 0, 'I': 0, 'K': 2, 'L': 2, 'M': 0, 'N': 1, 'P': 0, 'Q': 0, 'R': 1, 'S': 0, 'T': 0, 'V': 1, 'W': 0, 'Y': 1}	18.288	14.29	14.29	21.43	20	21.43	0	0	0	0	0	0	0	0	0	0	0	0	100	100	100	100	100	100	64.766	64.29	64.29	64.29	66.67	64.29	0	0	0	0	0	0	33.978	34.58	33.44	35.71	31.98	34.18	0.84686	0.8655	0.8476	0.8341	0.832	0.8551	0.622	0.6	0.62	0.59	0.67	0.63	0	0	0	0	0	0	0.758	0.75	0.77	0.73	0.8	0.74	0.4	0.4	0.4	0.4	0.4	0.4	1.4	1	2	1	1	2	0.969989	0.975144	0.971066	0.966817	0.965163	0.971755	0.962837	0.971647	0.962725	0.957068	0.956707	0.96604	0.388909	0.339854	0.379413	0.433756	0.441514	0.35001	0.949148	0.948615	0.950527	0.950785	0.951071	0.944744	0.288066	0.273431	0.285369	0.300561	0.302906	0.278061	0.938732	0.938459	0.939822	0.939997	0.940262	0.935119	0.937636	0.939665	0.938751	0.937127	0.936719	0.93592	-16.957	-31.61	-2.97	-31.2	-3.1	-30.83	-2.91	-29.95	-3.08	-30.88	-3.04	1023.75	1062.78	1006.57	1060.54	973.14	1015.73	0.964	0.96	0.97	0.97	0.96	0.96	0.853305	0.880915	0.858193	0.833954	0.828021	0.86544	0.936171	0.950327	0.938028	0.925904	0.921601	0.944993	0.936171	0.950327	0.938028	0.925904	0.921601	0.944993	0.9332	0.944	0.934	0.926	0.923	0.939	0.936171	0.950327	0.938028	0.925904	0.921601	0.944993	0.933254	0.944487	0.934464	0.925649	0.922548	0.939121	0	0	0	0	0	0	0.47	0.532	0.478	0.397	0.392	0.551	91.759	91.759	91.759	91.759	91.759	91.759	2.6	2	2	3	3	3	14.2	14	14	14	15	14	0	0	0	0	0	0	0.30634	0.2944	0.3306	0.3087	0.3091	0.2889	0.8963	0.8981	0.8998	0.8979	0.8977	0.888	1.51268	1.32158	1.47611	1.65714	1.694	1.41456	1.19141	1.08726	1.13746	1.26177	1.32605	1.1445	1.12528	0.932715	1.13416	1.27826	1.25873	1.02254	1.87363	1.6239	1.83218	2.06538	2.10431	1.74236	0.969989	0.975144	0.971066	0.966817	0.965163	0.971755	0.922442	0.934549	0.924275	0.914808	0.912316	0.926264	0.933254	0.944487	0.934464	0.925649	0.922548	0.939121	0.962837	0.971647	0.962725	0.957068	0.956707	0.96604	0.933254	0.944487	0.934464	0.925649	0.922548	0.939121	0.953028	0.961272	0.954496	0.94757	0.945336	0.956464	0.952	0.95	0.95	0.96	0.95	0.95	BCMAPestoE1NoBetaFilter_1xu2_R17-R18-R19_30-80_i7_31	BCMA RFDiffusion Campaign 4	BCMAPestoE1NoBetaFilter_1xu2_R17-R18-R19_30-80_i7_31	AAEKEAQRAKYQAVLAKAQAAIESGASPEDIARLQALAANAQKAIAELS	CSQNEYFDSLLHACIPCQLRCSSNTPPLTCQRYCNA	-0.203071	27	FALSE	FALSE	FALSE	FALSE																																															RFD 4 (BCMA)
BCMAPestoE1NoBetaFilter_1xu2_R17-R18-R19_30-80_i7_49__BCMA	4.55	4.55	4.55	4.55	4.55	4.55	-102.52	-101.07	-101.15	-90.97	-109.35	-110.06	80	81.82	81.82	81.82	77.27	77.27	15.456	13.64	13.64	13.64	18.18	18.18	{}	{'A': 5, 'C': 0, 'D': 0, 'E': 2, 'F': 0, 'G': 0, 'H': 0, 'I': 0, 'K': 3, 'L': 5, 'M': 0, 'N': 0, 'P': 0, 'Q': 0, 'R': 0, 'S': 0, 'T': 1, 'V': 0, 'W': 0, 'Y': 1}	{'A': 5, 'C': 0, 'D': 0, 'E': 0, 'F': 0, 'G': 0, 'H': 0, 'I': 0, 'K': 5, 'L': 5, 'M': 0, 'N': 0, 'P': 0, 'Q': 0, 'R': 0, 'S': 0, 'T': 1, 'V': 0, 'W': 0, 'Y': 1}	{'A': 5, 'C': 0, 'D': 0, 'E': 3, 'F': 0, 'G': 0, 'H': 0, 'I': 0, 'K': 4, 'L': 5, 'M': 0, 'N': 0, 'P': 0, 'Q': 0, 'R': 1, 'S': 0, 'T': 1, 'V': 0, 'W': 0, 'Y': 1}	{'A': 6, 'C': 0, 'D': 0, 'E': 0, 'F': 0, 'G': 0, 'H': 0, 'I': 0, 'K': 3, 'L': 4, 'M': 0, 'N': 0, 'P': 0, 'Q': 0, 'R': 1, 'S': 1, 'T': 1, 'V': 0, 'W': 0, 'Y': 1}	{'A': 6, 'C': 0, 'D': 0, 'E': 0, 'F': 0, 'G': 0, 'H': 0, 'I': 0, 'K': 3, 'L': 4, 'M': 0, 'N': 0, 'P': 0, 'Q': 0, 'R': 1, 'S': 1, 'T': 1, 'V': 0, 'W': 0, 'Y': 1}	15.94	23.53	11.76	15	11.76	17.65	10.232	11.76	5.88	10	11.76	11.76	13.214	13.33	15.38	14.29	15.38	7.69	70.6	73.33	69.23	64.29	69.23	76.92	62.768	64.71	64.71	55	64.71	64.71	16.18	13.33	15.38	21.43	15.38	15.38	37.64	40.58	36.71	37.09	38.31	35.51	0.83032	0.8658	0.8548	0.8495	0.7785	0.803	0.584	0.6	0.55	0.55	0.59	0.63	0	0	0	0	0	0	0.688	0.72	0.61	0.67	0.71	0.73	0.324	0.34	0.35	0.36	0.28	0.29	0	0	0	0	0	0	0.94536	0.963371	0.954976	0.954465	0.922923	0.931067	0.963636	0.969513	0.966422	0.968036	0.952435	0.961773	0.461292	0.341662	0.372057	0.387382	0.641866	0.563494	0.925621	0.930418	0.926241	0.920884	0.937691	0.912872	0.31865	0.277961	0.290126	0.293263	0.379593	0.352309	0.924907	0.930429	0.928482	0.927057	0.92976	0.908809	0.924742	0.933922	0.930277	0.929044	0.922985	0.90748	-20.525	-41.7	-3.15	-32.97	-2.72	-35.95	-2.66	-38.82	-3.06	-40.78	-3.44	1268.49	1322.55	1213.23	1350.92	1268.75	1187.01	0.914	0.92	0.92	0.9	0.93	0.9	0.812301	0.891682	0.863623	0.860369	0.710473	0.735358	0.918567	0.953031	0.939342	0.937858	0.871152	0.891453	0.918567	0.953031	0.939342	0.937858	0.871152	0.891453	0.924	0.948	0.937	0.937	0.896	0.902	0.918567	0.953031	0.939342	0.937858	0.871152	0.891453	0.924079	0.947896	0.937457	0.936992	0.895888	0.902161	0	0	0	0	0	0	5.2084	3.983	4.943	4.769	6.164	6.183	79.002	79.002	79.002	79.002	79.002	79.002	2.8	4	2	3	2	3	17.6	17	17	20	17	17	1.8	2	1	2	2	2	0.39066	0.3997	0.3839	0.4058	0.4062	0.3577	0.83238	0.8506	0.8378	0.8221	0.8519	0.7995	1.60092	1.27197	1.38347	1.4324	2.08863	1.82814	1.28483	0.975127	1.11573	1.16195	1.67992	1.49144	0.990702	0.889534	0.907073	0.92221	1.21284	1.02185	2.04372	1.60982	1.74198	1.80639	2.69668	2.36375	0.94536	0.963371	0.954976	0.954465	0.922923	0.931067	0.924079	0.947896	0.937457	0.936992	0.895888	0.902161	0.911814	0.929493	0.9243	0.918923	0.885433	0.900921	0.963636	0.969513	0.966422	0.968036	0.952435	0.961773	0.924079	0.947896	0.937457	0.936992	0.895888	0.902161	0.931504	0.946001	0.941172	0.938841	0.911351	0.920153	0.93	0.94	0.93	0.93	0.94	0.91	BCMAPestoE1NoBetaFilter_1xu2_R17-R18-R19_30-80_i7_49	BCMA RFDiffusion Campaign 4	BCMAPestoE1NoBetaFilter_1xu2_R17-R18-R19_30-80_i7_49	KKLTLSAEKAKELLELYEELRKKNPEEGKKKAAELARKKALEEA	CSQNEYFDSLLHACIPCQLRCSSNTPPLTCQRYCNA	2.79356	17	FALSE	FALSE	FALSE	FALSE																																															RFD 4 (BCMA)
BCMAPestoE1NoBetaFilter_1xu2_R17-R18-R19_30-80_i7_58__BCMA	0	0	0	0	0	0	-77.672	-79.94	-80.01	-80.67	-73.65	-74.09	82.288	82.86	82.86	80	82.86	82.86	17.712	17.14	17.14	20	17.14	17.14	{}	{'A': 1, 'C': 0, 'D': 1, 'E': 1, 'F': 0, 'G': 1, 'H': 0, 'I': 3, 'K': 0, 'L': 5, 'M': 0, 'N': 0, 'P': 0, 'Q': 0, 'R': 3, 'S': 0, 'T': 0, 'V': 1, 'W': 0, 'Y': 0}	{'A': 1, 'C': 0, 'D': 1, 'E': 1, 'F': 0, 'G': 1, 'H': 0, 'I': 3, 'K': 0, 'L': 5, 'M': 0, 'N': 0, 'P': 1, 'Q': 0, 'R': 3, 'S': 0, 'T': 0, 'V': 1, 'W': 0, 'Y': 0}	{'A': 1, 'C': 0, 'D': 1, 'E': 0, 'F': 0, 'G': 1, 'H': 0, 'I': 2, 'K': 0, 'L': 5, 'M': 0, 'N': 0, 'P': 0, 'Q': 0, 'R': 3, 'S': 0, 'T': 0, 'V': 1, 'W': 0, 'Y': 0}	{'A': 1, 'C': 0, 'D': 1, 'E': 0, 'F': 0, 'G': 1, 'H': 0, 'I': 2, 'K': 0, 'L': 4, 'M': 0, 'N': 0, 'P': 0, 'Q': 0, 'R': 3, 'S': 0, 'T': 0, 'V': 1, 'W': 0, 'Y': 0}	{'A': 2, 'C': 0, 'D': 1, 'E': 1, 'F': 0, 'G': 1, 'H': 0, 'I': 3, 'K': 0, 'L': 2, 'M': 0, 'N': 0, 'P': 0, 'Q': 0, 'R': 3, 'S': 0, 'T': 0, 'V': 1, 'W': 0, 'Y': 0}	18.638	25	17.65	35.71	7.69	7.14	6.712	6.25	5.88	7.14	0	14.29	0	0	0	0	0	0	92.88	90.91	91.67	81.82	100	100	62.036	62.5	64.71	64.29	61.54	57.14	7.12	9.09	8.33	18.18	0	0	45.428	49.01	48.34	53.43	42.78	33.58	0.6147	0.725	0.6472	0.5918	0.5173	0.5922	0.606	0.63	0.56	0.52	0.63	0.69	0	0	0	0	0	0	0.666	0.73	0.67	0.59	0.6	0.74	0.528	0.52	0.5	0.52	0.55	0.55	1.2	2	2	0	1	1	0.90047	0.917751	0.909157	0.896051	0.880342	0.899049	0.944714	0.950456	0.945379	0.941527	0.940156	0.946051	2.16428	1.34863	1.97512	2.39857	2.80998	2.28911	0.858855	0.891276	0.886728	0.88767	0.832371	0.796233	0.490533	0.396482	0.471142	0.522617	0.563049	0.499377	0.86661	0.893706	0.888271	0.892059	0.846939	0.812073	0.841234	0.876971	0.862264	0.858502	0.814278	0.794153	-17.645	-40.99	-3.44	-34.28	-2.83	-36.59	-2.94	-26.42	-2.43	-23.97	-2.56	1134.32	1190.47	1211.56	1245.51	1087.91	936.16	0.846	0.89	0.88	0.88	0.81	0.77	0.186642	0.309916	0.205056	0.158862	0.108066	0.15131	0.422823	0.602039	0.466391	0.389877	0.291931	0.363877	0.422823	0.602039	0.466391	0.389877	0.291931	0.363877	0.7396	0.81	0.758	0.724	0.684	0.722	0.422823	0.602039	0.466391	0.389877	0.291931	0.363877	0.739731	0.810034	0.758235	0.724275	0.683636	0.722472	0	0	0	0	0	0	2.0288	3.03	2.469	2.623	1.125	0.897	94.547	94.547	94.547	94.547	94.547	94.547	2.8	4	3	5	1	1	14.8	16	17	14	13	14	1	1	1	1	0	2	0.20948	0.2801	0.2655	0.2658	0.1354	0.1006	0.4459	0.64	0.5413	0.4469	0.2938	0.3075	3.03767	2.26558	2.84983	3.22684	3.69447	3.15161	1.59321	1.2775	1.54033	1.70468	1.84216	1.60137	1.26923	1.18795	1.30049	1.33731	1.30772	1.21265	4.64932	3.30011	4.28319	4.93854	5.82237	4.90238	0.90047	0.917751	0.909157	0.896051	0.880342	0.899049	0.726392	0.810034	0.758235	0.724275	0.64921	0.690206	0.735548	0.802997	0.747386	0.721251	0.683636	0.722472	0.944714	0.950456	0.945379	0.941527	0.940156	0.946051	0.739731	0.810034	0.758235	0.724275	0.683636	0.722472	0.832376	0.876753	0.848719	0.830793	0.792008	0.813607	0.868	0.9	0.9	0.9	0.84	0.8	BCMAPestoE1NoBetaFilter_1xu2_R17-R18-R19_30-80_i7_58	BCMA RFDiffusion Campaign 4	BCMAPestoE1NoBetaFilter_1xu2_R17-R18-R19_30-80_i7_58	LTPEEVAALAALIDYIRTNLSPEERLAIGELLRSL	CSQNEYFDSLLHACIPCQLRCSSNTPPLTCQRYCNA	-3.1999	20	FALSE	FALSE	FALSE	FALSE																																															RFD 4 (BCMA)
BCMAPestoE1NoBetaFilter_1xu2_R17-R18-R19_30-80_i7_72__BCMA	44.62	44.62	44.62	44.62	44.62	44.62	-178.866	-177.47	-177.16	-181.76	-174.72	-183.22	35.38	35.38	35.38	35.38	35.38	35.38	20	20	20	20	20	20	{}	{'A': 2, 'C': 0, 'D': 0, 'E': 1, 'F': 0, 'G': 1, 'H': 0, 'I': 2, 'K': 1, 'L': 1, 'M': 0, 'N': 1, 'P': 1, 'Q': 1, 'R': 0, 'S': 1, 'T': 2, 'V': 3, 'W': 0, 'Y': 0}	{'A': 3, 'C': 0, 'D': 0, 'E': 1, 'F': 0, 'G': 1, 'H': 0, 'I': 1, 'K': 1, 'L': 1, 'M': 0, 'N': 1, 'P': 1, 'Q': 1, 'R': 0, 'S': 1, 'T': 2, 'V': 3, 'W': 0, 'Y': 0}	{'A': 2, 'C': 0, 'D': 0, 'E': 1, 'F': 0, 'G': 1, 'H': 0, 'I': 2, 'K': 1, 'L': 1, 'M': 0, 'N': 1, 'P': 1, 'Q': 1, 'R': 0, 'S': 1, 'T': 2, 'V': 3, 'W': 0, 'Y': 0}	{'A': 3, 'C': 0, 'D': 0, 'E': 1, 'F': 0, 'G': 1, 'H': 0, 'I': 2, 'K': 1, 'L': 1, 'M': 0, 'N': 1, 'P': 1, 'Q': 2, 'R': 0, 'S': 1, 'T': 3, 'V': 3, 'W': 0, 'Y': 0}	{'A': 3, 'C': 0, 'D': 0, 'E': 1, 'F': 0, 'G': 1, 'H': 0, 'I': 2, 'K': 1, 'L': 1, 'M': 0, 'N': 1, 'P': 1, 'Q': 1, 'R': 0, 'S': 1, 'T': 2, 'V': 3, 'W': 0, 'Y': 0}	21.386	17.65	29.41	17.65	20	22.22	13.216	5.88	17.65	5.88	20	16.67	52.094	46.67	50	53.33	57.14	53.33	47.906	53.33	50	46.67	42.86	46.67	52.876	52.94	52.94	52.94	50	55.56	0	0	0	0	0	0	31.196	29.76	30.7	31.21	32.38	31.93	0.80994	0.8319	0.8079	0.8361	0.8066	0.7672	0.65	0.61	0.69	0.6	0.69	0.66	0	0	0	0	0	0	0.646	0.67	0.68	0.6	0.69	0.59	0.396	0.39	0.41	0.38	0.4	0.4	1	0	2	1	1	1	0.960179	0.96599	0.959893	0.968205	0.956712	0.950093	0.950146	0.960385	0.948616	0.961802	0.949505	0.93042	0.484593	0.404408	0.484103	0.401982	0.511389	0.621081	0.95288	0.954604	0.955961	0.946751	0.952091	0.954992	0.317719	0.294808	0.318111	0.292557	0.324158	0.358959	0.951495	0.951863	0.953731	0.9481	0.951796	0.951987	0.94687	0.94914	0.948425	0.946438	0.945946	0.9444	-17.879	-32.78	-3.18	-33.8	-3.09	-29.47	-2.66	-35.63	-3.16	-32.15	-2.87	1095.96	1029.6	1093.53	1107.18	1128.61	1120.86	0.962	0.96	0.96	0.96	0.96	0.97	0.88519	0.90655	0.883469	0.908959	0.873457	0.853514	0.930134	0.94393	0.929137	0.945524	0.922671	0.909408	0.929948	0.94393	0.929137	0.945524	0.922671	0.908476	0.9284	0.938	0.927	0.94	0.923	0.914	0.930134	0.94393	0.929137	0.945524	0.922671	0.909408	0.928368	0.938249	0.927203	0.939791	0.922546	0.914049	0	0	0	0	0	0	0.8164	0.947	0.781	0.815	0.697	0.842	81.484	81.484	81.484	81.484	81.484	81.484	3.8	3	5	3	4	4	17.8	17	17	17	20	18	2.4	1	3	1	4	3	0.37116	0.3646	0.3663	0.37	0.3696	0.3853	0.88666	0.8992	0.8948	0.8765	0.8816	0.8812	1.88726	1.65088	1.89032	1.59993	1.98741	2.30777	1.45057	1.2926	1.42086	1.26089	1.59028	1.68823	1.43466	1.2133	1.4587	1.19167	1.44101	1.86864	2.40683	2.09551	2.43366	2.01906	2.49723	2.98869	0.960179	0.96599	0.959893	0.968205	0.956712	0.950093	0.928368	0.938249	0.927203	0.939791	0.922546	0.914049	0.916632	0.931898	0.915295	0.936378	0.912921	0.886666	0.950146	0.960385	0.948616	0.961802	0.949505	0.93042	0.928368	0.938249	0.927203	0.939791	0.922546	0.914049	0.944537	0.953839	0.943997	0.956861	0.941103	0.926883	0.968	0.97	0.97	0.96	0.97	0.97	BCMAPestoE1NoBetaFilter_1xu2_R17-R18-R19_30-80_i7_72	BCMA RFDiffusion Campaign 4	BCMAPestoE1NoBetaFilter_1xu2_R17-R18-R19_30-80_i7_72	SAVAAKVAEIAAGVGQLAQANQPGSVVEIVSVEVGPDTITITLRITNQQTGETQTVTVTAPMSSI	CSQNEYFDSLLHACIPCQLRCSSNTPPLTCQRYCNA	-3.19919	36	FALSE	FALSE	FALSE	FALSE																																															RFD 4 (BCMA)
BCMAPestoE1NoBetaFilter_1xu2_R17-R18-R19_30-80_i7_7__BCMA	0	0	0	0	0	0	-153.372	-154.56	-150.51	-156.46	-151.75	-153.58	88.14	88.14	88.14	88.14	88.14	88.14	11.86	11.86	11.86	11.86	11.86	11.86	{}	{'A': 2, 'C': 0, 'D': 0, 'E': 0, 'F': 0, 'G': 1, 'H': 0, 'I': 0, 'K': 1, 'L': 2, 'M': 0, 'N': 0, 'P': 0, 'Q': 0, 'R': 4, 'S': 1, 'T': 0, 'V': 1, 'W': 0, 'Y': 1}	{'A': 2, 'C': 0, 'D': 0, 'E': 0, 'F': 0, 'G': 1, 'H': 0, 'I': 0, 'K': 1, 'L': 2, 'M': 0, 'N': 0, 'P': 0, 'Q': 0, 'R': 4, 'S': 1, 'T': 0, 'V': 1, 'W': 0, 'Y': 1}	{'A': 2, 'C': 0, 'D': 0, 'E': 2, 'F': 0, 'G': 1, 'H': 0, 'I': 0, 'K': 1, 'L': 2, 'M': 0, 'N': 0, 'P': 0, 'Q': 0, 'R': 4, 'S': 1, 'T': 0, 'V': 1, 'W': 0, 'Y': 1}	{'A': 2, 'C': 0, 'D': 0, 'E': 0, 'F': 0, 'G': 1, 'H': 0, 'I': 0, 'K': 1, 'L': 2, 'M': 0, 'N': 0, 'P': 0, 'Q': 0, 'R': 4, 'S': 1, 'T': 1, 'V': 1, 'W': 0, 'Y': 1}	{'A': 2, 'C': 0, 'D': 0, 'E': 0, 'F': 0, 'G': 1, 'H': 0, 'I': 0, 'K': 1, 'L': 2, 'M': 0, 'N': 0, 'P': 0, 'Q': 0, 'R': 4, 'S': 1, 'T': 0, 'V': 1, 'W': 0, 'Y': 1}	29.602	38.46	38.46	20	35.71	15.38	9.934	15.38	0	20	14.29	0	0	0	0	0	0	0	84.034	83.33	80	83.33	84.62	88.89	44.262	46.15	46.15	40	42.86	46.15	15.966	16.67	20	16.67	15.38	11.11	28.03	30.64	26.29	27.73	28.5	26.99	0.69726	0.7391	0.7171	0.6827	0.6658	0.6816	0.598	0.62	0.6	0.57	0.61	0.59	0.6	0	0	1	1	1	0.682	0.67	0.71	0.69	0.64	0.7	0.252	0.26	0.26	0.25	0.22	0.27	1.4	1	1	2	1	2	0.964406	0.963387	0.967646	0.959926	0.958743	0.972329	0.954597	0.956875	0.958936	0.950646	0.94727	0.95926	1.43254	1.1013	1.24477	1.56279	1.61018	1.64364	0.928468	0.935419	0.930064	0.93516	0.936401	0.905298	0.39099	0.360235	0.366844	0.408586	0.420497	0.398788	0.93785	0.943352	0.938395	0.942521	0.942663	0.92232	0.919699	0.930372	0.922764	0.922644	0.921025	0.901692	-16.34	-32.19	-2.65	-30.68	-2.78	-29.68	-2.58	-31.1	-2.63	-26.7	-2.41	1151.8	1215.59	1103.16	1151.84	1181.82	1106.61	0.942	0.95	0.94	0.95	0.95	0.92	0.539211	0.639182	0.568547	0.507695	0.485783	0.49485	0.718197	0.80588	0.752881	0.703607	0.6858	0.642817	0.717132	0.80588	0.752881	0.703607	0.683259	0.640032	0.8468	0.878	0.86	0.843	0.834	0.819	0.718197	0.80588	0.752881	0.703607	0.6858	0.642817	0.847095	0.878452	0.860237	0.843132	0.834472	0.819184	0	0	0	0	0	0	1.2292	1.081	1.248	1.289	1.075	1.453	92.703	92.703	92.703	92.703	92.703	92.703	4	5	5	3	5	2	13.6	13	13	15	14	13	1.4	2	0	3	2	0	0.23498	0.2567	0.2392	0.268	0.27	0.141	0.73086	0.7932	0.7622	0.7398	0.7189	0.6402	2.47878	2.22903	2.28666	2.61552	2.76438	2.49833	1.2627	1.29798	1.17469	1.35427	1.41731	1.06922	1.33478	1.24838	1.2289	1.39552	1.50351	1.29758	3.82432	3.29117	3.52056	4.02125	4.25289	4.03574	0.964406	0.963387	0.967646	0.959926	0.958743	0.972329	0.82106	0.850409	0.830665	0.808342	0.802064	0.813819	0.847095	0.878452	0.860237	0.843132	0.834472	0.819184	0.954597	0.956875	0.958936	0.950646	0.94727	0.95926	0.847095	0.878452	0.860237	0.843132	0.834472	0.819184	0.914978	0.925481	0.921865	0.90967	0.905528	0.912347	0.958	0.96	0.96	0.96	0.96	0.95	BCMAPestoE1NoBetaFilter_1xu2_R17-R18-R19_30-80_i7_7	BCMA RFDiffusion Campaign 4	BCMAPestoE1NoBetaFilter_1xu2_R17-R18-R19_30-80_i7_7	SMEERERRLREAREEYERHVKIARETGSKEALDAARAVLESLPEEDAEEIRREGREKAL	CSQNEYFDSLLHACIPCQLRCSSNTPPLTCQRYCNA	-4.15824	21	FALSE	FALSE	FALSE	FALSE																																															RFD 4 (BCMA)
BCMAPestoE1NoBetaFilter_1xu2_R17-R18-R19_30-80_i7_81__BCMA	0	0	0	0	0	0	-102.854	-105.44	-106.31	-104.34	-94.29	-103.89	84.102	87.18	82.05	82.05	87.18	82.05	15.898	12.82	17.95	17.95	12.82	17.95	{}	{'A': 3, 'C': 0, 'D': 0, 'E': 1, 'F': 0, 'G': 1, 'H': 0, 'I': 1, 'K': 0, 'L': 3, 'M': 1, 'N': 1, 'P': 0, 'Q': 3, 'R': 1, 'S': 0, 'T': 0, 'V': 0, 'W': 0, 'Y': 1}	{'A': 3, 'C': 0, 'D': 0, 'E': 1, 'F': 1, 'G': 1, 'H': 0, 'I': 1, 'K': 0, 'L': 3, 'M': 1, 'N': 1, 'P': 0, 'Q': 3, 'R': 1, 'S': 0, 'T': 0, 'V': 0, 'W': 0, 'Y': 1}	{'A': 3, 'C': 0, 'D': 0, 'E': 1, 'F': 1, 'G': 1, 'H': 0, 'I': 1, 'K': 0, 'L': 2, 'M': 1, 'N': 1, 'P': 0, 'Q': 3, 'R': 1, 'S': 0, 'T': 0, 'V': 0, 'W': 0, 'Y': 1}	{'A': 3, 'C': 0, 'D': 0, 'E': 1, 'F': 1, 'G': 1, 'H': 0, 'I': 1, 'K': 0, 'L': 3, 'M': 1, 'N': 1, 'P': 0, 'Q': 3, 'R': 0, 'S': 0, 'T': 0, 'V': 0, 'W': 0, 'Y': 1}	{'A': 3, 'C': 0, 'D': 0, 'E': 1, 'F': 1, 'G': 1, 'H': 0, 'I': 1, 'K': 0, 'L': 3, 'M': 1, 'N': 1, 'P': 0, 'Q': 3, 'R': 0, 'S': 0, 'T': 0, 'V': 0, 'W': 0, 'Y': 1}	28.236	37.5	41.18	12.5	12.5	37.5	22.206	12.5	23.53	25	25	25	0	0	0	0	0	0	80.57	86.67	73.33	78.57	85.71	78.57	59.264	56.25	58.82	56.25	62.5	62.5	19.43	13.33	26.67	21.43	14.29	21.43	49.158	48.36	49.93	46.01	50.86	50.63	0.87668	0.8953	0.8681	0.8711	0.8867	0.8622	0.606	0.63	0.6	0.57	0.61	0.62	0	0	0	0	0	0	0.72	0.72	0.68	0.72	0.77	0.71	0.31	0.29	0.33	0.33	0.3	0.3	0.4	0	0	1	1	0	0.970863	0.977418	0.967825	0.968226	0.974478	0.966368	0.967196	0.972464	0.963805	0.967476	0.968446	0.963792	0.323322	0.286018	0.344497	0.341904	0.293797	0.350392	0.969107	0.969159	0.969877	0.97028	0.966369	0.969849	0.274589	0.262893	0.280551	0.279285	0.266354	0.283859	0.963604	0.964756	0.965388	0.964376	0.960912	0.962591	0.958793	0.962539	0.958972	0.958116	0.957662	0.956677	-22.127	-42.24	-3.44	-42.66	-3.28	-36.35	-2.99	-38.55	-2.98	-45.32	-3.46	1268.9	1227.44	1299.27	1214.66	1292.43	1310.68	0.974	0.98	0.97	0.98	0.97	0.97	0.847741	0.880582	0.844609	0.828061	0.855879	0.829575	0.946395	0.961574	0.939507	0.939555	0.952975	0.938365	0.946395	0.961574	0.939507	0.939555	0.952975	0.938365	0.9396	0.954	0.933	0.933	0.945	0.933	0.946395	0.961574	0.939507	0.939555	0.952975	0.938365	0.939548	0.953671	0.93331	0.933073	0.944665	0.933022	0	0	0	0	0	0	0.8364	0.692	0.933	0.918	0.679	0.96	92.235	92.235	92.235	92.235	92.235	92.235	4.6	6	7	2	2	6	16.2	16	17	16	16	16	3.6	2	4	4	4	4	0.45434	0.4688	0.4536	0.4463	0.4401	0.4629	0.93674	0.9384	0.9363	0.9386	0.9325	0.9379	1.18323	0.998887	1.26858	1.23036	1.09187	1.32647	0.852359	0.683283	0.928927	0.919643	0.756118	0.973825	0.912124	0.812456	0.961845	0.910098	0.879042	0.997177	1.48758	1.25588	1.59414	1.54647	1.37197	1.66946	0.970863	0.977418	0.967825	0.968226	0.974478	0.966368	0.93318	0.945986	0.93331	0.92575	0.934311	0.926545	0.9383	0.953671	0.927069	0.933073	0.944665	0.933022	0.967196	0.972464	0.963805	0.967476	0.968446	0.963792	0.939548	0.953671	0.93331	0.933073	0.944665	0.933022	0.951356	0.964132	0.944187	0.945323	0.95823	0.944909	0.97	0.97	0.97	0.97	0.97	0.97	BCMAPestoE1NoBetaFilter_1xu2_R17-R18-R19_30-80_i7_81	BCMA RFDiffusion Campaign 4	BCMAPestoE1NoBetaFilter_1xu2_R17-R18-R19_30-80_i7_81	SAEETLKEIEENAKRLAEEQGLSEEQREQMLAYAKAAFA	CSQNEYFDSLLHACIPCQLRCSSNTPPLTCQRYCNA	-5.20009	16	FALSE	FALSE	FALSE	FALSE																																															RFD 4 (BCMA)
BCMAPestoE1NoBetaFilter_1xu2_R17-R18-R19_30-80_i7_83__BCMA	0	0	0	0	0	0	-189.044	-182.98	-192.92	-193.36	-190.79	-185.17	80.282	79.17	80.56	80.56	80.56	80.56	19.718	20.83	19.44	19.44	19.44	19.44	{}	{'A': 0, 'C': 0, 'D': 1, 'E': 0, 'F': 0, 'G': 3, 'H': 0, 'I': 0, 'K': 0, 'L': 2, 'M': 1, 'N': 0, 'P': 0, 'Q': 0, 'R': 3, 'S': 1, 'T': 0, 'V': 2, 'W': 0, 'Y': 1}	{'A': 0, 'C': 0, 'D': 1, 'E': 0, 'F': 0, 'G': 3, 'H': 0, 'I': 0, 'K': 0, 'L': 2, 'M': 1, 'N': 0, 'P': 0, 'Q': 0, 'R': 2, 'S': 1, 'T': 0, 'V': 1, 'W': 0, 'Y': 1}	{'A': 0, 'C': 0, 'D': 1, 'E': 0, 'F': 0, 'G': 3, 'H': 0, 'I': 0, 'K': 0, 'L': 2, 'M': 1, 'N': 0, 'P': 0, 'Q': 0, 'R': 3, 'S': 1, 'T': 0, 'V': 2, 'W': 0, 'Y': 1}	{'A': 0, 'C': 0, 'D': 1, 'E': 0, 'F': 0, 'G': 3, 'H': 0, 'I': 0, 'K': 0, 'L': 2, 'M': 1, 'N': 0, 'P': 0, 'Q': 0, 'R': 2, 'S': 1, 'T': 0, 'V': 2, 'W': 0, 'Y': 1}	{'A': 0, 'C': 0, 'D': 1, 'E': 0, 'F': 0, 'G': 2, 'H': 0, 'I': 0, 'K': 0, 'L': 3, 'M': 0, 'N': 0, 'P': 0, 'Q': 0, 'R': 2, 'S': 1, 'T': 0, 'V': 2, 'W': 0, 'Y': 1}	14.98	28.57	8.33	14.29	15.38	8.33	12.252	7.14	16.67	21.43	7.69	8.33	0	0	0	0	0	0	100	100	100	100	100	100	44.708	42.86	41.67	42.86	46.15	50	0	0	0	0	0	0	25.26	28.66	25.42	24.27	25.83	22.12	0.47216	0.5578	0.5454	0.5227	0.5039	0.231	0.642	0.67	0.63	0.66	0.63	0.62	0	0	0	0	0	0	0.644	0.66	0.64	0.72	0.56	0.64	0.544	0.54	0.54	0.57	0.53	0.54	0.8	0	1	0	0	3	0.92686	0.92786	0.930583	0.920238	0.921311	0.934307	0.941128	0.945627	0.943075	0.937588	0.934987	0.944364	2.74265	2.09151	2.19714	2.39547	2.49402	4.53512	0.909413	0.928992	0.92537	0.922508	0.910653	0.859544	0.569123	0.516997	0.523188	0.573593	0.566044	0.665791	0.92694	0.938683	0.934327	0.932206	0.926536	0.902948	0.878714	0.901642	0.896068	0.893024	0.883255	0.81958	-13.849	-28.83	-2.84	-26.52	-2.9	-29.11	-3.34	-22.46	-2.34	-17.9	-2.25	910.22	1014.3	913.21	870.62	958.94	794.03	0.916	0.94	0.93	0.93	0.91	0.87	0.302139	0.383033	0.366609	0.347356	0.321236	0.092461	0.427141	0.520994	0.497715	0.477622	0.438242	0.20113	0.420363	0.518441	0.497715	0.47507	0.435714	0.174873	0.6856	0.753	0.743	0.736	0.71	0.486	0.422034	0.520994	0.497715	0.477622	0.438242	0.175599	0.68581	0.753479	0.743034	0.736295	0.710131	0.486109	0	0	0	0	0	0	0.58	0.512	0.686	0.543	0.564	0.595	85.515	85.515	85.515	85.515	85.515	85.515	2	4	1	2	2	1	13	14	12	14	13	12	1.6	1	2	3	1	1	0.20974	0.2261	0.2436	0.2502	0.2324	0.0964	0.46556	0.6049	0.588	0.5429	0.4794	0.1126	3.93638	3.42927	3.49827	3.71086	3.79877	5.24473	1.82233	1.78935	1.78794	1.96335	1.90731	1.66372	1.74985	1.6835	1.73497	1.80604	1.84518	1.67955	6.59706	5.50563	5.64943	5.93457	6.17864	9.71703	0.92686	0.92786	0.930583	0.920238	0.921311	0.934307	0.647109	0.714116	0.706175	0.697711	0.67624	0.441301	0.68581	0.753479	0.743034	0.736295	0.710131	0.486109	0.941128	0.945627	0.943075	0.937588	0.934987	0.944364	0.68581	0.753479	0.743034	0.736295	0.710131	0.486109	0.842712	0.865909	0.862472	0.854391	0.845883	0.784907	0.948	0.96	0.95	0.95	0.95	0.93	BCMAPestoE1NoBetaFilter_1xu2_R17-R18-R19_30-80_i7_83	BCMA RFDiffusion Campaign 4	BCMAPestoE1NoBetaFilter_1xu2_R17-R18-R19_30-80_i7_83	SAVAEALAARARAAGRVTVEEALALLREAVAAGVSVGDALSAIGRAAASLSPEARRHIYGNMVLARDRLLAE	CSQNEYFDSLLHACIPCQLRCSSNTPPLTCQRYCNA	0.839152	46	FALSE	FALSE	FALSE	FALSE																																															RFD 4 (BCMA)
BCMAPestoE1NoBetaFilter_1xu2_R17-R18-R19_30-80_i7_93__BCMA	0	0	0	0	0	0	-155.12	-154.3	-156.67	-157.36	-160.22	-147.05	83.93	83.93	83.93	83.93	83.93	83.93	16.07	16.07	16.07	16.07	16.07	16.07	{}	{'A': 5, 'C': 0, 'D': 0, 'E': 1, 'F': 0, 'G': 1, 'H': 0, 'I': 2, 'K': 0, 'L': 0, 'M': 0, 'N': 0, 'P': 0, 'Q': 0, 'R': 2, 'S': 2, 'T': 0, 'V': 1, 'W': 0, 'Y': 1}	{'A': 4, 'C': 0, 'D': 0, 'E': 1, 'F': 0, 'G': 1, 'H': 0, 'I': 2, 'K': 0, 'L': 0, 'M': 0, 'N': 0, 'P': 0, 'Q': 0, 'R': 2, 'S': 3, 'T': 0, 'V': 1, 'W': 0, 'Y': 1}	{'A': 5, 'C': 0, 'D': 0, 'E': 1, 'F': 0, 'G': 1, 'H': 0, 'I': 2, 'K': 0, 'L': 0, 'M': 0, 'N': 0, 'P': 0, 'Q': 0, 'R': 2, 'S': 3, 'T': 0, 'V': 1, 'W': 0, 'Y': 1}	{'A': 4, 'C': 0, 'D': 0, 'E': 1, 'F': 0, 'G': 1, 'H': 0, 'I': 2, 'K': 0, 'L': 0, 'M': 0, 'N': 0, 'P': 0, 'Q': 1, 'R': 2, 'S': 3, 'T': 0, 'V': 1, 'W': 0, 'Y': 1}	{'A': 4, 'C': 0, 'D': 0, 'E': 1, 'F': 0, 'G': 1, 'H': 0, 'I': 2, 'K': 0, 'L': 0, 'M': 0, 'N': 0, 'P': 0, 'Q': 0, 'R': 2, 'S': 3, 'T': 0, 'V': 1, 'W': 0, 'Y': 1}	19.5	20	20	25	12.5	20	6.502	6.67	6.67	6.25	6.25	6.67	0	0	0	0	0	0	89.182	90	90	83.33	90.91	91.67	54.582	60	53.33	56.25	50	53.33	10.818	10	10	16.67	9.09	8.33	33.648	31.32	34.11	34.16	35.56	33.09	0.82028	0.8391	0.8348	0.8192	0.7986	0.8097	0.682	0.72	0.61	0.7	0.68	0.7	0	0	0	0	0	0	0.736	0.78	0.73	0.76	0.7	0.71	0.436	0.43	0.44	0.43	0.44	0.44	2.4	3	2	3	2	2	0.971944	0.976694	0.976724	0.970868	0.965489	0.969946	0.955663	0.963147	0.963585	0.954259	0.947692	0.949632	0.482351	0.411577	0.42634	0.487317	0.576927	0.509593	0.949804	0.94966	0.945465	0.950306	0.953191	0.950398	0.305186	0.28748	0.289201	0.307028	0.327967	0.314253	0.952924	0.951318	0.950795	0.952994	0.956329	0.953184	0.947204	0.948886	0.947081	0.946967	0.946807	0.94628	-19.946	-38.18	-3.65	-37.66	-3.24	-38.49	-3.35	-33.28	-2.96	-35.51	-3.14	1121.96	1045.9	1162.44	1147.91	1123.26	1130.3	0.954	0.96	0.96	0.93	0.96	0.96	0.867047	0.897924	0.886806	0.86361	0.830864	0.85603	0.925152	0.943897	0.93751	0.923275	0.902587	0.918489	0.925152	0.943897	0.93751	0.923275	0.902587	0.918489	0.9244	0.939	0.932	0.923	0.909	0.919	0.925152	0.943897	0.93751	0.923275	0.902587	0.918489	0.924325	0.939156	0.932223	0.922858	0.908722	0.918667	0	0	0	0	0	0	0.4274	0.513	0.39	0.422	0.432	0.38	95.279	95.279	95.279	95.279	95.279	95.279	3	3	3	4	2	3	15.4	15	15	16	16	15	1	1	1	1	1	1	0.37774	0.3746	0.3756	0.3846	0.3887	0.3652	0.87956	0.8882	0.8727	0.8804	0.8783	0.8782	1.7705	1.55143	1.56709	1.82197	2.01913	1.89286	1.21045	1.06019	1.07237	1.25403	1.38465	1.28102	1.28243	1.12419	1.12418	1.30707	1.44497	1.41172	2.36296	2.07082	2.09424	2.4292	2.69718	2.52339	0.971944	0.976694	0.976724	0.970868	0.965489	0.969946	0.924325	0.939156	0.932223	0.922858	0.908722	0.918667	0.907864	0.92382	0.92261	0.903616	0.887416	0.901856	0.955663	0.963147	0.963585	0.954259	0.947692	0.949632	0.924325	0.939156	0.932223	0.922858	0.908722	0.918667	0.946437	0.956004	0.954815	0.944061	0.934939	0.942365	0.97	0.97	0.97	0.97	0.97	0.97	BCMAPestoE1NoBetaFilter_1xu2_R17-R18-R19_30-80_i7_93	BCMA RFDiffusion Campaign 4	BCMAPestoE1NoBetaFilter_1xu2_R17-R18-R19_30-80_i7_93	SSEIGARVAEAAKRDPSAYQRIRELAERLTRELGLPRSEAAEVAIAIVEAELAAAA	CSQNEYFDSLLHACIPCQLRCSSNTPPLTCQRYCNA	-2.19873	31	FALSE	FALSE	FALSE	FALSE																																															RFD 4 (BCMA)
BCMAPestoE1NoBetaFilter_1xu2_R17-R18-R19_30-80_i8_15__BCMA	0	0	0	0	0	0	-210.802	-208.87	-210.68	-207.52	-214.68	-212.26	88.378	90.54	89.19	89.19	83.78	89.19	11.622	9.46	10.81	10.81	16.22	10.81	{}	{'A': 4, 'C': 0, 'D': 0, 'E': 0, 'F': 0, 'G': 0, 'H': 0, 'I': 0, 'K': 3, 'L': 4, 'M': 0, 'N': 2, 'P': 0, 'Q': 1, 'R': 0, 'S': 1, 'T': 0, 'V': 0, 'W': 0, 'Y': 1}	{'A': 4, 'C': 0, 'D': 0, 'E': 0, 'F': 0, 'G': 0, 'H': 0, 'I': 0, 'K': 2, 'L': 4, 'M': 0, 'N': 2, 'P': 0, 'Q': 1, 'R': 0, 'S': 1, 'T': 0, 'V': 0, 'W': 0, 'Y': 1}	{'A': 4, 'C': 0, 'D': 0, 'E': 1, 'F': 0, 'G': 0, 'H': 0, 'I': 0, 'K': 3, 'L': 3, 'M': 0, 'N': 2, 'P': 0, 'Q': 1, 'R': 0, 'S': 1, 'T': 0, 'V': 0, 'W': 0, 'Y': 1}	{'A': 4, 'C': 0, 'D': 0, 'E': 0, 'F': 0, 'G': 0, 'H': 0, 'I': 0, 'K': 2, 'L': 4, 'M': 0, 'N': 2, 'P': 0, 'Q': 1, 'R': 0, 'S': 1, 'T': 0, 'V': 0, 'W': 0, 'Y': 1}	{'A': 3, 'C': 0, 'D': 0, 'E': 1, 'F': 0, 'G': 0, 'H': 0, 'I': 0, 'K': 2, 'L': 4, 'M': 0, 'N': 2, 'P': 0, 'Q': 1, 'R': 0, 'S': 1, 'T': 0, 'V': 0, 'W': 0, 'Y': 1}	16.832	18.75	20	18.75	13.33	13.33	5.168	6.25	6.67	6.25	0	6.67	0	0	0	0	0	0	93.592	100	92.31	91.67	92.31	91.67	55.916	56.25	60	50	60	53.33	6.408	0	7.69	8.33	7.69	8.33	27.384	25.99	27.83	28.12	27.09	27.89	0.80814	0.8237	0.8007	0.8177	0.8097	0.7889	0.578	0.58	0.52	0.62	0.6	0.57	0	0	0	0	0	0	0.696	0.7	0.7	0.68	0.73	0.67	0.198	0.19	0.21	0.19	0.21	0.19	0.4	0	0	1	1	0	0.964016	0.968924	0.961579	0.966648	0.9658	0.957127	0.96708	0.970937	0.965287	0.967898	0.965596	0.965681	0.408741	0.369225	0.418904	0.412761	0.404102	0.438713	0.949984	0.950466	0.950978	0.950302	0.950865	0.947307	0.400497	0.360863	0.423605	0.38148	0.386351	0.450187	0.94905	0.950009	0.950171	0.948775	0.949428	0.946865	0.948625	0.950565	0.949117	0.948897	0.948526	0.946019	-20.179	-38.02	-3.35	-36.54	-3.1	-36.8	-3.16	-37.92	-3.35	-36.46	-3.09	1157.55	1135.62	1177.29	1163.02	1132.04	1179.76	0.956	0.96	0.96	0.95	0.96	0.95	0.848022	0.871103	0.833234	0.861976	0.853372	0.820426	0.950706	0.957681	0.948046	0.952042	0.94925	0.946509	0.950706	0.957681	0.948046	0.952042	0.94925	0.946509	0.947	0.953	0.945	0.949	0.945	0.943	0.950706	0.957681	0.948046	0.952042	0.94925	0.946509	0.946925	0.95279	0.944897	0.949381	0.944918	0.942639	0	0	0	0	0	0	0.538	0.569	0.52	0.549	0.547	0.505	90.541	90.541	90.541	90.541	90.541	90.541	2.6	3	3	3	2	2	15.4	16	15	16	15	15	0.8	1	1	1	0	1	0.3912	0.3673	0.432	0.3775	0.3973	0.3819	0.89184	0.8945	0.8931	0.8934	0.8951	0.8831	1.90009	1.67045	1.99909	1.8467	1.86538	2.11884	1.54815	1.32588	1.66312	1.43642	1.47951	1.83584	1.27445	1.13716	1.30536	1.32925	1.30475	1.29574	2.41399	2.1543	2.51315	2.39424	2.39834	2.60992	0.964016	0.968924	0.961579	0.966648	0.9658	0.957127	0.923925	0.930724	0.919487	0.93007	0.923663	0.915682	0.946925	0.95279	0.944897	0.949381	0.944918	0.942639	0.96708	0.970937	0.965287	0.967898	0.965596	0.965681	0.946925	0.95279	0.944897	0.949381	0.944918	0.942639	0.956652	0.961809	0.953972	0.95936	0.957506	0.950611	0.962	0.96	0.96	0.96	0.97	0.96	BCMAPestoE1NoBetaFilter_1xu2_R17-R18-R19_30-80_i8_15	BCMA RFDiffusion Campaign 4	BCMAPestoE1NoBetaFilter_1xu2_R17-R18-R19_30-80_i8_15	EAVEKVLKILEEAAKKAGPAALKAVENLKKAGANLEQLANLAELLIKYAESKKEELKEALKIAKEGLKLAKEAL	CSQNEYFDSLLHACIPCQLRCSSNTPPLTCQRYCNA	1.79191	40	FALSE	FALSE	FALSE	FALSE																																															RFD 4 (BCMA)
BCMAPestoE1NoBetaFilter_1xu2_R17-R18-R19_30-80_i8_19__BCMA	0	0	0	0	0	0	-211.972	-210.79	-213.8	-210.85	-213.91	-210.51	83.54	83.54	83.54	83.54	83.54	83.54	16.46	16.46	16.46	16.46	16.46	16.46	{}	{'A': 6, 'C': 0, 'D': 0, 'E': 1, 'F': 0, 'G': 1, 'H': 0, 'I': 0, 'K': 0, 'L': 2, 'M': 0, 'N': 0, 'P': 0, 'Q': 0, 'R': 5, 'S': 1, 'T': 0, 'V': 0, 'W': 0, 'Y': 1}	{'A': 6, 'C': 0, 'D': 0, 'E': 3, 'F': 0, 'G': 1, 'H': 0, 'I': 0, 'K': 0, 'L': 2, 'M': 0, 'N': 0, 'P': 0, 'Q': 0, 'R': 5, 'S': 1, 'T': 0, 'V': 0, 'W': 0, 'Y': 1}	{'A': 6, 'C': 0, 'D': 0, 'E': 2, 'F': 0, 'G': 1, 'H': 0, 'I': 0, 'K': 0, 'L': 2, 'M': 0, 'N': 0, 'P': 0, 'Q': 0, 'R': 4, 'S': 1, 'T': 0, 'V': 0, 'W': 0, 'Y': 1}	{'A': 6, 'C': 0, 'D': 0, 'E': 1, 'F': 0, 'G': 1, 'H': 0, 'I': 0, 'K': 0, 'L': 2, 'M': 0, 'N': 0, 'P': 0, 'Q': 0, 'R': 6, 'S': 1, 'T': 0, 'V': 0, 'W': 0, 'Y': 1}	{'A': 6, 'C': 0, 'D': 0, 'E': 3, 'F': 0, 'G': 1, 'H': 0, 'I': 0, 'K': 0, 'L': 2, 'M': 0, 'N': 0, 'P': 0, 'Q': 0, 'R': 3, 'S': 1, 'T': 0, 'V': 0, 'W': 0, 'Y': 1}	20.478	11.76	15.79	29.41	27.78	17.65	10.21	5.88	10.53	5.88	11.11	17.65	0	0	0	0	0	0	100	100	100	100	100	100	51.238	52.94	47.37	52.94	50	52.94	0	0	0	0	0	0	24.824	22.19	26.06	24.52	25.57	25.78	0.75368	0.7649	0.7569	0.7592	0.7416	0.7458	0.61	0.61	0.64	0.66	0.61	0.53	0.2	1	0	0	0	0	0.674	0.67	0.64	0.75	0.64	0.67	0.34	0.34	0.34	0.34	0.34	0.34	0	0	0	0	0	0	0.964417	0.968403	0.964304	0.965167	0.962757	0.961453	0.950494	0.953934	0.95	0.95493	0.947804	0.945803	0.766591	0.714915	0.748282	0.764237	0.816728	0.788792	0.965288	0.966412	0.965343	0.964506	0.965328	0.964851	0.356528	0.342493	0.35538	0.353676	0.365576	0.365513	0.965662	0.966339	0.965693	0.965648	0.965664	0.964968	0.950978	0.953276	0.951427	0.950551	0.950474	0.949159	-19.318	-34.18	-3.36	-35.4	-3.04	-36.37	-3.26	-35.57	-3.06	-35.85	-3.09	1124.2	1015.92	1165.73	1116.79	1163.39	1159.17	0.972	0.97	0.98	0.97	0.97	0.97	0.82583	0.844549	0.830327	0.822033	0.818391	0.813849	0.879393	0.893234	0.882748	0.876624	0.873893	0.870465	0.879197	0.893234	0.881771	0.876624	0.873893	0.870465	0.8922	0.901	0.894	0.89	0.89	0.886	0.879393	0.893234	0.882748	0.876624	0.873893	0.870465	0.892239	0.901024	0.894367	0.890165	0.889714	0.885923	0	0	0	0	0	0	0.4632	0.539	0.439	0.43	0.488	0.42	95.71	95.71	95.71	95.71	95.71	95.71	3.6	2	3	5	5	3	17.6	17	19	17	18	17	1.8	1	2	1	2	3	0.3573	0.3482	0.3575	0.3557	0.3682	0.3569	0.89506	0.9085	0.8963	0.891	0.8893	0.8902	2.24096	2.1058	2.2485	2.20534	2.29051	2.35463	1.5482	1.43818	1.56001	1.54361	1.54598	1.65322	1.5825	1.49774	1.61821	1.50128	1.6392	1.65607	3.15109	2.97688	3.14753	3.09183	3.25581	3.2834	0.964417	0.968403	0.964304	0.965167	0.962757	0.961453	0.892239	0.901024	0.894367	0.890165	0.889714	0.885923	0.886858	0.89366	0.889713	0.889269	0.877942	0.883705	0.950494	0.953934	0.95	0.95493	0.947804	0.945803	0.892239	0.901024	0.894367	0.890165	0.889714	0.885923	0.937497	0.942822	0.93868	0.938435	0.933357	0.93419	0.98	0.98	0.98	0.98	0.98	0.98	BCMAPestoE1NoBetaFilter_1xu2_R17-R18-R19_30-80_i8_19	BCMA RFDiffusion Campaign 4	BCMAPestoE1NoBetaFilter_1xu2_R17-R18-R19_30-80_i8_19	SRVEERERAARGYARAAAEALARRAADASEEEKAAARAALEATAREISERIRAGEELTAEEISRALAETLRAELARIEA	CSQNEYFDSLLHACIPCQLRCSSNTPPLTCQRYCNA	-3.19477	38	FALSE	FALSE	FALSE	FALSE																																															RFD 4 (BCMA)
BCMAPestoE1NoBetaFilter_1xu2_R17-R18-R19_30-80_i8_20__BCMA	23.88	23.88	23.88	23.88	23.88	23.88	-205.288	-208.69	-204.1	-206.31	-203	-204.34	56.12	55.22	56.72	55.22	56.72	56.72	20	20.9	19.4	20.9	19.4	19.4	{}	{'A': 2, 'C': 0, 'D': 0, 'E': 1, 'F': 0, 'G': 0, 'H': 0, 'I': 0, 'K': 1, 'L': 3, 'M': 0, 'N': 0, 'P': 1, 'Q': 0, 'R': 5, 'S': 0, 'T': 1, 'V': 4, 'W': 0, 'Y': 0}	{'A': 2, 'C': 0, 'D': 0, 'E': 0, 'F': 0, 'G': 0, 'H': 0, 'I': 0, 'K': 1, 'L': 3, 'M': 0, 'N': 0, 'P': 1, 'Q': 0, 'R': 5, 'S': 0, 'T': 1, 'V': 4, 'W': 0, 'Y': 0}	{'A': 1, 'C': 0, 'D': 0, 'E': 0, 'F': 0, 'G': 0, 'H': 0, 'I': 0, 'K': 1, 'L': 3, 'M': 0, 'N': 0, 'P': 1, 'Q': 0, 'R': 3, 'S': 0, 'T': 1, 'V': 4, 'W': 0, 'Y': 0}	{'A': 2, 'C': 0, 'D': 0, 'E': 0, 'F': 0, 'G': 0, 'H': 0, 'I': 0, 'K': 1, 'L': 3, 'M': 0, 'N': 0, 'P': 1, 'Q': 0, 'R': 5, 'S': 0, 'T': 1, 'V': 4, 'W': 0, 'Y': 0}	{'A': 2, 'C': 0, 'D': 0, 'E': 0, 'F': 0, 'G': 0, 'H': 0, 'I': 0, 'K': 1, 'L': 3, 'M': 0, 'N': 0, 'P': 1, 'Q': 0, 'R': 5, 'S': 0, 'T': 1, 'V': 4, 'W': 0, 'Y': 0}	9.596	5.56	11.76	7.14	11.76	11.76	7.562	0	5.88	14.29	11.76	5.88	30.12	30	27.27	30	30	33.33	62.062	60	63.64	60	60	66.67	59.262	55.56	58.82	64.29	58.82	58.82	7.818	10	9.09	10	10	0	30.916	31.39	30.22	30.8	30.99	31.18	0.81384	0.8183	0.8277	0.8047	0.8329	0.7856	0.58	0.54	0.62	0.53	0.59	0.62	0	0	0	0	0	0	0.71	0.69	0.73	0.65	0.69	0.79	0.376	0.37	0.38	0.37	0.37	0.39	0.2	0	1	0	0	0	0.961641	0.960359	0.967378	0.959901	0.968615	0.951953	0.959308	0.962296	0.964987	0.954774	0.967344	0.947136	0.468973	0.45349	0.423359	0.496028	0.398148	0.573837	0.937209	0.937663	0.935488	0.940753	0.934567	0.937572	0.308015	0.301249	0.296099	0.312697	0.288191	0.341839	0.937911	0.939099	0.936572	0.940538	0.935381	0.937968	0.933678	0.935494	0.934865	0.934482	0.933595	0.929956	-18.328	-34.65	-2.69	-31.9	-2.7	-30.16	-2.6	-33.38	-2.76	-39.17	-3.27	1208.05	1287.73	1182.49	1161.43	1209.38	1199.21	0.94	0.94	0.93	0.94	0.94	0.95	0.862931	0.86285	0.881445	0.855919	0.887859	0.826581	0.918822	0.925222	0.933431	0.911206	0.931213	0.893039	0.918822	0.925222	0.933431	0.911206	0.931213	0.893039	0.9166	0.921	0.928	0.91	0.926	0.898	0.918822	0.925222	0.933431	0.911206	0.931213	0.893039	0.916745	0.921072	0.928036	0.910257	0.926451	0.897907	0	0	0	0	0	0	0.7164	0.692	0.692	0.771	0.643	0.784	89.649	89.649	89.649	89.649	89.649	89.649	1.6	1	2	1	2	2	16.6	18	17	14	17	17	1.2	0	1	2	2	1	0.31634	0.3272	0.344	0.3117	0.2814	0.3174	0.85686	0.8571	0.8562	0.8643	0.8561	0.8506	1.7318	1.7012	1.57405	1.80242	1.51365	2.06768	1.19035	1.18738	1.1014	1.20095	1.05243	1.4096	1.36423	1.32178	1.22432	1.45351	1.18089	1.64066	2.33439	2.28127	2.10783	2.45585	2.03223	2.79477	0.961641	0.960359	0.967378	0.959901	0.968615	0.951953	0.914446	0.914073	0.923788	0.910257	0.926451	0.897663	0.916418	0.921072	0.928036	0.910085	0.924987	0.897907	0.959308	0.962296	0.964987	0.954774	0.967344	0.947136	0.916745	0.921072	0.928036	0.910257	0.926451	0.897907	0.938395	0.940536	0.945438	0.935526	0.945004	0.92547	0.96	0.96	0.96	0.96	0.96	0.96	BCMAPestoE1NoBetaFilter_1xu2_R17-R18-R19_30-80_i8_20	BCMA RFDiffusion Campaign 4	BCMAPestoE1NoBetaFilter_1xu2_R17-R18-R19_30-80_i8_20	RVVHITVTVRPTLEETEAEARRAEAEIRAARAAGAEVRLTVRVDPRASPEVKRRALELLREAVARVR	CSQNEYFDSLLHACIPCQLRCSSNTPPLTCQRYCNA	3.842	34	FALSE	FALSE	FALSE	FALSE																																															RFD 4 (BCMA)
BCMAPestoE1NoBetaFilter_1xu2_R17-R18-R19_30-80_i8_23__BCMA	20.75	20.75	20.75	20.75	20.75	20.75	-159.752	-157.39	-160.08	-159.57	-160.67	-161.05	50.94	50.94	50.94	50.94	50.94	50.94	28.3	28.3	28.3	28.3	28.3	28.3	{}	{'A': 3, 'C': 0, 'D': 0, 'E': 0, 'F': 0, 'G': 0, 'H': 0, 'I': 1, 'K': 0, 'L': 1, 'M': 1, 'N': 0, 'P': 0, 'Q': 0, 'R': 2, 'S': 1, 'T': 1, 'V': 2, 'W': 0, 'Y': 1}	{'A': 3, 'C': 0, 'D': 0, 'E': 0, 'F': 0, 'G': 0, 'H': 0, 'I': 1, 'K': 0, 'L': 1, 'M': 1, 'N': 0, 'P': 0, 'Q': 0, 'R': 2, 'S': 1, 'T': 1, 'V': 2, 'W': 0, 'Y': 1}	{'A': 3, 'C': 0, 'D': 0, 'E': 0, 'F': 0, 'G': 0, 'H': 0, 'I': 1, 'K': 0, 'L': 1, 'M': 1, 'N': 0, 'P': 0, 'Q': 0, 'R': 2, 'S': 1, 'T': 1, 'V': 2, 'W': 0, 'Y': 1}	{'A': 3, 'C': 0, 'D': 0, 'E': 0, 'F': 0, 'G': 0, 'H': 0, 'I': 1, 'K': 0, 'L': 1, 'M': 1, 'N': 0, 'P': 0, 'Q': 0, 'R': 2, 'S': 1, 'T': 1, 'V': 2, 'W': 0, 'Y': 1}	{'A': 3, 'C': 0, 'D': 1, 'E': 0, 'F': 0, 'G': 0, 'H': 0, 'I': 1, 'K': 0, 'L': 1, 'M': 1, 'N': 0, 'P': 0, 'Q': 0, 'R': 2, 'S': 1, 'T': 1, 'V': 2, 'W': 0, 'Y': 1}	39.34	38.46	38.46	30.77	46.15	42.86	13.626	23.08	7.69	15.38	7.69	14.29	36.482	36.36	33.33	40	36.36	36.36	36.15	36.36	41.67	30	36.36	36.36	68.242	69.23	69.23	69.23	69.23	64.29	27.362	27.27	25	30	27.27	27.27	39.12	39.03	39.81	40.2	38.34	38.22	0.80814	0.8232	0.7998	0.8128	0.7999	0.805	0.688	0.65	0.68	0.68	0.71	0.72	0	0	0	0	0	0	0.688	0.71	0.68	0.66	0.7	0.69	0.468	0.48	0.45	0.47	0.47	0.47	0	0	0	0	0	0	0.965243	0.969728	0.96351	0.967652	0.961964	0.963359	0.944904	0.95197	0.940589	0.946032	0.941477	0.944453	0.425802	0.385482	0.433045	0.417294	0.454104	0.439085	0.958716	0.95879	0.95998	0.958902	0.959398	0.956508	0.308521	0.293491	0.315471	0.304313	0.317462	0.31187	0.956071	0.955553	0.957178	0.956675	0.956778	0.954172	0.95132	0.952075	0.95195	0.951598	0.951359	0.949614	-19.201	-35.39	-3.34	-32.72	-2.97	-36.05	-3.24	-35.92	-3.44	-35.59	-3.35	1075.95	1059.55	1101.27	1112.47	1043.34	1063.13	0.95	0.95	0.95	0.95	0.95	0.95	0.873276	0.887966	0.870855	0.873062	0.86525	0.869247	0.933484	0.941771	0.932103	0.933348	0.928927	0.93127	0.932781	0.941771	0.931233	0.932492	0.928019	0.930389	0.9322	0.938	0.931	0.931	0.93	0.931	0.933484	0.941771	0.932103	0.933348	0.928927	0.93127	0.932313	0.938163	0.931039	0.931292	0.929687	0.931386	0	0	0	0	0	0	0.3968	0.359	0.383	0.315	0.458	0.469	90.04	90.04	90.04	90.04	90.04	90.04	5.2	5	5	4	6	6	13.2	13	13	13	13	14	1.8	3	1	2	1	2	0.34726	0.339	0.3621	0.3386	0.3505	0.3461	0.90818	0.9108	0.9104	0.9089	0.9083	0.9025	1.73722	1.58155	1.82096	1.69052	1.82086	1.77221	0.937797	0.849247	0.98366	0.903589	0.985945	0.966546	1.4183	1.29304	1.50349	1.37847	1.49108	1.42541	2.434	2.21859	2.54514	2.37577	2.54745	2.48305	0.965243	0.969728	0.96351	0.967652	0.961964	0.963359	0.932313	0.938163	0.931039	0.931292	0.929687	0.931386	0.907999	0.919324	0.904173	0.908409	0.902985	0.905102	0.944904	0.95197	0.940589	0.946032	0.941477	0.944453	0.932313	0.938163	0.931039	0.931292	0.929687	0.931386	0.936693	0.943873	0.933603	0.937759	0.933277	0.934955	0.97	0.97	0.97	0.97	0.97	0.97	BCMAPestoE1NoBetaFilter_1xu2_R17-R18-R19_30-80_i8_23	BCMA RFDiffusion Campaign 4	BCMAPestoE1NoBetaFilter_1xu2_R17-R18-R19_30-80_i8_23	MTIRVLSSDLEAVRRAAEYAAEVGATLALTPEVYAQPEAVAAVKEAGVEVILA	CSQNEYFDSLLHACIPCQLRCSSNTPPLTCQRYCNA	-4.20169	33	FALSE	FALSE	FALSE	FALSE																																															RFD 4 (BCMA)
BCMAPestoE1NoBetaFilter_1xu2_R17-R18-R19_30-80_i8_30__BCMA	0	0	0	0	0	0	-93.052	-94.01	-90.92	-91.25	-95.11	-93.97	85	85	85	85	85	85	15	15	15	15	15	15	{}	{'A': 4, 'C': 0, 'D': 1, 'E': 0, 'F': 1, 'G': 0, 'H': 0, 'I': 1, 'K': 2, 'L': 0, 'M': 0, 'N': 0, 'P': 0, 'Q': 0, 'R': 2, 'S': 0, 'T': 0, 'V': 1, 'W': 0, 'Y': 1}	{'A': 4, 'C': 0, 'D': 1, 'E': 0, 'F': 1, 'G': 0, 'H': 0, 'I': 1, 'K': 2, 'L': 0, 'M': 1, 'N': 0, 'P': 0, 'Q': 0, 'R': 2, 'S': 0, 'T': 0, 'V': 1, 'W': 0, 'Y': 1}	{'A': 3, 'C': 0, 'D': 1, 'E': 0, 'F': 1, 'G': 0, 'H': 0, 'I': 1, 'K': 2, 'L': 0, 'M': 1, 'N': 0, 'P': 0, 'Q': 0, 'R': 2, 'S': 0, 'T': 0, 'V': 1, 'W': 0, 'Y': 1}	{'A': 4, 'C': 0, 'D': 1, 'E': 0, 'F': 1, 'G': 0, 'H': 0, 'I': 1, 'K': 2, 'L': 0, 'M': 1, 'N': 0, 'P': 0, 'Q': 0, 'R': 1, 'S': 0, 'T': 0, 'V': 1, 'W': 0, 'Y': 1}	{'A': 3, 'C': 0, 'D': 1, 'E': 0, 'F': 1, 'G': 0, 'H': 0, 'I': 1, 'K': 2, 'L': 0, 'M': 1, 'N': 0, 'P': 0, 'Q': 0, 'R': 2, 'S': 0, 'T': 0, 'V': 1, 'W': 0, 'Y': 1}	36.264	38.46	42.86	38.46	23.08	38.46	7.58	15.38	7.14	0	15.38	0	0	0	0	0	0	0	90.334	91.67	90	90	90	90	63.628	61.54	64.29	61.54	69.23	61.54	9.666	8.33	10	10	10	10	40.076	40.53	42.99	38.41	37.4	41.05	0.83232	0.8413	0.8436	0.8301	0.8116	0.835	0.65	0.67	0.65	0.62	0.61	0.7	0	0	0	0	0	0	0.66	0.65	0.64	0.66	0.68	0.67	0.41	0.41	0.43	0.41	0.41	0.39	0	0	0	0	0	0	0.966762	0.968198	0.969468	0.967393	0.960504	0.968249	0.959455	0.95896	0.960788	0.961279	0.954071	0.962177	0.598423	0.559776	0.506945	0.624402	0.715221	0.585772	0.963377	0.965348	0.965783	0.962372	0.962954	0.960428	0.313061	0.312228	0.302137	0.311365	0.336598	0.302979	0.962488	0.962964	0.961772	0.96333	0.96404	0.960335	0.954307	0.956081	0.955448	0.955069	0.952812	0.952124	-17.482	-32.18	-3.1	-33.87	-3.09	-31.57	-3.02	-29.77	-3.07	-32.09	-3.06	1040.28	1036.93	1097.34	1046.14	970.89	1050.11	0.97	0.97	0.97	0.97	0.97	0.97	0.72791	0.758304	0.769796	0.721777	0.668989	0.720686	0.901929	0.914784	0.919888	0.899947	0.874867	0.900158	0.901929	0.914784	0.919888	0.899947	0.874867	0.900158	0.9216	0.929	0.93	0.922	0.908	0.919	0.901929	0.914784	0.919888	0.899947	0.874867	0.900158	0.921581	0.928551	0.930152	0.922025	0.907902	0.919276	0	0	0	0	0	0	0.2924	0.265	0.265	0.336	0.256	0.34	91.268	91.268	91.268	91.268	91.268	91.268	4.8	5	6	5	3	5	13.2	13	14	13	13	13	1	2	1	0	2	0	0.26802	0.3136	0.2779	0.2588	0.3082	0.1816	0.9068	0.9152	0.9207	0.9018	0.8939	0.9024	1.57213	1.56659	1.50681	1.56048	1.7511	1.47565	1.04773	1.03134	1.00782	1.05005	1.18707	0.962368	1.09143	1.16195	1.10498	1.02605	1.17687	0.987307	2.07977	2.04605	1.96485	2.08455	2.32284	1.98057	0.966762	0.968198	0.969468	0.967393	0.960504	0.968249	0.888065	0.89567	0.900771	0.884532	0.867438	0.891912	0.921581	0.928551	0.930152	0.922025	0.907902	0.919276	0.959455	0.95896	0.960788	0.961279	0.954071	0.962177	0.921581	0.928551	0.930152	0.922025	0.907902	0.919276	0.94514	0.949013	0.950675	0.94569	0.935305	0.945016	0.978	0.98	0.98	0.98	0.98	0.97	BCMAPestoE1NoBetaFilter_1xu2_R17-R18-R19_30-80_i8_30	BCMA RFDiffusion Campaign 4	BCMAPestoE1NoBetaFilter_1xu2_R17-R18-R19_30-80_i8_30	EAEKLRRAAEVARARREAGGDKKAMAAIEEYFEAKLKAAE	CSQNEYFDSLLHACIPCQLRCSSNTPPLTCQRYCNA	0.797614	20	FALSE	FALSE	FALSE	FALSE																																															RFD 4 (BCMA)
BCMAPestoE1NoBetaFilter_1xu2_R17-R18-R19_30-80_i8_34__BCMA	0	0	0	0	0	0	-173.594	-173.83	-176.66	-171.02	-174.99	-171.47	88.24	88.24	88.24	88.24	88.24	88.24	11.76	11.76	11.76	11.76	11.76	11.76	{}	{'A': 4, 'C': 0, 'D': 0, 'E': 1, 'F': 1, 'G': 1, 'H': 1, 'I': 0, 'K': 1, 'L': 3, 'M': 1, 'N': 0, 'P': 0, 'Q': 0, 'R': 1, 'S': 1, 'T': 0, 'V': 2, 'W': 0, 'Y': 2}	{'A': 4, 'C': 0, 'D': 0, 'E': 1, 'F': 1, 'G': 1, 'H': 1, 'I': 0, 'K': 2, 'L': 3, 'M': 1, 'N': 0, 'P': 0, 'Q': 0, 'R': 2, 'S': 1, 'T': 0, 'V': 2, 'W': 0, 'Y': 2}	{'A': 4, 'C': 0, 'D': 0, 'E': 2, 'F': 1, 'G': 1, 'H': 1, 'I': 0, 'K': 1, 'L': 3, 'M': 1, 'N': 0, 'P': 0, 'Q': 0, 'R': 1, 'S': 1, 'T': 0, 'V': 2, 'W': 0, 'Y': 2}	{'A': 4, 'C': 0, 'D': 0, 'E': 1, 'F': 1, 'G': 1, 'H': 1, 'I': 0, 'K': 2, 'L': 3, 'M': 1, 'N': 0, 'P': 0, 'Q': 0, 'R': 1, 'S': 1, 'T': 0, 'V': 2, 'W': 0, 'Y': 2}	{'A': 4, 'C': 0, 'D': 0, 'E': 1, 'F': 1, 'G': 1, 'H': 1, 'I': 0, 'K': 2, 'L': 3, 'M': 1, 'N': 0, 'P': 0, 'Q': 0, 'R': 2, 'S': 1, 'T': 0, 'V': 2, 'W': 0, 'Y': 2}	22.836	26.32	23.81	25	20	19.05	6.908	5.26	9.52	10	5	4.76	0	0	0	0	0	0	93.3	94.12	92.86	93.33	93.33	92.86	64.444	68.42	61.9	65	65	61.9	6.7	5.88	7.14	6.67	6.67	7.14	33.448	32.68	34.01	34.38	32.14	34.03	0.77378	0.802	0.7862	0.7611	0.7606	0.759	0.644	0.61	0.7	0.63	0.62	0.66	0	0	0	0	0	0	0.698	0.69	0.75	0.67	0.69	0.69	0.448	0.44	0.44	0.45	0.48	0.43	0	0	0	0	0	0	0.954771	0.962687	0.958108	0.950498	0.950993	0.951567	0.947094	0.952616	0.951897	0.942217	0.944074	0.944666	0.63253	0.477611	0.594584	0.706298	0.684456	0.699704	0.965114	0.966379	0.964499	0.966014	0.964413	0.964265	0.351374	0.31794	0.337014	0.372475	0.367259	0.362181	0.960267	0.958929	0.959	0.961481	0.960975	0.960951	0.950697	0.951961	0.951172	0.950362	0.950146	0.949843	-23.597	-45.26	-3.47	-46.76	-3.41	-38.52	-2.8	-44.92	-3.46	-44.06	-3.31	1335.38	1305.5	1370.25	1373.58	1297.1	1330.49	0.976	0.97	0.98	0.98	0.97	0.98	0.825756	0.87496	0.838736	0.808169	0.802914	0.803999	0.905487	0.924668	0.916763	0.894094	0.896885	0.895023	0.904567	0.923913	0.915939	0.893078	0.895892	0.894013	0.9124	0.924	0.92	0.906	0.907	0.905	0.905487	0.924668	0.916763	0.894094	0.896885	0.895023	0.912415	0.924088	0.919862	0.905887	0.906829	0.905409	0	0	0	0	0	0	0.73	0.648	0.767	0.818	0.624	0.793	93.522	93.522	93.522	93.522	93.522	93.522	4.6	5	5	5	4	4	20.2	19	21	20	20	21	1.4	1	2	2	1	1	0.3964	0.4152	0.3809	0.3967	0.3997	0.3895	0.90574	0.9245	0.9095	0.9057	0.8955	0.8935	2.28142	2.03965	2.1482	2.42415	2.41969	2.37541	1.7052	1.52601	1.59266	1.84644	1.82246	1.73842	1.59385	1.49027	1.49448	1.655	1.67684	1.65265	3.00763	2.67017	2.84591	3.17338	3.18039	3.16832	0.954771	0.962687	0.958108	0.950498	0.950993	0.951567	0.900573	0.922397	0.906568	0.894629	0.889628	0.889641	0.912415	0.924088	0.919862	0.905887	0.906829	0.905409	0.947094	0.952616	0.951897	0.942217	0.944074	0.944666	0.912415	0.924088	0.919862	0.905887	0.906829	0.905409	0.932022	0.942655	0.93657	0.926953	0.926977	0.926956	0.972	0.97	0.97	0.98	0.97	0.97	BCMAPestoE1NoBetaFilter_1xu2_R17-R18-R19_30-80_i8_34	BCMA RFDiffusion Campaign 4	BCMAPestoE1NoBetaFilter_1xu2_R17-R18-R19_30-80_i8_34	AAADAARIAEAAERAEEYARKGKELGVSERHVQMLEEVARIFRAALEAGLSYEEALAAAAALSKEMAA	CSQNEYFDSLLHACIPCQLRCSSNTPPLTCQRYCNA	-4.16251	39	FALSE	FALSE	FALSE	FALSE																																															RFD 4 (BCMA)
BCMAPestoE1NoBetaFilter_1xu2_R17-R18-R19_30-80_i8_41__BCMA	21.05	21.05	21.05	21.05	21.05	21.05	-158.216	-157.48	-157.8	-158.84	-155.07	-161.89	58.596	56.14	59.65	59.65	57.89	59.65	20.352	22.81	19.3	19.3	21.05	19.3	{}	{'A': 4, 'C': 0, 'D': 1, 'E': 2, 'F': 0, 'G': 1, 'H': 0, 'I': 0, 'K': 0, 'L': 5, 'M': 0, 'N': 0, 'P': 0, 'Q': 1, 'R': 3, 'S': 0, 'T': 0, 'V': 1, 'W': 0, 'Y': 0}	{'A': 3, 'C': 0, 'D': 1, 'E': 2, 'F': 0, 'G': 1, 'H': 0, 'I': 0, 'K': 0, 'L': 5, 'M': 0, 'N': 0, 'P': 0, 'Q': 1, 'R': 3, 'S': 0, 'T': 0, 'V': 2, 'W': 0, 'Y': 0}	{'A': 4, 'C': 0, 'D': 1, 'E': 2, 'F': 0, 'G': 1, 'H': 0, 'I': 0, 'K': 0, 'L': 5, 'M': 0, 'N': 0, 'P': 0, 'Q': 1, 'R': 3, 'S': 0, 'T': 0, 'V': 2, 'W': 0, 'Y': 0}	{'A': 3, 'C': 0, 'D': 1, 'E': 1, 'F': 0, 'G': 1, 'H': 0, 'I': 0, 'K': 0, 'L': 5, 'M': 0, 'N': 0, 'P': 0, 'Q': 1, 'R': 4, 'S': 0, 'T': 0, 'V': 2, 'W': 0, 'Y': 0}	{'A': 3, 'C': 0, 'D': 1, 'E': 2, 'F': 0, 'G': 1, 'H': 0, 'I': 0, 'K': 0, 'L': 5, 'M': 0, 'N': 0, 'P': 0, 'Q': 1, 'R': 4, 'S': 0, 'T': 0, 'V': 1, 'W': 0, 'Y': 0}	38.598	50	38.89	26.32	38.89	38.89	10.936	16.67	0	15.79	11.11	11.11	0	0	0	0	0	0	78.386	73.33	81.25	80	82.35	75	54.914	55.56	55.56	57.89	55.56	50	21.614	26.67	18.75	20	17.65	25	36.732	37.33	38.11	32.35	37.94	37.93	0.81582	0.829	0.8312	0.7986	0.8195	0.8008	0.518	0.57	0.55	0.51	0.47	0.49	0	0	0	0	0	0	0.67	0.66	0.67	0.64	0.68	0.7	0.27	0.27	0.27	0.26	0.27	0.28	0.6	0	1	0	2	0	0.963385	0.970277	0.968419	0.956221	0.964836	0.957171	0.955635	0.959321	0.963039	0.952144	0.956569	0.947101	0.523864	0.450379	0.453021	0.640609	0.532757	0.542556	0.931958	0.932041	0.932183	0.937909	0.930824	0.926834	0.332695	0.308098	0.302773	0.377554	0.328425	0.346626	0.925941	0.92583	0.92612	0.930435	0.925806	0.921512	0.92303	0.925883	0.925364	0.923788	0.923	0.917115	-19.07	-35.27	-2.61	-33.45	-2.49	-31.54	-2.66	-37.97	-2.82	-39.01	-2.88	1315.72	1351.34	1343.33	1186.1	1345.11	1352.73	0.942	0.94	0.94	0.95	0.94	0.94	0.822857	0.865136	0.852723	0.774661	0.818514	0.803251	0.909298	0.928933	0.925247	0.886158	0.90908	0.897074	0.908815	0.928933	0.925247	0.884895	0.90908	0.895918	0.9114	0.926	0.922	0.897	0.912	0.9	0.909298	0.928933	0.925247	0.886158	0.90908	0.897074	0.911388	0.926097	0.922338	0.897204	0.911776	0.899525	0	0	0	0	0	0	0.4596	0.535	0.449	0.383	0.459	0.472	90.883	90.883	90.883	90.883	90.883	90.883	7	9	7	5	7	7	18.2	18	18	19	18	18	2	3	0	3	2	2	0.37844	0.3969	0.3886	0.3699	0.3402	0.3966	0.8454	0.851	0.8523	0.8509	0.8423	0.8305	1.76361	1.59461	1.5417	1.99273	1.76677	1.92226	1.1749	1.03226	1.01099	1.39138	1.1298	1.31007	1.30107	1.23236	1.14766	1.35994	1.3684	1.39697	2.37575	2.1542	2.08628	2.66862	2.39684	2.57279	0.963385	0.970277	0.968419	0.956221	0.964836	0.957171	0.904037	0.923688	0.915966	0.886094	0.900424	0.894014	0.911388	0.926097	0.922338	0.897204	0.911776	0.899525	0.955635	0.959321	0.963039	0.952144	0.956569	0.947101	0.911388	0.926097	0.922338	0.897204	0.911776	0.899525	0.943257	0.953175	0.950581	0.933376	0.944297	0.934857	0.95	0.95	0.95	0.95	0.95	0.95	BCMAPestoE1NoBetaFilter_1xu2_R17-R18-R19_30-80_i8_41	BCMA RFDiffusion Campaign 4	BCMAPestoE1NoBetaFilter_1xu2_R17-R18-R19_30-80_i8_41	RLEVRVRASDPELAAGLQRALNEVAARRTLEETRRAAERLRALAEAQGLEVEVEFRE	CSQNEYFDSLLHACIPCQLRCSSNTPPLTCQRYCNA	-1.19497	28	FALSE	FALSE	FALSE	FALSE																																															RFD 4 (BCMA)
BCMAPestoE1NoBetaFilter_1xu2_R17-R18-R19_30-80_i8_4__BCMA	0	0	0	0	0	0	-98.07	-101.31	-95.35	-97.65	-98.2	-97.84	75	75	75	75	75	75	25	25	25	25	25	25	{}	{'A': 2, 'C': 0, 'D': 0, 'E': 2, 'F': 0, 'G': 1, 'H': 0, 'I': 1, 'K': 0, 'L': 2, 'M': 0, 'N': 0, 'P': 1, 'Q': 2, 'R': 5, 'S': 0, 'T': 0, 'V': 2, 'W': 0, 'Y': 0}	{'A': 2, 'C': 0, 'D': 0, 'E': 2, 'F': 0, 'G': 1, 'H': 0, 'I': 1, 'K': 0, 'L': 2, 'M': 0, 'N': 0, 'P': 0, 'Q': 1, 'R': 5, 'S': 0, 'T': 0, 'V': 2, 'W': 0, 'Y': 0}	{'A': 2, 'C': 0, 'D': 0, 'E': 2, 'F': 0, 'G': 1, 'H': 0, 'I': 1, 'K': 0, 'L': 2, 'M': 0, 'N': 0, 'P': 1, 'Q': 2, 'R': 5, 'S': 0, 'T': 0, 'V': 2, 'W': 0, 'Y': 0}	{'A': 2, 'C': 0, 'D': 0, 'E': 1, 'F': 0, 'G': 1, 'H': 0, 'I': 1, 'K': 0, 'L': 2, 'M': 0, 'N': 0, 'P': 0, 'Q': 1, 'R': 6, 'S': 0, 'T': 0, 'V': 2, 'W': 0, 'Y': 0}	{'A': 2, 'C': 0, 'D': 0, 'E': 2, 'F': 0, 'G': 1, 'H': 0, 'I': 1, 'K': 0, 'L': 2, 'M': 0, 'N': 0, 'P': 1, 'Q': 1, 'R': 5, 'S': 0, 'T': 0, 'V': 2, 'W': 0, 'Y': 0}	26.096	16.67	25	27.78	37.5	23.53	17.704	27.78	12.5	11.11	31.25	5.88	0	0	0	0	0	0	68.598	66.67	71.43	71.43	64.71	68.75	44.688	44.44	43.75	44.44	43.75	47.06	31.402	33.33	28.57	28.57	35.29	31.25	44.55	42.9	43.33	46.45	46.32	43.75	0.79034	0.8112	0.8035	0.7726	0.7979	0.7665	0.644	0.67	0.59	0.68	0.62	0.66	0	0	0	0	0	0	0.68	0.68	0.65	0.66	0.71	0.7	0.424	0.44	0.42	0.42	0.42	0.42	0	0	0	0	0	0	0.937963	0.949602	0.947728	0.929781	0.935764	0.926939	0.949603	0.949726	0.953741	0.94716	0.951787	0.945598	0.676203	0.529653	0.602199	0.789718	0.621558	0.837886	0.91768	0.919413	0.919699	0.919185	0.914498	0.915607	0.361071	0.328718	0.339479	0.389915	0.348403	0.39884	0.927798	0.929046	0.927765	0.929186	0.925082	0.927909	0.923083	0.927253	0.925812	0.921795	0.92151	0.919042	-21.149	-36.48	-2.89	-38.42	-2.88	-40.53	-2.91	-43.58	-3.13	-37.78	-2.89	1337.31	1263.32	1334.53	1392.17	1390.85	1305.67	0.896	0.9	0.91	0.89	0.89	0.89	0.749375	0.800561	0.791805	0.706999	0.762366	0.685144	0.87627	0.906192	0.90107	0.850928	0.885518	0.83764	0.87627	0.906192	0.90107	0.850928	0.885518	0.83764	0.9042	0.92	0.918	0.892	0.907	0.884	0.87627	0.906192	0.90107	0.850928	0.885518	0.83764	0.904223	0.920085	0.918003	0.892233	0.90722	0.883574	0	0	0	0	0	0	2.9482	3.116	3.051	2.787	3.022	2.765	83.265	83.265	83.265	83.265	83.265	83.265	4.4	3	4	5	6	4	17	18	16	18	16	17	3	5	2	2	5	1	0.3289	0.3262	0.3271	0.3254	0.3452	0.3206	0.79442	0.8084	0.8083	0.7896	0.7881	0.7777	2.02584	1.81223	1.86424	2.21673	1.93435	2.30166	1.60483	1.34954	1.44055	1.82921	1.5279	1.87697	1.28509	1.25485	1.20677	1.31395	1.25935	1.39051	2.58616	2.32301	2.39212	2.82286	2.45888	2.93395	0.937963	0.949602	0.947728	0.929781	0.935764	0.926939	0.904223	0.920085	0.918003	0.892233	0.90722	0.883574	0.86973	0.890541	0.87763	0.851776	0.875218	0.853482	0.949603	0.949726	0.953741	0.94716	0.951787	0.945598	0.904223	0.920085	0.918003	0.892233	0.90722	0.883574	0.911959	0.922447	0.921715	0.903469	0.914791	0.897376	0.948	0.95	0.95	0.95	0.94	0.95	BCMAPestoE1NoBetaFilter_1xu2_R17-R18-R19_30-80_i8_4	BCMA RFDiffusion Campaign 4	BCMAPestoE1NoBetaFilter_1xu2_R17-R18-R19_30-80_i8_4	EPLVRISEEEAQAALDAARAAPTLEEQRAIRRAVGEAARRRAAA	CSQNEYFDSLLHACIPCQLRCSSNTPPLTCQRYCNA	-0.196951	24	FALSE	FALSE	FALSE	FALSE																																															RFD 4 (BCMA)
BCMAPestoE1NoBetaFilter_1xu2_R17-R18-R19_30-80_i8_54__BCMA	0	0	0	0	0	0	-184.204	-179.68	-184.83	-186.76	-188.14	-181.61	85.33	85.33	85.33	85.33	85.33	85.33	14.67	14.67	14.67	14.67	14.67	14.67	{}	{'A': 4, 'C': 0, 'D': 2, 'E': 1, 'F': 0, 'G': 1, 'H': 0, 'I': 2, 'K': 0, 'L': 3, 'M': 0, 'N': 0, 'P': 0, 'Q': 1, 'R': 2, 'S': 0, 'T': 1, 'V': 1, 'W': 0, 'Y': 0}	{'A': 4, 'C': 0, 'D': 1, 'E': 2, 'F': 0, 'G': 1, 'H': 0, 'I': 2, 'K': 0, 'L': 3, 'M': 0, 'N': 0, 'P': 0, 'Q': 1, 'R': 2, 'S': 0, 'T': 1, 'V': 1, 'W': 0, 'Y': 0}	{'A': 4, 'C': 0, 'D': 1, 'E': 1, 'F': 0, 'G': 1, 'H': 0, 'I': 2, 'K': 0, 'L': 3, 'M': 0, 'N': 0, 'P': 0, 'Q': 1, 'R': 2, 'S': 0, 'T': 1, 'V': 1, 'W': 0, 'Y': 0}	{'A': 4, 'C': 0, 'D': 1, 'E': 1, 'F': 0, 'G': 1, 'H': 0, 'I': 2, 'K': 0, 'L': 3, 'M': 0, 'N': 0, 'P': 0, 'Q': 1, 'R': 2, 'S': 0, 'T': 1, 'V': 1, 'W': 0, 'Y': 0}	{'A': 4, 'C': 0, 'D': 2, 'E': 1, 'F': 0, 'G': 1, 'H': 0, 'I': 2, 'K': 0, 'L': 3, 'M': 0, 'N': 0, 'P': 0, 'Q': 1, 'R': 2, 'S': 0, 'T': 1, 'V': 1, 'W': 0, 'Y': 0}	21.57	16.67	27.78	17.65	23.53	22.22	21.506	27.78	5.56	17.65	17.65	38.89	0	0	0	0	0	0	92.734	92.86	92.31	92.86	92.31	93.33	56.864	55.56	55.56	58.82	58.82	55.56	7.266	7.14	7.69	7.14	7.69	6.67	33.888	37.13	34.82	32.12	30.51	34.86	0.74162	0.7533	0.7573	0.7245	0.749	0.724	0.604	0.56	0.6	0.59	0.64	0.63	0	0	0	0	0	0	0.628	0.64	0.64	0.56	0.69	0.61	0.552	0.56	0.55	0.55	0.55	0.55	0.2	0	0	1	0	0	0.965892	0.968304	0.970765	0.960847	0.96743	0.962112	0.936597	0.938936	0.941739	0.933624	0.939981	0.928707	0.811481	0.734649	0.724842	0.915566	0.772136	0.910213	0.951452	0.953516	0.947642	0.954502	0.948113	0.953487	0.374366	0.357116	0.350212	0.39946	0.364531	0.400511	0.956888	0.957452	0.954014	0.959694	0.9551	0.958178	0.940159	0.941649	0.940535	0.940176	0.939489	0.938944	-19.52	-31.89	-2.46	-41.63	-3.47	-33.76	-2.96	-40.51	-3.77	-32.13	-2.62	1186.8	1298.08	1198.5	1139.76	1073.16	1224.49	0.962	0.96	0.96	0.96	0.96	0.97	0.778419	0.793796	0.817813	0.730564	0.798182	0.751738	0.852377	0.861114	0.876815	0.831171	0.86236	0.830424	0.852377	0.861114	0.876815	0.831171	0.86236	0.830424	0.8732	0.878	0.887	0.862	0.877	0.862	0.852377	0.861114	0.876815	0.831171	0.86236	0.830424	0.873242	0.878438	0.886619	0.862103	0.877044	0.862006	0	0	0	0	0	0	6.5388	6.539	6.544	6.495	6.57	6.546	72.663	72.663	72.663	72.663	72.663	72.663	3.8	3	5	3	4	4	17.6	18	18	17	17	18	3.8	5	1	3	3	7	0.41172	0.416	0.3966	0.3987	0.4231	0.4242	0.85502	0.8683	0.8543	0.8531	0.8486	0.8508	2.23233	2.11993	2.06835	2.39625	2.16276	2.41434	1.36003	1.2685	1.23735	1.49509	1.3237	1.47551	1.7633	1.72345	1.64124	1.81801	1.70128	1.93255	3.25354	3.10201	3.03649	3.47374	3.14755	3.50792	0.965892	0.968304	0.970765	0.960847	0.96743	0.962112	0.867338	0.872929	0.886619	0.844656	0.877044	0.855442	0.871945	0.878438	0.880288	0.862103	0.87689	0.862006	0.936597	0.938936	0.941739	0.933624	0.939981	0.928707	0.873242	0.878438	0.886619	0.862103	0.877044	0.862006	0.929472	0.933342	0.935886	0.922983	0.932664	0.922488	0.97	0.97	0.97	0.97	0.97	0.97	BCMAPestoE1NoBetaFilter_1xu2_R17-R18-R19_30-80_i8_54	BCMA RFDiffusion Campaign 4	BCMAPestoE1NoBetaFilter_1xu2_R17-R18-R19_30-80_i8_54	SAALRAAGQALAEQLAKVASLLSDDLITQIIELVAQPEKAAEAAALAAAAMTAAGASAADIAALVAAINARRDAA	CSQNEYFDSLLHACIPCQLRCSSNTPPLTCQRYCNA	-3.19905	51	FALSE	FALSE	FALSE	FALSE																																															RFD 4 (BCMA)
BCMAPestoE1NoBetaFilter_1xu2_R17-R18-R19_30-80_i8_56__BCMA	0	0	0	0	0	0	-187.894	-190.91	-185.34	-188.07	-185.13	-190.02	86.402	86.67	85.33	86.67	86.67	86.67	13.598	13.33	14.67	13.33	13.33	13.33	{}	{'A': 3, 'C': 0, 'D': 0, 'E': 1, 'F': 0, 'G': 1, 'H': 0, 'I': 3, 'K': 3, 'L': 1, 'M': 0, 'N': 0, 'P': 0, 'Q': 0, 'R': 0, 'S': 1, 'T': 0, 'V': 3, 'W': 0, 'Y': 0}	{'A': 3, 'C': 0, 'D': 0, 'E': 1, 'F': 0, 'G': 1, 'H': 0, 'I': 3, 'K': 3, 'L': 1, 'M': 0, 'N': 0, 'P': 0, 'Q': 0, 'R': 0, 'S': 1, 'T': 0, 'V': 2, 'W': 0, 'Y': 0}	{'A': 3, 'C': 0, 'D': 0, 'E': 1, 'F': 0, 'G': 1, 'H': 0, 'I': 3, 'K': 3, 'L': 1, 'M': 0, 'N': 0, 'P': 0, 'Q': 0, 'R': 0, 'S': 1, 'T': 0, 'V': 3, 'W': 0, 'Y': 0}	{'A': 3, 'C': 0, 'D': 0, 'E': 1, 'F': 0, 'G': 1, 'H': 0, 'I': 3, 'K': 3, 'L': 1, 'M': 0, 'N': 0, 'P': 0, 'Q': 1, 'R': 0, 'S': 1, 'T': 0, 'V': 3, 'W': 0, 'Y': 0}	{'A': 3, 'C': 0, 'D': 0, 'E': 1, 'F': 0, 'G': 1, 'H': 0, 'I': 3, 'K': 3, 'L': 1, 'M': 0, 'N': 0, 'P': 0, 'Q': 0, 'R': 0, 'S': 2, 'T': 0, 'V': 3, 'W': 0, 'Y': 0}	6.186	6.25	6.67	6.25	0	11.76	0	0	0	0	0	0	0	0	0	0	0	0	82.398	83.33	75	84.62	85.71	83.33	60.528	62.5	60	62.5	58.82	58.82	17.602	16.67	25	15.38	14.29	16.67	24.236	23.95	23.32	24.23	24.12	25.56	0.74892	0.7703	0.7483	0.7547	0.7356	0.7357	0.604	0.57	0.6	0.57	0.7	0.58	0	0	0	0	0	0	0.682	0.65	0.64	0.7	0.7	0.72	0.382	0.4	0.38	0.38	0.39	0.36	0	0	0	0	0	0	0.956411	0.961707	0.95626	0.957311	0.953907	0.952871	0.940461	0.946449	0.942157	0.943042	0.935283	0.935373	0.62668	0.541902	0.634618	0.588976	0.68301	0.684896	0.955257	0.954025	0.957443	0.95577	0.954855	0.95419	0.35536	0.331404	0.358806	0.343654	0.370984	0.37195	0.950816	0.950578	0.951943	0.949483	0.951195	0.95088	0.937953	0.9407	0.938199	0.937886	0.937262	0.935716	-17.364	-31.26	-2.91	-32.89	-3.21	-31.31	-2.9	-30.53	-2.84	-32.85	-2.94	1074.07	1075.09	1025.5	1080.35	1073.4	1116.03	0.96	0.96	0.96	0.96	0.96	0.96	0.811536	0.83221	0.807155	0.827511	0.802461	0.788342	0.875839	0.895767	0.873048	0.885758	0.864204	0.860417	0.873946	0.893921	0.870884	0.883782	0.863065	0.858076	0.8864	0.901	0.883	0.891	0.882	0.875	0.875839	0.895767	0.873048	0.885758	0.864204	0.860417	0.8865	0.901185	0.883223	0.891499	0.881533	0.875058	0	0	0	0	0	0	0.912	1.034	0.905	0.861	0.836	0.924	87.7	87.7	87.7	87.7	87.7	87.7	1	1	1	1	0	2	16.2	16	15	16	17	17	0	0	0	0	0	0	0.3216	0.3103	0.328	0.3146	0.3447	0.3104	0.8857	0.8894	0.8935	0.8933	0.8762	0.8761	2.47604	2.25561	2.49103	2.41728	2.61777	2.59848	1.76174	1.58165	1.80065	1.70554	1.87489	1.84596	1.80014	1.68716	1.72693	1.78394	1.90354	1.89914	3.38231	3.09409	3.39356	3.31068	3.56303	3.5502	0.956411	0.961707	0.95626	0.957311	0.953907	0.952871	0.883587	0.891683	0.8821	0.890421	0.881533	0.8722	0.884875	0.901185	0.883223	0.891499	0.873408	0.875058	0.940461	0.946449	0.942157	0.943042	0.935283	0.935373	0.8865	0.901185	0.883223	0.891499	0.881533	0.875058	0.930799	0.939736	0.930155	0.932505	0.92624	0.925361	0.968	0.97	0.97	0.96	0.97	0.97	BCMAPestoE1NoBetaFilter_1xu2_R17-R18-R19_30-80_i8_56	BCMA RFDiffusion Campaign 4	BCMAPestoE1NoBetaFilter_1xu2_R17-R18-R19_30-80_i8_56	DAEKQAYLEEVQKAAEEAKAEVTPEDAKKVNEILSIVKSAAEKGVVSAEQFAAIAKAGLEAMKKLTEKAKAAAAA	CSQNEYFDSLLHACIPCQLRCSSNTPPLTCQRYCNA	-2.20558	39	FALSE	FALSE	FALSE	FALSE																																															RFD 4 (BCMA)
BCMAPestoE1NoBetaFilter_1xu2_R17-R18-R19_30-80_i8_57__BCMA	0	0	0	0	0	0	-155.444	-155.08	-152.15	-160.13	-154.45	-155.41	86.336	86.67	86.67	86.67	86.67	85	13.664	13.33	13.33	13.33	13.33	15	{}	{'A': 7, 'C': 0, 'D': 0, 'E': 0, 'F': 0, 'G': 1, 'H': 0, 'I': 0, 'K': 0, 'L': 2, 'M': 1, 'N': 0, 'P': 0, 'Q': 1, 'R': 3, 'S': 0, 'T': 0, 'V': 1, 'W': 0, 'Y': 1}	{'A': 6, 'C': 0, 'D': 0, 'E': 1, 'F': 0, 'G': 1, 'H': 0, 'I': 0, 'K': 0, 'L': 2, 'M': 1, 'N': 0, 'P': 0, 'Q': 1, 'R': 4, 'S': 0, 'T': 0, 'V': 1, 'W': 0, 'Y': 1}	{'A': 7, 'C': 0, 'D': 0, 'E': 0, 'F': 0, 'G': 1, 'H': 0, 'I': 0, 'K': 0, 'L': 2, 'M': 1, 'N': 0, 'P': 0, 'Q': 1, 'R': 3, 'S': 0, 'T': 0, 'V': 1, 'W': 0, 'Y': 1}	{'A': 6, 'C': 0, 'D': 0, 'E': 1, 'F': 0, 'G': 1, 'H': 0, 'I': 0, 'K': 0, 'L': 2, 'M': 1, 'N': 0, 'P': 0, 'Q': 1, 'R': 3, 'S': 0, 'T': 0, 'V': 1, 'W': 0, 'Y': 1}	{'A': 6, 'C': 0, 'D': 0, 'E': 0, 'F': 0, 'G': 1, 'H': 0, 'I': 0, 'K': 0, 'L': 2, 'M': 1, 'N': 0, 'P': 0, 'Q': 1, 'R': 3, 'S': 0, 'T': 0, 'V': 1, 'W': 0, 'Y': 1}	20.164	23.53	11.11	23.53	17.65	25	14.14	11.76	16.67	11.76	11.76	18.75	0	0	0	0	0	0	79.294	80	80	80	80	76.47	67.15	70.59	61.11	70.59	64.71	68.75	20.706	20	20	20	20	23.53	33.566	34.87	33.14	33.4	32.88	33.54	0.82418	0.8355	0.8291	0.8347	0.8053	0.8163	0.674	0.62	0.68	0.69	0.71	0.67	0	0	0	0	0	0	0.692	0.71	0.68	0.69	0.7	0.68	0.422	0.42	0.42	0.42	0.43	0.42	0.4	0	0	0	0	2	0.973916	0.97522	0.975339	0.976019	0.970923	0.972081	0.95939	0.964278	0.961282	0.963526	0.954914	0.952952	0.520319	0.494968	0.496724	0.457714	0.631364	0.520824	0.954273	0.956217	0.954819	0.952897	0.953464	0.95397	0.317625	0.311401	0.310533	0.303529	0.340181	0.322479	0.950276	0.951148	0.951118	0.949461	0.951067	0.948584	0.94662	0.948499	0.948237	0.947379	0.945319	0.943668	-19.025	-37.37	-3.05	-34	-2.93	-35.84	-3.07	-34.32	-2.98	-33.83	-2.86	1177.35	1224.93	1160.51	1167.86	1150.42	1183.03	0.96	0.96	0.96	0.96	0.96	0.96	0.839728	0.856496	0.850066	0.861475	0.797267	0.833336	0.929778	0.937796	0.935999	0.940782	0.912684	0.921631	0.929778	0.937796	0.935999	0.940782	0.912684	0.921631	0.932	0.938	0.937	0.939	0.922	0.924	0.929778	0.937796	0.935999	0.940782	0.912684	0.921631	0.932	0.937904	0.936712	0.93905	0.922329	0.924004	0	0	0	0	0	0	1.1234	1.087	1.197	1.078	1.128	1.127	87.454	87.454	87.454	87.454	87.454	87.454	3.4	4	2	4	3	4	17	17	18	17	17	16	2.4	2	3	2	2	3	0.40338	0.4073	0.4044	0.4279	0.3922	0.3851	0.89612	0.9027	0.899	0.8966	0.8861	0.8962	1.65207	1.60131	1.59516	1.53056	1.81231	1.721	1.11191	1.13099	1.05643	1.02692	1.21391	1.13131	1.31966	1.22522	1.29532	1.24446	1.40079	1.4325	2.20192	2.10608	2.13406	2.03609	2.43443	2.29896	0.973916	0.97522	0.975339	0.976019	0.970923	0.972081	0.912506	0.918708	0.918731	0.918989	0.894704	0.9114	0.932	0.937904	0.936712	0.93905	0.922329	0.924004	0.95939	0.964278	0.961282	0.963526	0.954914	0.952952	0.932	0.937904	0.936712	0.93905	0.922329	0.924004	0.956894	0.960204	0.959365	0.96071	0.950991	0.953199	0.97	0.97	0.97	0.97	0.97	0.97	BCMAPestoE1NoBetaFilter_1xu2_R17-R18-R19_30-80_i8_57	BCMA RFDiffusion Campaign 4	BCMAPestoE1NoBetaFilter_1xu2_R17-R18-R19_30-80_i8_57	SEEEERRMTEAALAAADRVAARQPDVARVLAGLERLAELARAAGYERAAEAVRARAAEVA	CSQNEYFDSLLHACIPCQLRCSSNTPPLTCQRYCNA	-2.19714	34	FALSE	FALSE	FALSE	FALSE																																															RFD 4 (BCMA)
BCMAPestoE1NoBetaFilter_1xu2_R17-R18-R19_30-80_i8_65__BCMA	0	0	0	0	0	0	-169.644	-172.77	-178.28	-158.13	-167.43	-171.61	84.114	82.35	83.82	86.76	83.82	83.82	15.886	17.65	16.18	13.24	16.18	16.18	{}	{'A': 3, 'C': 0, 'D': 0, 'E': 2, 'F': 0, 'G': 0, 'H': 0, 'I': 2, 'K': 0, 'L': 0, 'M': 0, 'N': 0, 'P': 0, 'Q': 0, 'R': 2, 'S': 0, 'T': 0, 'V': 3, 'W': 0, 'Y': 0}	{'A': 2, 'C': 0, 'D': 1, 'E': 3, 'F': 0, 'G': 0, 'H': 0, 'I': 2, 'K': 0, 'L': 0, 'M': 0, 'N': 0, 'P': 0, 'Q': 0, 'R': 2, 'S': 0, 'T': 0, 'V': 3, 'W': 0, 'Y': 0}	{'A': 1, 'C': 0, 'D': 0, 'E': 2, 'F': 0, 'G': 1, 'H': 0, 'I': 2, 'K': 1, 'L': 2, 'M': 0, 'N': 0, 'P': 0, 'Q': 0, 'R': 3, 'S': 0, 'T': 0, 'V': 0, 'W': 0, 'Y': 0}	{'A': 1, 'C': 0, 'D': 0, 'E': 3, 'F': 0, 'G': 1, 'H': 0, 'I': 1, 'K': 0, 'L': 2, 'M': 0, 'N': 0, 'P': 0, 'Q': 0, 'R': 4, 'S': 0, 'T': 0, 'V': 0, 'W': 0, 'Y': 0}	{'A': 1, 'C': 0, 'D': 0, 'E': 4, 'F': 0, 'G': 0, 'H': 0, 'I': 0, 'K': 0, 'L': 2, 'M': 0, 'N': 0, 'P': 0, 'Q': 1, 'R': 3, 'S': 0, 'T': 0, 'V': 0, 'W': 0, 'Y': 1}	17.948	0	23.08	33.33	33.33	0	16.536	25	7.69	8.33	8.33	33.33	0	0	0	0	0	0	92.848	90	83.33	100	100	90.91	45.77	66.67	53.85	41.67	33.33	33.33	7.152	10	16.67	0	0	9.09	24.378	22.8	24.33	26.18	27.26	21.32	0.18062	0.307	0.1764	0.1508	0.136	0.1329	0.542	0.54	0.47	0.51	0.61	0.58	0	0	0	0	0	0	0.628	0.66	0.67	0.67	0.61	0.53	0.364	0.37	0.36	0.39	0.35	0.35	2	0	2	1	3	4	0.778388	0.840303	0.797841	0.776939	0.740912	0.735945	0.937542	0.945103	0.936613	0.936448	0.933575	0.935971	4.54251	3.17841	4.23423	4.9083	5.33631	5.05529	0.793149	0.842485	0.847246	0.760978	0.759341	0.755696	0.882985	0.690436	0.825146	0.913027	1.00995	0.976366	0.822919	0.849318	0.86199	0.810234	0.811861	0.781193	0.747513	0.797897	0.779774	0.730557	0.722749	0.706588	-11.264	-21.44	-2.25	-25.28	-2.51	-21.81	-1.88	-18.73	-1.56	-15.49	-1.69	1047.58	951.05	1008.05	1161.19	1202.03	915.6	0.782	0.85	0.85	0.72	0.73	0.76	0.0777632	0.191762	0.089125	0.027514	0.017026	0.063389	0.216274	0.290373	0.212848	0.203452	0.180975	0.193724	0.167639	0.283856	0.18034	0.126193	0.102402	0.145405	0.4458	0.592	0.451	0.412	0.366	0.408	0.173213	0.285066	0.18048	0.131522	0.115958	0.153039	0.445888	0.592211	0.450908	0.411848	0.366301	0.408171	0	0	0	0	0	0	1.3946	1.399	1.312	1.679	1.602	0.981	79.624	79.624	79.624	79.624	79.624	79.624	2.2	0	3	4	4	0	12.2	12	13	12	12	12	2	3	1	1	1	4	0.10912	0.1581	0.1661	0.0724	0.0813	0.0677	0.08508	0.2047	0.0887	0.046	0.0375	0.0485	7.40085	5.47192	6.96653	7.93059	8.65605	7.97914	3.98239	3.16265	3.68261	3.99247	4.59584	4.47837	1.72651	1.61098	1.73206	1.75844	1.78172	1.74936	12.1314	8.67492	11.4536	13.2837	14.3104	12.9345	0.778388	0.840303	0.797841	0.776939	0.740912	0.735945	0.428784	0.58621	0.445959	0.381441	0.334867	0.395444	0.445888	0.592211	0.450908	0.411848	0.366301	0.408171	0.937542	0.945103	0.936613	0.936448	0.933575	0.935971	0.445888	0.592211	0.450908	0.411848	0.366301	0.408171	0.653135	0.749849	0.675894	0.638108	0.597022	0.6048	0.812	0.84	0.86	0.8	0.8	0.76	BCMAPestoE1NoBetaFilter_1xu2_R17-R18-R19_30-80_i8_65	BCMA RFDiffusion Campaign 4	BCMAPestoE1NoBetaFilter_1xu2_R17-R18-R19_30-80_i8_65	SLAERQARLAAAYRVASEIAKEAKAAGVSREDIIAIAREVLRRAREEGLSEEELRELGERLLEEALRR	CSQNEYFDSLLHACIPCQLRCSSNTPPLTCQRYCNA	-1.19705	33	FALSE	FALSE	FALSE	FALSE																																															RFD 4 (BCMA)
BCMAPestoE1NoBetaFilter_1xu2_R17-R18-R19_30-80_i8_74__BCMA	24.24	24.24	24.24	24.24	24.24	24.24	-196.88	-198.54	-198.96	-196.36	-194.58	-195.96	53.03	53.03	53.03	53.03	53.03	53.03	22.73	22.73	22.73	22.73	22.73	22.73	{}	{'A': 4, 'C': 0, 'D': 1, 'E': 1, 'F': 1, 'G': 0, 'H': 0, 'I': 0, 'K': 2, 'L': 3, 'M': 1, 'N': 0, 'P': 0, 'Q': 0, 'R': 0, 'S': 2, 'T': 1, 'V': 0, 'W': 0, 'Y': 1}	{'A': 4, 'C': 0, 'D': 0, 'E': 1, 'F': 1, 'G': 0, 'H': 0, 'I': 0, 'K': 3, 'L': 3, 'M': 1, 'N': 0, 'P': 0, 'Q': 0, 'R': 0, 'S': 1, 'T': 1, 'V': 0, 'W': 0, 'Y': 1}	{'A': 4, 'C': 0, 'D': 1, 'E': 1, 'F': 1, 'G': 0, 'H': 0, 'I': 0, 'K': 3, 'L': 3, 'M': 1, 'N': 0, 'P': 0, 'Q': 0, 'R': 0, 'S': 1, 'T': 1, 'V': 0, 'W': 0, 'Y': 1}	{'A': 4, 'C': 0, 'D': 0, 'E': 1, 'F': 1, 'G': 0, 'H': 0, 'I': 0, 'K': 3, 'L': 3, 'M': 1, 'N': 0, 'P': 0, 'Q': 0, 'R': 0, 'S': 2, 'T': 1, 'V': 0, 'W': 0, 'Y': 1}	{'A': 4, 'C': 0, 'D': 0, 'E': 1, 'F': 1, 'G': 0, 'H': 0, 'I': 0, 'K': 3, 'L': 3, 'M': 1, 'N': 0, 'P': 0, 'Q': 0, 'R': 0, 'S': 2, 'T': 1, 'V': 0, 'W': 0, 'Y': 1}	10.658	11.76	6.25	11.76	11.76	11.76	15.442	11.76	12.5	17.65	17.65	17.65	0	0	0	0	0	0	90.01	91.67	85.71	92.31	87.5	92.86	59.556	58.82	62.5	58.82	58.82	58.82	9.99	8.33	14.29	7.69	12.5	7.14	27.066	28.19	28.28	27.04	25.24	26.58	0.76472	0.7655	0.78	0.7564	0.7655	0.7562	0.63	0.64	0.65	0.66	0.66	0.54	0	0	0	0	0	0	0.638	0.68	0.58	0.66	0.64	0.63	0.27	0.26	0.28	0.27	0.28	0.26	1	1	1	1	1	1	0.958377	0.960201	0.962457	0.954624	0.95761	0.956993	0.948362	0.948482	0.954103	0.946165	0.947873	0.945188	0.552578	0.565517	0.498453	0.579373	0.539586	0.579963	0.952565	0.959551	0.9538	0.955359	0.947229	0.946887	0.375019	0.377977	0.351907	0.39101	0.377827	0.376373	0.943946	0.950491	0.943065	0.945022	0.9406	0.94055	0.934951	0.940458	0.936063	0.935354	0.932311	0.930566	-15.163	-30.36	-2.67	-27.9	-2.45	-27.47	-2.49	-25.63	-2.46	-27.67	-2.53	1102.85	1136.42	1138.31	1103.8	1041.87	1093.87	0.958	0.97	0.95	0.97	0.95	0.95	0.782259	0.789964	0.80886	0.76023	0.794163	0.758076	0.893449	0.89244	0.906861	0.890289	0.894204	0.883451	0.892394	0.891394	0.905913	0.889195	0.893171	0.882299	0.899	0.9	0.908	0.897	0.899	0.891	0.893449	0.89244	0.906861	0.890289	0.894204	0.883451	0.89897	0.900325	0.908053	0.896683	0.899157	0.890632	0	0	0	0	0	0	1.1406	0.976	1.16	1.06	1.321	1.186	87.933	87.933	87.933	87.933	87.933	87.933	1.8	2	1	2	2	2	16.8	17	16	17	17	17	2.6	2	2	3	3	3	0.36672	0.3755	0.378	0.3595	0.3556	0.365	0.88984	0.9103	0.9029	0.9009	0.8696	0.8655	2.34805	2.37318	2.18978	2.43918	2.34944	2.38866	1.71634	1.70046	1.60698	1.80765	1.74886	1.71777	1.58574	1.65172	1.4718	1.60574	1.5803	1.61916	3.13501	3.18661	2.91982	3.24538	3.10973	3.2135	0.958377	0.960201	0.962457	0.954624	0.95761	0.956993	0.875433	0.883236	0.887788	0.864632	0.880877	0.860632	0.89897	0.900325	0.908053	0.896683	0.899157	0.890632	0.948362	0.948482	0.954103	0.946165	0.947873	0.945188	0.89897	0.900325	0.908053	0.896683	0.899157	0.890632	0.932765	0.935021	0.938606	0.928109	0.932222	0.929868	0.966	0.97	0.97	0.97	0.96	0.96	BCMAPestoE1NoBetaFilter_1xu2_R17-R18-R19_30-80_i8_74	BCMA RFDiffusion Campaign 4	BCMAPestoE1NoBetaFilter_1xu2_R17-R18-R19_30-80_i8_74	PKKVTYTVEVSNITDEEFSKIMTELAKLALEAGASYEDLEAAAKKIKAARDSGKKTTVTTELTVKS	CSQNEYFDSLLHACIPCQLRCSSNTPPLTCQRYCNA	-0.207681	27	FALSE	FALSE	FALSE	FALSE																																															RFD 4 (BCMA)
BCMAPestoE1NoBetaFilter_1xu2_R17-R18-R19_30-80_i8_75__BCMA	0	0	0	0	0	0	-103.892	-103.55	-103.15	-105.28	-105.58	-101.9	84.78	84.78	84.78	84.78	84.78	84.78	15.22	15.22	15.22	15.22	15.22	15.22	{}	{'A': 3, 'C': 0, 'D': 1, 'E': 1, 'F': 1, 'G': 1, 'H': 0, 'I': 1, 'K': 0, 'L': 2, 'M': 0, 'N': 0, 'P': 0, 'Q': 0, 'R': 3, 'S': 0, 'T': 0, 'V': 1, 'W': 0, 'Y': 1}	{'A': 3, 'C': 0, 'D': 1, 'E': 1, 'F': 1, 'G': 1, 'H': 0, 'I': 1, 'K': 0, 'L': 2, 'M': 0, 'N': 0, 'P': 0, 'Q': 0, 'R': 4, 'S': 0, 'T': 0, 'V': 1, 'W': 0, 'Y': 1}	{'A': 3, 'C': 0, 'D': 1, 'E': 1, 'F': 1, 'G': 1, 'H': 0, 'I': 1, 'K': 0, 'L': 2, 'M': 0, 'N': 0, 'P': 0, 'Q': 0, 'R': 3, 'S': 0, 'T': 0, 'V': 1, 'W': 0, 'Y': 1}	{'A': 3, 'C': 0, 'D': 1, 'E': 1, 'F': 1, 'G': 1, 'H': 0, 'I': 1, 'K': 0, 'L': 3, 'M': 0, 'N': 0, 'P': 0, 'Q': 0, 'R': 3, 'S': 0, 'T': 0, 'V': 1, 'W': 0, 'Y': 1}	{'A': 3, 'C': 0, 'D': 1, 'E': 1, 'F': 1, 'G': 1, 'H': 0, 'I': 1, 'K': 0, 'L': 2, 'M': 0, 'N': 0, 'P': 0, 'Q': 0, 'R': 4, 'S': 0, 'T': 0, 'V': 1, 'W': 0, 'Y': 1}	20.416	13.33	31.25	20	12.5	25	14.082	13.33	12.5	13.33	18.75	12.5	0	0	0	0	0	0	100	100	100	100	100	100	59	60	56.25	60	62.5	56.25	0	0	0	0	0	0	39.166	36.52	39.59	39.65	39.15	40.92	0.84818	0.872	0.8443	0.8405	0.8524	0.8317	0.66	0.63	0.65	0.66	0.68	0.68	0	0	0	0	0	0	0.738	0.69	0.77	0.74	0.76	0.73	0.462	0.47	0.46	0.47	0.44	0.47	1.8	2	2	2	1	2	0.970724	0.976106	0.970356	0.969074	0.971904	0.966183	0.954848	0.965055	0.953691	0.953914	0.957068	0.944511	0.327399	0.298657	0.344693	0.328345	0.32308	0.342222	0.977672	0.977564	0.978292	0.977792	0.977291	0.977423	0.283757	0.271756	0.290796	0.282986	0.281699	0.291551	0.966198	0.966013	0.96644	0.966955	0.965317	0.966267	0.964594	0.966049	0.964951	0.964691	0.964069	0.963209	-19.9	-34.62	-3.16	-40.39	-3.31	-35.84	-3.11	-37.13	-3.23	-35.27	-2.94	1164.22	1097.2	1221.65	1151.04	1149.75	1201.47	0.98	0.98	0.98	0.98	0.98	0.98	0.919165	0.936757	0.919418	0.914117	0.921471	0.904063	0.963521	0.972023	0.963589	0.961157	0.964725	0.956111	0.963329	0.971601	0.96305	0.961157	0.964725	0.956111	0.9582	0.966	0.959	0.956	0.959	0.951	0.963521	0.972023	0.963589	0.961157	0.964725	0.956111	0.958174	0.966194	0.958995	0.95563	0.959076	0.950974	0	0	0	0	0	0	0.9744	0.915	0.99	1.005	0.97	0.992	94.456	94.456	94.456	94.456	94.456	94.456	3.2	2	5	3	2	4	15.6	15	16	15	16	16	2.2	2	2	2	3	2	0.35918	0.3475	0.3603	0.359	0.3589	0.3702	0.96032	0.9619	0.9613	0.9598	0.9601	0.9585	1.50113	1.30221	1.58194	1.49865	1.47336	1.64949	0.983435	0.853469	1.02071	1.00825	0.949942	1.08481	1.23934	1.07502	1.32764	1.19919	1.24065	1.35421	1.93432	1.6778	2.04001	1.92915	1.89883	2.12581	0.970724	0.976106	0.970356	0.969074	0.971904	0.966183	0.958174	0.966194	0.958995	0.95563	0.959076	0.950974	0.927669	0.94354	0.92432	0.925417	0.930982	0.914087	0.954848	0.965055	0.953691	0.953914	0.957068	0.944511	0.958174	0.966194	0.958995	0.95563	0.959076	0.950974	0.951112	0.961268	0.949314	0.949238	0.953016	0.942723	0.98	0.98	0.98	0.98	0.98	0.98	BCMAPestoE1NoBetaFilter_1xu2_R17-R18-R19_30-80_i8_75	BCMA RFDiffusion Campaign 4	BCMAPestoE1NoBetaFilter_1xu2_R17-R18-R19_30-80_i8_75	EEAYLATAREAVELRDQLLADSSVSEEEKRAAFEAAGAAIRAARAA	CSQNEYFDSLLHACIPCQLRCSSNTPPLTCQRYCNA	-4.19889	24	FALSE	FALSE	FALSE	FALSE																																															RFD 4 (BCMA)
BCMAPestoE1NoBetaFilter_1xu2_R17-R18-R19_30-80_i8_91__BCMA	0	0	0	0	0	0	-136.356	-135.23	-135.72	-135.06	-138.77	-137	89.504	88.52	90.16	90.16	90.16	88.52	10.496	11.48	9.84	9.84	9.84	11.48	{}	{'A': 3, 'C': 0, 'D': 0, 'E': 1, 'F': 0, 'G': 0, 'H': 0, 'I': 0, 'K': 1, 'L': 1, 'M': 1, 'N': 2, 'P': 0, 'Q': 0, 'R': 0, 'S': 1, 'T': 0, 'V': 0, 'W': 0, 'Y': 2}	{'A': 3, 'C': 0, 'D': 0, 'E': 1, 'F': 0, 'G': 0, 'H': 0, 'I': 0, 'K': 1, 'L': 1, 'M': 1, 'N': 2, 'P': 0, 'Q': 0, 'R': 0, 'S': 1, 'T': 0, 'V': 0, 'W': 0, 'Y': 2}	{'A': 3, 'C': 0, 'D': 0, 'E': 1, 'F': 0, 'G': 0, 'H': 0, 'I': 0, 'K': 1, 'L': 1, 'M': 1, 'N': 2, 'P': 0, 'Q': 0, 'R': 0, 'S': 1, 'T': 0, 'V': 0, 'W': 0, 'Y': 2}	{'A': 3, 'C': 0, 'D': 0, 'E': 1, 'F': 0, 'G': 0, 'H': 0, 'I': 0, 'K': 1, 'L': 1, 'M': 1, 'N': 2, 'P': 0, 'Q': 0, 'R': 0, 'S': 1, 'T': 0, 'V': 0, 'W': 0, 'Y': 2}	{'A': 3, 'C': 0, 'D': 0, 'E': 1, 'F': 0, 'G': 0, 'H': 0, 'I': 0, 'K': 1, 'L': 1, 'M': 1, 'N': 2, 'P': 0, 'Q': 0, 'R': 0, 'S': 1, 'T': 0, 'V': 0, 'W': 0, 'Y': 2}	8.33	8.33	8.33	8.33	8.33	8.33	8.332	16.67	8.33	0	8.33	8.33	0	0	0	0	0	0	83.092	80	90	81.82	81.82	81.82	58.33	58.33	58.33	58.33	58.33	58.33	16.908	20	10	18.18	18.18	18.18	22.538	22.55	22.69	21.5	22.45	23.5	0.75278	0.76	0.7415	0.7623	0.7579	0.7422	0.716	0.75	0.76	0.65	0.73	0.69	0	0	0	0	0	0	0.79	0.78	0.81	0.75	0.81	0.8	0.596	0.6	0.6	0.59	0.6	0.59	2	2	2	2	2	2	0.957417	0.957591	0.955956	0.959146	0.960415	0.953978	0.957456	0.957593	0.954488	0.958824	0.961095	0.95528	0.571558	0.546546	0.596694	0.563099	0.561155	0.590295	0.943811	0.947603	0.947813	0.94131	0.939381	0.942949	0.292658	0.292065	0.295967	0.291433	0.28741	0.296415	0.952596	0.953479	0.955119	0.951273	0.950983	0.952127	0.938712	0.941335	0.939782	0.938619	0.937095	0.936731	-13.361	-22.52	-2.72	-25.18	-2.97	-21.87	-2.71	-25.38	-2.96	-24.43	-2.87	839.228	828.98	848.44	808.23	858.4	852.09	0.96	0.96	0.97	0.96	0.95	0.96	0.670625	0.716683	0.637429	0.680211	0.664136	0.654666	0.868491	0.879678	0.861213	0.87536	0.866942	0.859261	0.867688	0.878419	0.861213	0.874056	0.866942	0.85781	0.8832	0.893	0.878	0.888	0.882	0.875	0.868491	0.879678	0.861213	0.87536	0.866942	0.859261	0.883175	0.892758	0.878431	0.888	0.881542	0.875143	0	0	0	0	0	0	0.3692	0.36	0.366	0.374	0.392	0.354	96.729	96.729	96.729	96.729	96.729	96.729	1	1	1	1	1	1	12	12	12	12	12	12	1	2	1	0	1	1	0.1457	0.1677	0.1333	0.1388	0.1265	0.1622	0.84688	0.8611	0.8577	0.8405	0.8337	0.8414	2.15345	2.113	2.2225	2.13408	2.04732	2.25038	1.27909	1.29482	1.27106	1.305	1.19202	1.33256	1.21701	1.19603	1.28323	1.18841	1.1524	1.26499	3.17056	3.07675	3.30574	3.11554	3.03603	3.31874	0.957417	0.957591	0.955956	0.959146	0.960415	0.953978	0.805677	0.833997	0.785031	0.811807	0.801648	0.795903	0.883175	0.892758	0.878431	0.888	0.881542	0.875143	0.957456	0.957593	0.954488	0.958824	0.961095	0.95528	0.883175	0.892758	0.878431	0.888	0.881542	0.875143	0.920659	0.924882	0.918387	0.923817	0.92131	0.914901	0.972	0.97	0.98	0.97	0.97	0.97	BCMAPestoE1NoBetaFilter_1xu2_R17-R18-R19_30-80_i8_91	BCMA RFDiffusion Campaign 4	BCMAPestoE1NoBetaFilter_1xu2_R17-R18-R19_30-80_i8_91	SATEERAAAIRAAMEAKVAAMLAAAEKNSSNPELKAYYLAAAEAHRAAAEAEIAALRAAAA	CSQNEYFDSLLHACIPCQLRCSSNTPPLTCQRYCNA	-1.16481	37	FALSE	FALSE	FALSE	FALSE																																															RFD 4 (BCMA)
BCMAPestoE1NoBetaFilter_1xu2_R17-R18-R19_30-80_i8_92__BCMA	0	0	0	0	0	0	-189.24	-190.97	-186.89	-190.14	-186.84	-191.36	86.27	86.57	86.57	86.57	86.57	85.07	13.73	13.43	13.43	13.43	13.43	14.93	{}	{'A': 4, 'C': 0, 'D': 0, 'E': 1, 'F': 0, 'G': 0, 'H': 0, 'I': 1, 'K': 1, 'L': 3, 'M': 1, 'N': 0, 'P': 0, 'Q': 0, 'R': 2, 'S': 0, 'T': 1, 'V': 2, 'W': 0, 'Y': 0}	{'A': 4, 'C': 0, 'D': 0, 'E': 1, 'F': 0, 'G': 0, 'H': 0, 'I': 1, 'K': 1, 'L': 3, 'M': 1, 'N': 0, 'P': 0, 'Q': 0, 'R': 2, 'S': 0, 'T': 1, 'V': 2, 'W': 0, 'Y': 0}	{'A': 4, 'C': 0, 'D': 0, 'E': 1, 'F': 0, 'G': 0, 'H': 0, 'I': 1, 'K': 1, 'L': 3, 'M': 1, 'N': 0, 'P': 0, 'Q': 0, 'R': 2, 'S': 1, 'T': 1, 'V': 2, 'W': 0, 'Y': 0}	{'A': 4, 'C': 0, 'D': 0, 'E': 1, 'F': 0, 'G': 0, 'H': 0, 'I': 1, 'K': 2, 'L': 3, 'M': 1, 'N': 0, 'P': 0, 'Q': 0, 'R': 2, 'S': 0, 'T': 1, 'V': 2, 'W': 0, 'Y': 0}	{'A': 4, 'C': 0, 'D': 0, 'E': 1, 'F': 0, 'G': 0, 'H': 0, 'I': 1, 'K': 0, 'L': 3, 'M': 1, 'N': 0, 'P': 0, 'Q': 0, 'R': 2, 'S': 1, 'T': 1, 'V': 2, 'W': 0, 'Y': 0}	7.352	6.25	6.25	5.88	5.88	12.5	0	0	0	0	0	0	0	0	0	0	0	0	91.646	91.67	90.91	91.67	92.31	91.67	67.134	68.75	68.75	64.71	64.71	68.75	8.354	8.33	9.09	8.33	7.69	8.33	26.112	26.81	26.04	25.97	24.86	26.88	0.81486	0.8203	0.8192	0.7996	0.8146	0.8206	0.588	0.64	0.6	0.55	0.59	0.56	0	0	0	0	0	0	0.742	0.74	0.73	0.75	0.77	0.72	0.172	0.18	0.17	0.18	0.18	0.15	0	0	0	0	0	0	0.974227	0.97583	0.975967	0.970178	0.974538	0.974623	0.956803	0.959639	0.958941	0.94944	0.95597	0.960024	0.449468	0.435877	0.437928	0.500389	0.451789	0.421356	0.950682	0.951023	0.951234	0.954729	0.949072	0.947355	0.300037	0.294871	0.295452	0.316892	0.298562	0.294407	0.950502	0.951996	0.949583	0.952126	0.94989	0.948916	0.945259	0.947311	0.945078	0.944999	0.944663	0.944244	-18.095	-33.74	-2.94	-34.63	-3.06	-33.14	-2.95	-33.09	-3	-31.57	-2.83	1124.4	1147.04	1131.26	1123.41	1104.79	1115.48	0.964	0.97	0.97	0.96	0.96	0.96	0.874299	0.876092	0.87511	0.868646	0.871214	0.880433	0.927356	0.9316	0.931018	0.91794	0.925853	0.930369	0.926615	0.930899	0.930312	0.91711	0.925098	0.929658	0.9244	0.929	0.927	0.916	0.924	0.926	0.927356	0.9316	0.931018	0.91794	0.925853	0.930369	0.924285	0.928569	0.927058	0.916489	0.923753	0.925558	0	0	0	0	0	0	0.495	0.571	0.415	0.445	0.52	0.524	89.447	89.447	89.447	89.447	89.447	89.447	1.2	1	1	1	1	2	16.4	16	16	17	17	16	0	0	0	0	0	0	0.33832	0.3256	0.3382	0.3543	0.312	0.3615	0.8827	0.8818	0.8916	0.8898	0.8779	0.8724	1.74442	1.6844	1.66741	1.94445	1.73862	1.68724	1.17059	1.1297	1.1199	1.28632	1.14668	1.17034	1.39975	1.34101	1.32637	1.61804	1.40464	1.30871	2.37101	2.29284	2.26853	2.64457	2.37918	2.26993	0.974227	0.97583	0.975967	0.970178	0.974538	0.974623	0.917034	0.917378	0.916662	0.916489	0.914886	0.919758	0.92405	0.928569	0.927058	0.915311	0.923753	0.925558	0.956803	0.959639	0.958941	0.94944	0.95597	0.960024	0.924285	0.928569	0.927058	0.916489	0.923753	0.925558	0.954907	0.957173	0.95776	0.94925	0.954697	0.955656	0.96	0.96	0.96	0.96	0.96	0.96	BCMAPestoE1NoBetaFilter_1xu2_R17-R18-R19_30-80_i8_92	BCMA RFDiffusion Campaign 4	BCMAPestoE1NoBetaFilter_1xu2_R17-R18-R19_30-80_i8_92	SERVKKVIEAMKKTLEEKGEELTAEEFERIAALAEAAYKLASPEDQPLAKEVLEKAKELAKKKREKS	CSQNEYFDSLLHACIPCQLRCSSNTPPLTCQRYCNA	-0.205213	28	FALSE	FALSE	FALSE	FALSE																																															RFD 4 (BCMA)
BCMAPestoE1NoBetaFilter_1xu2_R17-R18-R19_30-80_i8_96__BCMA	0	0	0	0	0	0	-135.922	-138.13	-132.94	-144.97	-129.14	-134.43	81.092	80	78.18	81.82	81.82	83.64	18.908	20	21.82	18.18	18.18	16.36	{}	{'A': 2, 'C': 0, 'D': 1, 'E': 1, 'F': 1, 'G': 1, 'H': 0, 'I': 1, 'K': 3, 'L': 3, 'M': 0, 'N': 0, 'P': 0, 'Q': 1, 'R': 0, 'S': 0, 'T': 0, 'V': 0, 'W': 0, 'Y': 2}	{'A': 1, 'C': 0, 'D': 1, 'E': 0, 'F': 1, 'G': 0, 'H': 0, 'I': 2, 'K': 4, 'L': 2, 'M': 0, 'N': 0, 'P': 1, 'Q': 1, 'R': 0, 'S': 0, 'T': 0, 'V': 0, 'W': 0, 'Y': 1}	{'A': 2, 'C': 0, 'D': 1, 'E': 1, 'F': 1, 'G': 1, 'H': 0, 'I': 1, 'K': 3, 'L': 3, 'M': 0, 'N': 0, 'P': 0, 'Q': 1, 'R': 0, 'S': 0, 'T': 0, 'V': 0, 'W': 0, 'Y': 2}	{'A': 2, 'C': 0, 'D': 0, 'E': 3, 'F': 1, 'G': 1, 'H': 0, 'I': 2, 'K': 4, 'L': 4, 'M': 0, 'N': 0, 'P': 0, 'Q': 1, 'R': 0, 'S': 0, 'T': 0, 'V': 0, 'W': 0, 'Y': 2}	{'A': 2, 'C': 0, 'D': 1, 'E': 2, 'F': 1, 'G': 1, 'H': 0, 'I': 1, 'K': 3, 'L': 4, 'M': 0, 'N': 0, 'P': 0, 'Q': 2, 'R': 0, 'S': 0, 'T': 0, 'V': 0, 'W': 0, 'Y': 1}	10.942	0	14.29	18.75	5	16.67	21.698	12.5	35.71	12.5	20	27.78	0	0	0	0	0	0	86.732	84.62	83.33	85.71	86.67	93.33	54.928	56.25	57.14	56.25	55	50	13.268	15.38	16.67	14.29	13.33	6.67	33.556	30.08	32.4	32.1	33.4	39.8	0.46864	0.6314	0.7389	0.4527	0.2965	0.2237	0.582	0.61	0.55	0.51	0.64	0.6	0	0	0	0	0	0	0.644	0.61	0.71	0.59	0.69	0.62	0.298	0.28	0.31	0.29	0.33	0.28	0.8	2	1	1	0	0	0.835023	0.903277	0.932682	0.855262	0.755635	0.728259	0.944894	0.952888	0.960216	0.942869	0.935955	0.93254	2.81335	1.58582	0.987385	2.49076	4.0844	4.9184	0.722608	0.753589	0.724291	0.738901	0.705058	0.691202	0.719191	0.485789	0.382694	0.656136	0.967771	1.10356	0.751779	0.779409	0.753399	0.765535	0.734662	0.725889	0.731023	0.774522	0.770282	0.739903	0.698654	0.671754	-17.422	-29.08	-2.52	-36.58	-3.07	-30.14	-2.38	-31.1	-2.3	-34.79	-2.26	1300.66	1153.77	1190.78	1265.13	1353.16	1540.47	0.688	0.73	0.68	0.71	0.66	0.66	0.247306	0.342838	0.567062	0.185609	0.096191	0.04483	0.389096	0.499183	0.715868	0.30495	0.221706	0.203774	0.375776	0.499183	0.715868	0.30495	0.201107	0.157773	0.648	0.755	0.838	0.637	0.555	0.455	0.373673	0.499183	0.715868	0.30495	0.196396	0.151966	0.648	0.754973	0.837815	0.637376	0.554623	0.455215	0	0	0	0	0	0	8.3254	7.812	7.711	7.68	9.224	9.2	89.7	89.7	89.7	89.7	89.7	89.7	1.8	0	2	3	1	3	16.8	16	14	16	20	18	3.6	2	5	2	4	5	0.11644	0.1513	0.0929	0.1305	0.1111	0.0964	0.17892	0.2971	0.3033	0.1661	0.0756	0.0525	4.83687	3.23587	2.27166	4.64167	6.58327	7.45188	3.75431	2.31822	1.64924	3.31131	5.46607	6.02672	1.42647	1.3031	1.07839	1.47898	1.62284	1.64903	6.77995	4.56939	3.13764	6.69298	9.0601	10.4397	0.835023	0.903277	0.932682	0.855262	0.755635	0.728259	0.643594	0.754973	0.837815	0.637376	0.53259	0.455215	0.637174	0.754406	0.825325	0.616407	0.554623	0.435109	0.944894	0.952888	0.960216	0.942869	0.935955	0.93254	0.648	0.754973	0.837815	0.637376	0.554623	0.455215	0.760534	0.833452	0.879061	0.757416	0.690177	0.642563	0.726	0.77	0.72	0.75	0.7	0.69	BCMAPestoE1NoBetaFilter_1xu2_R17-R18-R19_30-80_i8_96	BCMA RFDiffusion Campaign 4	BCMAPestoE1NoBetaFilter_1xu2_R17-R18-R19_30-80_i8_96	NSLEVQKEAYEAYLEQLKKYKDDPEKQKEIAKKAGEAFKLADTPEAQKIIEELKK	CSQNEYFDSLLHACIPCQLRCSSNTPPLTCQRYCNA	-1.21025	20	FALSE	FALSE	FALSE	FALSE																																															RFD 4 (BCMA)
BCMAPestoE1NoBetaFilter_1xu2_R17-R18-R19_30-80_i9_15__BCMA	3.39	3.39	3.39	3.39	3.39	3.39	-145.236	-141.66	-147.72	-146.35	-146.99	-143.46	72.88	72.88	72.88	72.88	72.88	72.88	23.73	23.73	23.73	23.73	23.73	23.73	{}	{'A': 3, 'C': 0, 'D': 0, 'E': 0, 'F': 0, 'G': 0, 'H': 0, 'I': 2, 'K': 1, 'L': 2, 'M': 0, 'N': 0, 'P': 1, 'Q': 0, 'R': 1, 'S': 2, 'T': 1, 'V': 2, 'W': 0, 'Y': 1}	{'A': 3, 'C': 0, 'D': 0, 'E': 1, 'F': 0, 'G': 0, 'H': 0, 'I': 2, 'K': 1, 'L': 2, 'M': 0, 'N': 0, 'P': 1, 'Q': 0, 'R': 1, 'S': 2, 'T': 1, 'V': 2, 'W': 0, 'Y': 1}	{'A': 3, 'C': 0, 'D': 0, 'E': 0, 'F': 0, 'G': 0, 'H': 0, 'I': 2, 'K': 1, 'L': 2, 'M': 0, 'N': 0, 'P': 1, 'Q': 0, 'R': 1, 'S': 2, 'T': 1, 'V': 2, 'W': 0, 'Y': 1}	{'A': 3, 'C': 0, 'D': 0, 'E': 0, 'F': 0, 'G': 0, 'H': 0, 'I': 2, 'K': 1, 'L': 2, 'M': 0, 'N': 0, 'P': 1, 'Q': 0, 'R': 2, 'S': 2, 'T': 1, 'V': 2, 'W': 0, 'Y': 1}	{'A': 3, 'C': 0, 'D': 0, 'E': 0, 'F': 0, 'G': 0, 'H': 0, 'I': 2, 'K': 1, 'L': 2, 'M': 0, 'N': 0, 'P': 1, 'Q': 0, 'R': 2, 'S': 2, 'T': 1, 'V': 2, 'W': 0, 'Y': 1}	27.72	25	29.41	31.25	23.53	29.41	4.778	6.25	5.88	0	5.88	5.88	15.896	16.67	15.38	15.38	15.38	16.67	60.256	58.33	61.54	61.54	61.54	58.33	66.326	68.75	64.71	68.75	64.71	64.71	23.848	25	23.08	23.08	23.08	25	35.676	35.84	38	34.14	36.74	33.66	0.83968	0.8515	0.841	0.8366	0.8413	0.828	0.616	0.63	0.66	0.58	0.61	0.6	0	0	0	0	0	0	0.72	0.7	0.73	0.71	0.74	0.72	0.496	0.51	0.49	0.5	0.49	0.49	1.4	1	2	1	2	1	0.977095	0.978848	0.978254	0.97674	0.977022	0.97461	0.961991	0.967213	0.964194	0.959152	0.962434	0.956962	0.386117	0.363301	0.380175	0.39935	0.373415	0.414342	0.964096	0.962647	0.963701	0.965723	0.965197	0.963212	0.284833	0.277966	0.28255	0.28818	0.282322	0.293148	0.962622	0.962723	0.962763	0.963225	0.961552	0.962849	0.957349	0.959049	0.957893	0.957361	0.95647	0.95597	-22.756	-39.47	-3.18	-43.07	-3.3	-43.28	-3.66	-40.68	-3.21	-44.01	-3.7	1237.79	1242.49	1306.81	1182.12	1267.53	1189.99	0.96	0.96	0.96	0.96	0.96	0.96	0.894926	0.904229	0.902666	0.891213	0.899444	0.877077	0.941976	0.950843	0.945303	0.938453	0.943355	0.931925	0.941976	0.950843	0.945303	0.938453	0.943355	0.931925	0.936	0.944	0.938	0.934	0.936	0.928	0.941976	0.950843	0.945303	0.938453	0.943355	0.931925	0.936254	0.94435	0.938414	0.933905	0.936144	0.928457	0	0	0	0	0	0	1.2444	1.319	1.207	1.24	1.228	1.228	87.574	87.574	87.574	87.574	87.574	87.574	4.6	4	5	5	4	5	16.6	16	17	16	17	17	0.8	1	1	0	1	1	0.447	0.4409	0.443	0.4382	0.4709	0.442	0.91946	0.9161	0.9191	0.9236	0.9251	0.9134	1.44736	1.33372	1.42518	1.48005	1.42127	1.57655	0.927189	0.869847	0.9097	0.930087	0.922014	1.0043	1.17123	1.07972	1.14747	1.2167	1.12902	1.28322	1.95784	1.79134	1.93231	2.01106	1.91953	2.13497	0.977095	0.978848	0.978254	0.97674	0.977022	0.97461	0.933819	0.938452	0.938414	0.932287	0.93588	0.924062	0.935619	0.94435	0.935239	0.933905	0.936144	0.928457	0.961991	0.967213	0.964194	0.959152	0.962434	0.956962	0.936254	0.94435	0.938414	0.933905	0.936144	0.928457	0.957759	0.962091	0.958586	0.956917	0.958159	0.953044	0.98	0.98	0.98	0.98	0.98	0.98	BCMAPestoE1NoBetaFilter_1xu2_R17-R18-R19_30-80_i9_15	BCMA RFDiffusion Campaign 4	BCMAPestoE1NoBetaFilter_1xu2_R17-R18-R19_30-80_i9_15	SAAEAIAALAEEAAKLSPSEAYALLSAAIRAAEDPATREALARAAIAVLREKGAKVTLV	CSQNEYFDSLLHACIPCQLRCSSNTPPLTCQRYCNA	-1.20129	37	FALSE	FALSE	FALSE	FALSE																																															RFD 4 (BCMA)
BCMAPestoE1NoBetaFilter_1xu2_R17-R18-R19_30-80_i9_16__BCMA	0	0	0	0	0	0	-114.926	-113.31	-111.67	-115.47	-117.9	-116.28	75.348	76.74	76.74	74.42	74.42	74.42	24.652	23.26	23.26	25.58	25.58	25.58	{}	{'A': 3, 'C': 0, 'D': 1, 'E': 0, 'F': 0, 'G': 0, 'H': 0, 'I': 0, 'K': 0, 'L': 4, 'M': 0, 'N': 0, 'P': 0, 'Q': 0, 'R': 3, 'S': 1, 'T': 0, 'V': 2, 'W': 0, 'Y': 0}	{'A': 3, 'C': 0, 'D': 1, 'E': 1, 'F': 0, 'G': 0, 'H': 0, 'I': 0, 'K': 0, 'L': 5, 'M': 0, 'N': 0, 'P': 0, 'Q': 0, 'R': 3, 'S': 2, 'T': 0, 'V': 2, 'W': 0, 'Y': 0}	{'A': 3, 'C': 0, 'D': 1, 'E': 1, 'F': 0, 'G': 0, 'H': 0, 'I': 0, 'K': 1, 'L': 4, 'M': 0, 'N': 0, 'P': 0, 'Q': 0, 'R': 3, 'S': 2, 'T': 0, 'V': 2, 'W': 0, 'Y': 0}	{'A': 3, 'C': 0, 'D': 1, 'E': 1, 'F': 0, 'G': 0, 'H': 0, 'I': 0, 'K': 1, 'L': 4, 'M': 0, 'N': 0, 'P': 0, 'Q': 0, 'R': 3, 'S': 1, 'T': 0, 'V': 2, 'W': 0, 'Y': 0}	{'A': 3, 'C': 0, 'D': 1, 'E': 1, 'F': 0, 'G': 0, 'H': 0, 'I': 0, 'K': 1, 'L': 4, 'M': 0, 'N': 0, 'P': 0, 'Q': 0, 'R': 3, 'S': 1, 'T': 0, 'V': 2, 'W': 0, 'Y': 0}	25.126	28.57	29.41	17.65	25	25	8.528	0	11.76	5.88	18.75	6.25	0	0	0	0	0	0	80.766	83.33	83.33	83.33	76.92	76.92	57.71	64.29	58.82	52.94	56.25	56.25	19.234	16.67	16.67	16.67	23.08	23.08	39.734	38.52	39.53	38.5	42.14	39.98	0.77716	0.8052	0.7797	0.76	0.7663	0.7746	0.59	0.59	0.56	0.6	0.61	0.59	0	0	0	0	0	0	0.622	0.62	0.59	0.55	0.65	0.7	0.38	0.39	0.36	0.38	0.38	0.39	0.8	1	0	1	1	1	0.952241	0.960949	0.95322	0.94746	0.951166	0.948409	0.941537	0.951067	0.943296	0.935119	0.936539	0.941664	0.814172	0.633035	0.799673	0.957222	0.863644	0.817284	0.940443	0.944736	0.945044	0.944878	0.934862	0.932697	0.354885	0.320743	0.349344	0.380812	0.36769	0.355834	0.945562	0.948501	0.949172	0.948676	0.940833	0.940629	0.932654	0.939121	0.934996	0.933308	0.928379	0.927468	-18.667	-32.16	-2.75	-33.75	-2.65	-31.48	-2.62	-36.66	-2.8	-38.81	-2.99	1251.28	1171.1	1275.7	1203.57	1307.91	1298.1	0.928	0.94	0.94	0.94	0.91	0.91	0.654914	0.736315	0.654732	0.610674	0.636548	0.636301	0.824861	0.871728	0.834165	0.791915	0.811421	0.815075	0.824861	0.871728	0.834165	0.791915	0.811421	0.815075	0.8812	0.902	0.878	0.872	0.879	0.875	0.824861	0.871728	0.834165	0.791915	0.811421	0.815075	0.881023	0.901601	0.878294	0.871835	0.878563	0.874821	0	0	0	0	0	0	1.5162	1.463	1.265	1.566	1.534	1.753	80.449	80.449	80.449	80.449	80.449	80.449	4	4	5	3	4	4	16	14	17	17	16	16	1.4	0	2	1	3	1	0.36328	0.3664	0.3764	0.3668	0.3508	0.356	0.83124	0.861	0.8435	0.8272	0.8146	0.8099	2.14697	1.82931	2.09274	2.37792	2.23857	2.1963	1.52105	1.31185	1.47624	1.689	1.54822	1.57995	1.37964	1.18412	1.35234	1.48734	1.49895	1.37544	2.84199	2.40842	2.77087	3.16216	2.96048	2.90801	0.952241	0.960949	0.95322	0.94746	0.951166	0.948409	0.881023	0.901601	0.878294	0.871835	0.878563	0.874821	0.871673	0.893654	0.875602	0.8569	0.864103	0.868103	0.941537	0.951067	0.943296	0.935119	0.936539	0.941664	0.881023	0.901601	0.878294	0.871835	0.878563	0.874821	0.911678	0.926795	0.914404	0.900889	0.907594	0.908708	0.97	0.97	0.97	0.97	0.97	0.97	BCMAPestoE1NoBetaFilter_1xu2_R17-R18-R19_30-80_i9_16	BCMA RFDiffusion Campaign 4	BCMAPestoE1NoBetaFilter_1xu2_R17-R18-R19_30-80_i9_16	PVKRLPEEVLRRAVKERDEKGLSAEESLALAKELEAEWKAKQA	CSQNEYFDSLLHACIPCQLRCSSNTPPLTCQRYCNA	-0.200679	20	FALSE	FALSE	FALSE	FALSE																																															RFD 4 (BCMA)
BCMAPestoE1NoBetaFilter_1xu2_R17-R18-R19_30-80_i9_38__BCMA	0	0	0	0	0	0	-123.714	-121.53	-122.15	-126.96	-120.99	-126.94	81.25	81.25	81.25	81.25	81.25	81.25	18.75	18.75	18.75	18.75	18.75	18.75	{}	{'A': 4, 'C': 0, 'D': 1, 'E': 1, 'F': 0, 'G': 1, 'H': 0, 'I': 0, 'K': 1, 'L': 2, 'M': 1, 'N': 1, 'P': 1, 'Q': 0, 'R': 1, 'S': 0, 'T': 2, 'V': 1, 'W': 0, 'Y': 1}	{'A': 4, 'C': 0, 'D': 1, 'E': 1, 'F': 0, 'G': 1, 'H': 0, 'I': 0, 'K': 1, 'L': 2, 'M': 1, 'N': 1, 'P': 1, 'Q': 0, 'R': 1, 'S': 0, 'T': 2, 'V': 1, 'W': 0, 'Y': 1}	{'A': 4, 'C': 0, 'D': 1, 'E': 1, 'F': 0, 'G': 1, 'H': 0, 'I': 0, 'K': 1, 'L': 2, 'M': 1, 'N': 1, 'P': 1, 'Q': 0, 'R': 1, 'S': 0, 'T': 2, 'V': 1, 'W': 0, 'Y': 1}	{'A': 4, 'C': 0, 'D': 1, 'E': 1, 'F': 0, 'G': 1, 'H': 0, 'I': 0, 'K': 1, 'L': 2, 'M': 1, 'N': 1, 'P': 1, 'Q': 0, 'R': 1, 'S': 0, 'T': 2, 'V': 1, 'W': 0, 'Y': 1}	{'A': 5, 'C': 0, 'D': 1, 'E': 1, 'F': 0, 'G': 1, 'H': 0, 'I': 0, 'K': 1, 'L': 2, 'M': 1, 'N': 1, 'P': 1, 'Q': 0, 'R': 1, 'S': 0, 'T': 2, 'V': 1, 'W': 0, 'Y': 1}	6.61	5.56	5.56	5.56	11.11	5.26	12.046	11.11	11.11	11.11	11.11	15.79	0	0	0	0	0	0	81.018	83.33	80	78.57	84.62	78.57	56.026	55.56	55.56	55.56	55.56	57.89	18.982	16.67	20	21.43	15.38	21.43	38.638	37.56	40.27	39.03	36.13	40.2	0.84072	0.8423	0.8364	0.8456	0.8426	0.8367	0.63	0.59	0.65	0.61	0.59	0.71	0	0	0	0	0	0	0.7	0.72	0.69	0.67	0.71	0.71	0.396	0.39	0.4	0.4	0.39	0.4	0.6	0	1	1	1	0	0.97675	0.977019	0.976426	0.977906	0.97715	0.975251	0.957656	0.958226	0.956262	0.960211	0.960178	0.953404	0.394377	0.392816	0.403584	0.381335	0.388946	0.405203	0.962835	0.967382	0.960697	0.962938	0.959198	0.963961	0.284174	0.283905	0.286389	0.279423	0.281172	0.28998	0.957047	0.956919	0.958026	0.956957	0.957045	0.956287	0.95505	0.955761	0.955352	0.955087	0.954675	0.954374	-17.256	-31.36	-2.9	-31.93	-2.92	-30.8	-2.79	-32.93	-3.07	-31	-2.86	1087.21	1083.15	1092.61	1102.37	1072.82	1085.11	0.97	0.97	0.97	0.97	0.97	0.97	0.897883	0.905292	0.893117	0.899676	0.895399	0.895931	0.951937	0.955635	0.949542	0.952862	0.950714	0.95093	0.951937	0.955635	0.949542	0.952862	0.950714	0.95093	0.9472	0.951	0.945	0.948	0.945	0.947	0.951937	0.955635	0.949542	0.952862	0.950714	0.95093	0.947062	0.951127	0.944656	0.947605	0.945197	0.946725	0	0	0	0	0	0	0.5574	0.589	0.549	0.61	0.579	0.46	95.483	95.483	95.483	95.483	95.483	95.483	1.2	1	1	1	2	1	18.2	18	18	18	18	19	2.2	2	2	2	2	3	0.32272	0.3078	0.3185	0.3115	0.3276	0.3482	0.91752	0.9348	0.9086	0.9206	0.9051	0.9185	1.47064	1.46473	1.49389	1.39953	1.43649	1.55857	0.891912	0.897793	0.900587	0.861068	0.875863	0.924247	1.14493	1.12638	1.15865	1.06989	1.1092	1.26051	1.9786	1.96957	2.01515	1.88211	1.93296	2.09322	0.97675	0.977019	0.976426	0.977906	0.97715	0.975251	0.947062	0.951127	0.944656	0.947605	0.945197	0.946725	0.914767	0.916774	0.911039	0.918322	0.917375	0.910324	0.957656	0.958226	0.956262	0.960211	0.960178	0.953404	0.947062	0.951127	0.944656	0.947605	0.945197	0.946725	0.947771	0.948389	0.946076	0.950396	0.949709	0.944285	0.98	0.98	0.98	0.98	0.98	0.98	BCMAPestoE1NoBetaFilter_1xu2_R17-R18-R19_30-80_i9_38	BCMA RFDiffusion Campaign 4	BCMAPestoE1NoBetaFilter_1xu2_R17-R18-R19_30-80_i9_38	GPSPEELRAGARAYLSRNSRETALAVAEALARKDPRTAAAMRAAIAEA	CSQNEYFDSLLHACIPCQLRCSSNTPPLTCQRYCNA	1.79927	27	FALSE	FALSE	FALSE	FALSE																																															RFD 4 (BCMA)
BCMAPestoE1NoBetaFilter_1xu2_R17-R18-R19_30-80_i9_71__BCMA	0	0	0	0	0	0	-157.794	-158.61	-157.14	-153.89	-160.68	-158.65	81.358	84.75	81.36	79.66	79.66	81.36	18.642	15.25	18.64	20.34	20.34	18.64	{}	{'A': 5, 'C': 0, 'D': 0, 'E': 2, 'F': 1, 'G': 1, 'H': 0, 'I': 0, 'K': 2, 'L': 2, 'M': 0, 'N': 0, 'P': 0, 'Q': 0, 'R': 1, 'S': 0, 'T': 0, 'V': 2, 'W': 0, 'Y': 1}	{'A': 5, 'C': 0, 'D': 0, 'E': 3, 'F': 1, 'G': 1, 'H': 0, 'I': 0, 'K': 3, 'L': 3, 'M': 0, 'N': 0, 'P': 0, 'Q': 0, 'R': 1, 'S': 0, 'T': 0, 'V': 1, 'W': 0, 'Y': 1}	{'A': 4, 'C': 0, 'D': 0, 'E': 2, 'F': 1, 'G': 1, 'H': 0, 'I': 0, 'K': 4, 'L': 3, 'M': 0, 'N': 0, 'P': 1, 'Q': 0, 'R': 1, 'S': 0, 'T': 0, 'V': 2, 'W': 0, 'Y': 1}	{'A': 5, 'C': 0, 'D': 0, 'E': 4, 'F': 1, 'G': 1, 'H': 0, 'I': 0, 'K': 2, 'L': 3, 'M': 0, 'N': 1, 'P': 0, 'Q': 0, 'R': 1, 'S': 0, 'T': 0, 'V': 0, 'W': 0, 'Y': 1}	{'A': 5, 'C': 0, 'D': 0, 'E': 2, 'F': 1, 'G': 1, 'H': 0, 'I': 0, 'K': 3, 'L': 3, 'M': 0, 'N': 0, 'P': 0, 'Q': 0, 'R': 1, 'S': 0, 'T': 0, 'V': 0, 'W': 0, 'Y': 1}	17.074	11.76	10.53	25	26.32	11.76	18.552	17.65	15.79	20	15.79	23.53	0	0	0	0	0	0	83.702	86.67	84.62	66.67	92.31	88.24	58.81	64.71	57.89	60	52.63	58.82	16.298	13.33	15.38	33.33	7.69	11.76	32.304	29.18	32.28	37.38	33.53	29.15	0.50392	0.5774	0.5512	0.4334	0.5035	0.4541	0.594	0.59	0.65	0.59	0.56	0.58	0	0	0	0	0	0	0.596	0.64	0.54	0.63	0.57	0.6	0.382	0.36	0.38	0.39	0.39	0.39	0.6	0	1	1	0	1	0.931341	0.945242	0.945296	0.909995	0.937207	0.918967	0.943267	0.946478	0.947743	0.939485	0.944606	0.938021	2.66726	2.111	2.3052	3.24552	2.65289	3.02168	0.883416	0.897056	0.88441	0.88004	0.875743	0.879834	0.586439	0.503733	0.526391	0.678246	0.574166	0.649658	0.8959	0.906329	0.89409	0.900566	0.887704	0.890813	0.854895	0.871271	0.860604	0.849736	0.848073	0.844792	-18.301	-30.27	-2.59	-31.57	-2.53	-38.11	-2.65	-37.15	-2.95	-32.4	-2.79	1255.51	1168.56	1247.8	1438.19	1260.26	1162.75	0.884	0.9	0.89	0.86	0.89	0.88	0.251862	0.310148	0.296464	0.197712	0.243421	0.211564	0.378402	0.448347	0.431638	0.30971	0.36941	0.332907	0.375696	0.445445	0.428779	0.307185	0.36941	0.32766	0.691	0.731	0.727	0.646	0.69	0.661	0.377609	0.448347	0.431638	0.30971	0.36941	0.328942	0.690873	0.731037	0.726658	0.646416	0.689549	0.660704	0	0	0	0	0	0	2.212	0.663	1.876	4.287	2.246	1.988	83.197	83.197	83.197	83.197	83.197	83.197	3.2	2	2	5	5	2	18.4	17	19	20	19	17	3.4	3	3	4	3	4	0.25746	0.2758	0.2242	0.305	0.2385	0.2438	0.34438	0.4807	0.4268	0.217	0.3077	0.2897	4.06209	3.44301	3.61923	4.72079	3.98443	4.54301	2.22576	1.76727	1.89443	2.78444	2.11472	2.56794	1.56941	1.59011	1.46813	1.63728	1.48034	1.67117	6.32735	5.38148	5.68886	7.24826	6.28051	7.03762	0.931341	0.945242	0.945296	0.909995	0.937207	0.918967	0.677868	0.721877	0.716282	0.627055	0.679934	0.644191	0.690873	0.731037	0.726658	0.646416	0.689549	0.660704	0.943267	0.946478	0.947743	0.939485	0.944606	0.938021	0.690873	0.731037	0.726658	0.646416	0.689549	0.660704	0.838549	0.863009	0.860469	0.80764	0.843358	0.81827	0.922	0.93	0.92	0.92	0.92	0.92	BCMAPestoE1NoBetaFilter_1xu2_R17-R18-R19_30-80_i9_71	BCMA RFDiffusion Campaign 4	BCMAPestoE1NoBetaFilter_1xu2_R17-R18-R19_30-80_i9_71	MEEFLKELEEAVEKFYKAALAETGNEEEAKKRAEAARELALKNPKYLEALKAGLKVVKP	CSQNEYFDSLLHACIPCQLRCSSNTPPLTCQRYCNA	-1.20613	29	FALSE	FALSE	FALSE	FALSE																																															RFD 4 (BCMA)
BCMAPestoE1NoBetaFilter_1xu2_R17-R18-R19_30-80_i9_77__BCMA	0	0	0	0	0	0	-121.098	-124.17	-119.38	-114.86	-122.98	-124.1	84.44	84.44	84.44	84.44	84.44	84.44	15.56	15.56	15.56	15.56	15.56	15.56	{}	{'A': 4, 'C': 0, 'D': 0, 'E': 1, 'F': 0, 'G': 1, 'H': 0, 'I': 2, 'K': 1, 'L': 3, 'M': 0, 'N': 0, 'P': 1, 'Q': 1, 'R': 2, 'S': 0, 'T': 0, 'V': 0, 'W': 1, 'Y': 0}	{'A': 4, 'C': 0, 'D': 0, 'E': 0, 'F': 0, 'G': 1, 'H': 0, 'I': 2, 'K': 1, 'L': 3, 'M': 0, 'N': 0, 'P': 1, 'Q': 1, 'R': 2, 'S': 0, 'T': 0, 'V': 0, 'W': 1, 'Y': 0}	{'A': 4, 'C': 0, 'D': 0, 'E': 0, 'F': 0, 'G': 1, 'H': 0, 'I': 2, 'K': 1, 'L': 3, 'M': 0, 'N': 0, 'P': 1, 'Q': 1, 'R': 2, 'S': 0, 'T': 0, 'V': 0, 'W': 1, 'Y': 0}	{'A': 4, 'C': 0, 'D': 0, 'E': 0, 'F': 0, 'G': 0, 'H': 0, 'I': 2, 'K': 1, 'L': 3, 'M': 0, 'N': 0, 'P': 1, 'Q': 1, 'R': 1, 'S': 0, 'T': 0, 'V': 0, 'W': 1, 'Y': 0}	{'A': 4, 'C': 0, 'D': 0, 'E': 0, 'F': 0, 'G': 0, 'H': 0, 'I': 2, 'K': 1, 'L': 3, 'M': 0, 'N': 0, 'P': 1, 'Q': 1, 'R': 2, 'S': 0, 'T': 0, 'V': 0, 'W': 1, 'Y': 0}	14.126	11.76	12.5	18.75	14.29	13.33	8.864	11.76	6.25	12.5	7.14	6.67	0	0	0	0	0	0	85.514	91.67	83.33	83.33	84.62	84.62	70.822	64.71	68.75	68.75	78.57	73.33	14.486	8.33	16.67	16.67	15.38	15.38	40.516	43.71	41.95	40.5	39.96	36.46	0.849	0.8707	0.8428	0.8521	0.8592	0.8202	0.638	0.67	0.61	0.59	0.68	0.64	0	0	0	0	0	0	0.642	0.65	0.6	0.69	0.64	0.63	0.37	0.38	0.38	0.36	0.36	0.37	0	0	0	0	0	0	0.971286	0.977759	0.970067	0.970526	0.974658	0.963422	0.958662	0.964859	0.956852	0.960333	0.963339	0.947927	0.411656	0.349459	0.426813	0.390516	0.366293	0.525198	0.941833	0.947853	0.946604	0.94255	0.936329	0.935832	0.294072	0.276159	0.299082	0.290137	0.282835	0.322149	0.936587	0.942171	0.938224	0.934742	0.932796	0.935001	0.935528	0.94212	0.936234	0.934854	0.934386	0.930047	-16.989	-31.24	-2.54	-30.31	-2.46	-34.41	-2.92	-31.49	-2.7	-29.16	-2.66	1179.7	1228.99	1232.73	1176.83	1165.47	1094.47	0.952	0.95	0.96	0.95	0.95	0.95	0.83783	0.856831	0.832739	0.841327	0.863376	0.794877	0.932577	0.946881	0.927874	0.938121	0.945634	0.904373	0.932577	0.946881	0.927874	0.938121	0.945634	0.904373	0.9312	0.942	0.928	0.935	0.941	0.91	0.932577	0.946881	0.927874	0.938121	0.945634	0.904373	0.931295	0.94192	0.928274	0.935301	0.940749	0.910232	0	0	0	0	0	0	0.556	0.393	0.477	0.583	0.641	0.686	92.166	92.166	92.166	92.166	92.166	92.166	2.2	2	2	3	2	2	15.6	17	16	16	14	15	1.4	2	1	2	1	1	0.37916	0.385	0.3748	0.3779	0.3935	0.3646	0.87234	0.8914	0.8856	0.8784	0.8623	0.844	1.43622	1.21234	1.4925	1.40837	1.34161	1.72628	1.02039	0.813024	1.0496	1.02873	0.987814	1.22276	1.11892	0.98891	1.16935	1.07892	1.02488	1.33254	1.82304	1.55129	1.89857	1.77743	1.68942	2.19847	0.971286	0.977759	0.970067	0.970526	0.974658	0.963422	0.920385	0.926743	0.919112	0.921993	0.931073	0.903006	0.931295	0.94192	0.928274	0.935301	0.940749	0.910232	0.958662	0.964859	0.956852	0.960333	0.963339	0.947927	0.931295	0.94192	0.928274	0.935301	0.940749	0.910232	0.950333	0.959143	0.948648	0.951595	0.956773	0.935504	0.946	0.95	0.95	0.94	0.94	0.95	BCMAPestoE1NoBetaFilter_1xu2_R17-R18-R19_30-80_i9_77	BCMA RFDiffusion Campaign 4	BCMAPestoE1NoBetaFilter_1xu2_R17-R18-R19_30-80_i9_77	SLEEKFEKRKEEIFAQLKAAAPSAPDEAIEKRATELAQGWMELEL	CSQNEYFDSLLHACIPCQLRCSSNTPPLTCQRYCNA	-4.19937	22	FALSE	FALSE	FALSE	FALSE																																															RFD 4 (BCMA)
BCMAPestoE1NoBetaFilter_1xu2_R17-R18-R19_30-80_i9_80__BCMA	0	0	0	0	0	0	-161.03	-160.75	-158.95	-163.36	-161.61	-160.48	80	78.79	80.3	81.82	78.79	80.3	20	21.21	19.7	18.18	21.21	19.7	{}	{'A': 1, 'C': 0, 'D': 0, 'E': 1, 'F': 0, 'G': 2, 'H': 0, 'I': 2, 'K': 0, 'L': 1, 'M': 1, 'N': 0, 'P': 1, 'Q': 1, 'R': 2, 'S': 1, 'T': 0, 'V': 2, 'W': 0, 'Y': 1}	{'A': 1, 'C': 0, 'D': 0, 'E': 2, 'F': 0, 'G': 2, 'H': 0, 'I': 2, 'K': 0, 'L': 2, 'M': 1, 'N': 0, 'P': 1, 'Q': 1, 'R': 2, 'S': 0, 'T': 0, 'V': 2, 'W': 0, 'Y': 1}	{'A': 0, 'C': 0, 'D': 0, 'E': 1, 'F': 0, 'G': 2, 'H': 0, 'I': 2, 'K': 0, 'L': 0, 'M': 1, 'N': 0, 'P': 1, 'Q': 1, 'R': 2, 'S': 1, 'T': 0, 'V': 2, 'W': 0, 'Y': 1}	{'A': 1, 'C': 0, 'D': 0, 'E': 2, 'F': 0, 'G': 2, 'H': 0, 'I': 2, 'K': 0, 'L': 1, 'M': 1, 'N': 0, 'P': 1, 'Q': 1, 'R': 2, 'S': 1, 'T': 0, 'V': 2, 'W': 0, 'Y': 1}	{'A': 3, 'C': 0, 'D': 0, 'E': 2, 'F': 0, 'G': 2, 'H': 0, 'I': 2, 'K': 0, 'L': 1, 'M': 1, 'N': 0, 'P': 1, 'Q': 1, 'R': 2, 'S': 1, 'T': 0, 'V': 2, 'W': 0, 'Y': 1}	8.312	6.25	5.88	7.14	11.76	10.53	13.222	12.5	17.65	14.29	5.88	15.79	0	0	0	0	0	0	95.326	92.86	100	100	90.91	92.86	55.18	56.25	58.82	50	52.94	57.89	4.674	7.14	0	0	9.09	7.14	33.44	33.28	33.07	31.54	34.22	35.09	0.78148	0.8126	0.8031	0.7626	0.7785	0.7506	0.602	0.64	0.55	0.64	0.57	0.61	0	0	0	0	0	0	0.668	0.66	0.72	0.67	0.62	0.67	0.496	0.5	0.48	0.49	0.5	0.51	1	1	1	1	1	1	0.962777	0.967553	0.967261	0.960766	0.966208	0.952095	0.959528	0.964445	0.959032	0.957136	0.959923	0.957102	0.845861	0.657257	0.715131	0.950732	0.891138	1.01505	0.948736	0.951269	0.949429	0.948071	0.94362	0.951289	0.352385	0.323136	0.332211	0.364187	0.347841	0.394548	0.951244	0.952139	0.950785	0.952982	0.94738	0.952932	0.93969	0.943252	0.943058	0.939198	0.936613	0.936329	-16.593	-28.5	-2.39	-32.3	-2.64	-27.75	-2.47	-32.48	-2.64	-32.28	-2.48	1214.16	1190.71	1225.57	1124.34	1228	1302.17	0.96	0.96	0.96	0.96	0.96	0.96	0.779292	0.82081	0.832835	0.759534	0.771257	0.712026	0.863388	0.893739	0.896725	0.847317	0.856446	0.822713	0.863388	0.893739	0.896725	0.847317	0.856446	0.822713	0.8936	0.908	0.912	0.884	0.894	0.87	0.863388	0.893739	0.896725	0.847317	0.856446	0.822713	0.893475	0.907703	0.912152	0.88406	0.893546	0.869912	0	0	0	0	0	0	0.9388	0.921	0.976	0.98	1.016	0.801	90.504	90.504	90.504	90.504	90.504	90.504	1.4	1	1	1	2	2	16.6	16	17	14	17	19	2.2	2	3	2	1	3	0.3609	0.3871	0.3444	0.3509	0.3548	0.3673	0.84424	0.8725	0.8607	0.8287	0.8273	0.832	2.05726	1.80873	1.89429	2.14975	2.06729	2.36623	1.50238	1.32164	1.36749	1.55403	1.4015	1.86724	1.31251	1.22578	1.32521	1.29818	1.35563	1.35776	2.769	2.41421	2.53238	2.92806	2.87169	3.09867	0.962777	0.967553	0.967261	0.960766	0.966208	0.952095	0.880321	0.895242	0.90393	0.874488	0.879156	0.848789	0.893475	0.907703	0.912152	0.88406	0.893546	0.869912	0.959528	0.964445	0.959032	0.957136	0.959923	0.957102	0.893475	0.907703	0.912152	0.88406	0.893546	0.869912	0.932936	0.943897	0.942694	0.925949	0.93482	0.917321	0.97	0.97	0.97	0.97	0.97	0.97	BCMAPestoE1NoBetaFilter_1xu2_R17-R18-R19_30-80_i9_80	BCMA RFDiffusion Campaign 4	BCMAPestoE1NoBetaFilter_1xu2_R17-R18-R19_30-80_i9_80	SEAALGEAVAALRAAIERLMREEGAEGLSPVERVRRATELAAAESPISEAVRQAGAQYAAGILASQ	CSQNEYFDSLLHACIPCQLRCSSNTPPLTCQRYCNA	-3.19775	39	FALSE	FALSE	FALSE	FALSE																																															RFD 4 (BCMA)
BCMAPestoE1NoBetaFilter_1xu2_R17-R18-R19_30-80_i9_97__BCMA	0	0	0	0	0	0	-194.066	-193.12	-194.34	-190.14	-195.84	-196.89	82.938	82.35	83.82	82.35	82.35	83.82	17.062	17.65	16.18	17.65	17.65	16.18	{}	{'A': 3, 'C': 0, 'D': 0, 'E': 2, 'F': 2, 'G': 0, 'H': 0, 'I': 1, 'K': 1, 'L': 1, 'M': 0, 'N': 0, 'P': 1, 'Q': 1, 'R': 1, 'S': 1, 'T': 1, 'V': 0, 'W': 0, 'Y': 1}	{'A': 3, 'C': 0, 'D': 0, 'E': 2, 'F': 2, 'G': 0, 'H': 0, 'I': 1, 'K': 1, 'L': 1, 'M': 0, 'N': 0, 'P': 1, 'Q': 1, 'R': 1, 'S': 1, 'T': 1, 'V': 0, 'W': 0, 'Y': 1}	{'A': 3, 'C': 0, 'D': 0, 'E': 2, 'F': 1, 'G': 0, 'H': 0, 'I': 1, 'K': 1, 'L': 1, 'M': 0, 'N': 0, 'P': 1, 'Q': 1, 'R': 1, 'S': 1, 'T': 1, 'V': 0, 'W': 0, 'Y': 1}	{'A': 3, 'C': 0, 'D': 0, 'E': 2, 'F': 2, 'G': 0, 'H': 0, 'I': 1, 'K': 1, 'L': 1, 'M': 0, 'N': 0, 'P': 1, 'Q': 1, 'R': 2, 'S': 1, 'T': 1, 'V': 0, 'W': 0, 'Y': 1}	{'A': 3, 'C': 0, 'D': 0, 'E': 2, 'F': 1, 'G': 0, 'H': 0, 'I': 1, 'K': 1, 'L': 1, 'M': 0, 'N': 0, 'P': 1, 'Q': 1, 'R': 1, 'S': 1, 'T': 1, 'V': 0, 'W': 0, 'Y': 1}	13.862	18.75	6.25	13.33	17.65	13.33	5.094	0	6.25	6.67	5.88	6.67	0	0	0	0	0	0	100	100	100	100	100	100	54.42	56.25	56.25	53.33	52.94	53.33	0	0	0	0	0	0	28.974	28.48	29.62	27.7	30.84	28.23	0.81076	0.8194	0.8152	0.807	0.8081	0.8041	0.63	0.62	0.61	0.66	0.64	0.62	0	0	0	0	0	0	0.658	0.72	0.71	0.59	0.69	0.58	0.256	0.26	0.26	0.26	0.24	0.26	1.4	2	1	2	1	1	0.979006	0.978959	0.978988	0.978122	0.979807	0.979155	0.9571	0.956723	0.955637	0.954715	0.95913	0.959292	0.526718	0.464336	0.483852	0.52034	0.586091	0.578972	0.952468	0.959809	0.959327	0.954462	0.944804	0.943941	0.295656	0.291421	0.293781	0.297915	0.297205	0.29796	0.958281	0.961026	0.961251	0.960201	0.955143	0.953782	0.949717	0.952699	0.952631	0.951005	0.947075	0.945174	-17.273	-35.18	-3.21	-31.37	-2.86	-29.09	-2.72	-34.34	-2.93	-28.41	-2.62	1104.03	1096.49	1096.64	1069	1172.46	1085.54	0.962	0.97	0.97	0.96	0.95	0.96	0.82917	0.861289	0.852724	0.835994	0.814796	0.781045	0.915192	0.920581	0.918557	0.913765	0.913485	0.909574	0.915192	0.920581	0.918557	0.913765	0.913485	0.909574	0.9154	0.919	0.918	0.914	0.915	0.911	0.915192	0.920581	0.918557	0.913765	0.913485	0.909574	0.915462	0.91939	0.918155	0.914219	0.914804	0.910743	0	0	0	0	0	0	0.3226	0.338	0.335	0.336	0.32	0.284	94.519	94.519	94.519	94.519	94.519	94.519	2.2	3	1	2	3	2	15.8	16	16	15	17	15	0.8	0	1	1	1	1	0.309	0.3037	0.3256	0.3275	0.2891	0.2991	0.88108	0.906	0.9033	0.8859	0.8559	0.8543	1.65179	1.6211	1.6481	1.70341	1.63678	1.64958	0.942377	0.952182	0.942421	0.977548	0.914873	0.92486	1.35443	1.37682	1.41638	1.42139	1.27393	1.28366	2.40051	2.31752	2.37591	2.46359	2.41464	2.43089	0.979006	0.978959	0.978988	0.978122	0.979807	0.979155	0.890779	0.909125	0.904578	0.895705	0.883504	0.860982	0.915462	0.91939	0.918155	0.914219	0.914804	0.910743	0.9571	0.956723	0.955637	0.954715	0.95913	0.959292	0.915462	0.91939	0.918155	0.914219	0.914804	0.910743	0.950901	0.952594	0.952749	0.950042	0.949426	0.949691	0.976	0.98	0.98	0.98	0.97	0.97	BCMAPestoE1NoBetaFilter_1xu2_R17-R18-R19_30-80_i9_97	BCMA RFDiffusion Campaign 4	BCMAPestoE1NoBetaFilter_1xu2_R17-R18-R19_30-80_i9_97	STEKEVQRLISEGARLLAEGKTKEGAEKFAEAFRLAGKEEAAKRLLELGKEGASPEEIYRATEEAAKA	CSQNEYFDSLLHACIPCQLRCSSNTPPLTCQRYCNA	-2.20158	32	FALSE	FALSE	FALSE	FALSE																																															RFD 4 (BCMA)
BCMA_l50_s161492_mpnn14__BCMA	0	0	0	0	0	0	-132.514	-132.77	-130.67	-132.84	-134.5	-131.79	74.8	74	74	76	74	76	25.2	26	26	24	26	24	{}	{'A': 0, 'C': 0, 'D': 0, 'E': 1, 'F': 1, 'G': 1, 'H': 1, 'I': 0, 'K': 0, 'L': 4, 'M': 1, 'N': 1, 'P': 0, 'Q': 1, 'R': 3, 'S': 2, 'T': 1, 'V': 1, 'W': 0, 'Y': 0}	{'A': 0, 'C': 0, 'D': 0, 'E': 2, 'F': 1, 'G': 1, 'H': 1, 'I': 0, 'K': 0, 'L': 4, 'M': 1, 'N': 1, 'P': 0, 'Q': 0, 'R': 3, 'S': 2, 'T': 1, 'V': 1, 'W': 0, 'Y': 0}	{'A': 0, 'C': 0, 'D': 0, 'E': 2, 'F': 1, 'G': 1, 'H': 1, 'I': 0, 'K': 0, 'L': 4, 'M': 1, 'N': 1, 'P': 0, 'Q': 1, 'R': 3, 'S': 2, 'T': 1, 'V': 1, 'W': 0, 'Y': 0}	{'A': 0, 'C': 0, 'D': 0, 'E': 1, 'F': 1, 'G': 1, 'H': 1, 'I': 0, 'K': 0, 'L': 4, 'M': 1, 'N': 1, 'P': 0, 'Q': 1, 'R': 3, 'S': 2, 'T': 1, 'V': 1, 'W': 0, 'Y': 0}	{'A': 0, 'C': 0, 'D': 0, 'E': 1, 'F': 1, 'G': 1, 'H': 1, 'I': 0, 'K': 0, 'L': 4, 'M': 1, 'N': 1, 'P': 0, 'Q': 1, 'R': 3, 'S': 2, 'T': 1, 'V': 1, 'W': 0, 'Y': 0}	16.434	16.67	11.11	21.05	16.67	16.67	19.766	16.67	16.67	21.05	22.22	22.22	0	0	0	0	0	0	80.382	76.47	78.95	83.33	78.95	84.21	38.48	38.89	38.89	36.84	38.89	38.89	19.618	23.53	21.05	16.67	21.05	15.79	38.172	38.09	37.79	40.07	37.58	37.33	0.85012	0.8601	0.8554	0.8534	0.8496	0.8321	0.584	0.63	0.59	0.51	0.58	0.61	0	0	0	0	0	0	0.72	0.69	0.7	0.72	0.73	0.76	0.164	0.17	0.17	0.14	0.17	0.17	2	2	2	2	1	3	0.96562	0.968413	0.968076	0.965909	0.965934	0.959768	0.958632	0.964588	0.960595	0.96156	0.957601	0.948816	0.385294	0.362732	0.371983	0.380325	0.37596	0.435468	0.963491	0.964877	0.962624	0.962593	0.96329	0.964073	0.291312	0.282744	0.287488	0.289965	0.289774	0.30659	0.962944	0.964037	0.962684	0.963076	0.962425	0.962496	0.959243	0.961297	0.959661	0.959507	0.958743	0.957008	-24.042	-44.1	-3.22	-41.13	-3.1	-42.07	-3.06	-47.62	-3.55	-48.95	-3.62	1352.88	1371.22	1324.87	1374.9	1342.24	1351.15	0.97	0.97	0.97	0.97	0.97	0.97	0.899103	0.910703	0.905634	0.900981	0.89893	0.879266	0.949746	0.956074	0.953207	0.9507	0.949572	0.939178	0.949746	0.956074	0.953207	0.9507	0.949572	0.939178	0.9444	0.95	0.948	0.945	0.944	0.935	0.949746	0.956074	0.953207	0.9507	0.949572	0.939178	0.944441	0.950334	0.947569	0.945231	0.944014	0.935057	0	0	0	0	0	0	1.1046	1.101	1.124	1.131	1.109	1.058	84.346	84.346	84.346	84.346	84.346	84.346	3	3	2	4	3	3	18.2	18	18	19	18	18	3.6	3	3	4	4	4	0.4489	0.453	0.4492	0.465	0.4422	0.4351	0.91562	0.9229	0.9145	0.9136	0.9161	0.911	1.5027	1.38037	1.45472	1.48713	1.4952	1.69607	1.08692	1.0183	1.05218	1.10508	1.07145	1.18758	1.22894	1.10021	1.18897	1.1923	1.23983	1.42337	1.88999	1.73266	1.82994	1.85859	1.8814	2.14737	0.96562	0.968413	0.968076	0.965909	0.965934	0.959768	0.944441	0.950334	0.947569	0.945231	0.944014	0.935057	0.932394	0.93968	0.935309	0.934913	0.93433	0.917738	0.958632	0.964588	0.960595	0.96156	0.957601	0.948816	0.944441	0.950334	0.947569	0.945231	0.944014	0.935057	0.946868	0.951642	0.949329	0.948197	0.947099	0.938072	0.97	0.97	0.97	0.97	0.97	0.97	BCMA_l50_s161492_mpnn14	BCMA BindCraft Campaign 1	BCMA_l50_s161492_mpnn14	SPREQQVEATLRKSVESNKETHPEGAERLRRMLDPDGDQELRERFLKSLE	CSQNEYFDSLLHACIPCQLRCSSNTPPLTCQRYCNA	-2.1594	17	FALSE	FALSE	FALSE	FALSE																																															BC 1 (BCMA)
BCMA_l50_s161492_mpnn1__BCMA	0	0	0	0	0	0	-122.784	-122.08	-123.63	-124.14	-121.26	-122.81	82.8	82	82	84	82	84	17.2	18	18	16	18	16	{}	{'A': 0, 'C': 0, 'D': 0, 'E': 2, 'F': 1, 'G': 1, 'H': 1, 'I': 0, 'K': 0, 'L': 4, 'M': 1, 'N': 1, 'P': 0, 'Q': 0, 'R': 2, 'S': 3, 'T': 2, 'V': 1, 'W': 0, 'Y': 0}	{'A': 0, 'C': 0, 'D': 0, 'E': 2, 'F': 1, 'G': 1, 'H': 1, 'I': 0, 'K': 0, 'L': 4, 'M': 1, 'N': 1, 'P': 0, 'Q': 0, 'R': 4, 'S': 3, 'T': 2, 'V': 1, 'W': 0, 'Y': 0}	{'A': 1, 'C': 0, 'D': 0, 'E': 2, 'F': 1, 'G': 1, 'H': 1, 'I': 0, 'K': 0, 'L': 4, 'M': 1, 'N': 1, 'P': 0, 'Q': 0, 'R': 4, 'S': 3, 'T': 1, 'V': 1, 'W': 0, 'Y': 0}	{'A': 0, 'C': 0, 'D': 0, 'E': 2, 'F': 1, 'G': 1, 'H': 1, 'I': 0, 'K': 0, 'L': 4, 'M': 1, 'N': 1, 'P': 0, 'Q': 0, 'R': 3, 'S': 2, 'T': 1, 'V': 1, 'W': 0, 'Y': 0}	{'A': 0, 'C': 0, 'D': 0, 'E': 2, 'F': 1, 'G': 1, 'H': 1, 'I': 0, 'K': 0, 'L': 4, 'M': 1, 'N': 1, 'P': 0, 'Q': 0, 'R': 4, 'S': 3, 'T': 1, 'V': 1, 'W': 0, 'Y': 0}	21.116	21.05	23.81	19.05	16.67	25	12.248	10.53	9.52	9.52	16.67	15	0	0	0	0	0	0	84.176	81.25	81.25	88.89	81.25	88.24	36.432	36.84	33.33	38.1	38.89	35	15.824	18.75	18.75	11.11	18.75	11.76	41.044	38.73	44.9	41.56	40.52	39.51	0.86976	0.8796	0.872	0.8653	0.8718	0.8601	0.612	0.58	0.68	0.62	0.57	0.61	0	0	0	0	0	0	0.708	0.73	0.7	0.73	0.72	0.66	0.276	0.28	0.28	0.28	0.28	0.26	0.4	0	0	0	0	2	0.970329	0.974316	0.970909	0.9689	0.972158	0.965361	0.968639	0.972626	0.970287	0.967392	0.970134	0.962757	0.322062	0.301637	0.320652	0.331847	0.31491	0.341262	0.965446	0.966372	0.966609	0.965838	0.965053	0.963359	0.273658	0.267384	0.272666	0.276692	0.27075	0.280801	0.962388	0.962964	0.963093	0.963203	0.961957	0.960725	0.960574	0.962104	0.961457	0.960703	0.960599	0.958008	-25.216	-45.57	-3.52	-50.44	-3.58	-45.81	-3.42	-45.67	-3.39	-47.24	-3.52	1346.28	1294.11	1407.83	1338.48	1348.4	1342.57	0.97	0.97	0.97	0.97	0.97	0.97	0.91951	0.929976	0.922455	0.91432	0.923271	0.907529	0.960744	0.966033	0.962248	0.958143	0.962713	0.954581	0.960744	0.966033	0.962248	0.958143	0.962713	0.954581	0.9534	0.959	0.955	0.951	0.955	0.947	0.960744	0.966033	0.962248	0.958143	0.962713	0.954581	0.953318	0.958662	0.954911	0.950705	0.955169	0.947141	0	0	0	0	0	0	1.1634	1.222	1.13	1.178	1.175	1.112	85.69	85.69	85.69	85.69	85.69	85.69	4.2	4	5	4	3	5	19.8	19	21	21	18	20	2.4	2	2	2	3	3	0.44598	0.4479	0.4566	0.4632	0.4192	0.443	0.92608	0.9295	0.9296	0.9254	0.9264	0.9195	1.26407	1.16668	1.22821	1.29957	1.22459	1.40129	0.951784	0.909333	0.914062	0.980266	0.906722	1.04853	0.99064	0.891415	0.970552	1.01776	0.965789	1.10769	1.57937	1.4445	1.53913	1.62277	1.53851	1.75195	0.970329	0.974316	0.970909	0.9689	0.972158	0.965361	0.953318	0.958662	0.954911	0.950705	0.955169	0.947141	0.949682	0.956897	0.951598	0.947329	0.950583	0.942002	0.968639	0.972626	0.970287	0.967392	0.970134	0.962757	0.953318	0.958662	0.954911	0.950705	0.955169	0.947141	0.959623	0.964579	0.961682	0.957671	0.960814	0.953371	0.98	0.98	0.98	0.98	0.98	0.98	BCMA_l50_s161492_mpnn1	BCMA BindCraft Campaign 1	BCMA_l50_s161492_mpnn1	SAREAEVDATLRRSVESNRETHPEGAERLARMLDPDGDRELRARFLASLE	CSQNEYFDSLLHACIPCQLRCSSNTPPLTCQRYCNA	-3.15722	21	FALSE	FALSE	FALSE	FALSE																																															BC 1 (BCMA)
BCMA_l51_s395146_mpnn5__BCMA	0	0	0	0	0	0	-136.094	-134	-138.14	-136.46	-136.09	-135.78	87.45	86.27	86.27	88.24	90.2	86.27	12.55	13.73	13.73	11.76	9.8	13.73	{}	{'A': 0, 'C': 0, 'D': 0, 'E': 1, 'F': 1, 'G': 2, 'H': 1, 'I': 2, 'K': 0, 'L': 1, 'M': 0, 'N': 0, 'P': 1, 'Q': 1, 'R': 2, 'S': 0, 'T': 0, 'V': 3, 'W': 1, 'Y': 0}	{'A': 0, 'C': 0, 'D': 0, 'E': 1, 'F': 1, 'G': 2, 'H': 1, 'I': 2, 'K': 0, 'L': 1, 'M': 0, 'N': 1, 'P': 1, 'Q': 1, 'R': 1, 'S': 1, 'T': 0, 'V': 3, 'W': 1, 'Y': 0}	{'A': 0, 'C': 0, 'D': 0, 'E': 0, 'F': 1, 'G': 2, 'H': 1, 'I': 2, 'K': 0, 'L': 1, 'M': 0, 'N': 0, 'P': 1, 'Q': 1, 'R': 2, 'S': 0, 'T': 0, 'V': 2, 'W': 1, 'Y': 0}	{'A': 0, 'C': 0, 'D': 0, 'E': 0, 'F': 1, 'G': 2, 'H': 1, 'I': 2, 'K': 0, 'L': 1, 'M': 0, 'N': 1, 'P': 1, 'Q': 1, 'R': 2, 'S': 1, 'T': 0, 'V': 3, 'W': 1, 'Y': 0}	{'A': 0, 'C': 0, 'D': 0, 'E': 1, 'F': 1, 'G': 2, 'H': 1, 'I': 2, 'K': 0, 'L': 1, 'M': 0, 'N': 0, 'P': 1, 'Q': 1, 'R': 2, 'S': 1, 'T': 0, 'V': 2, 'W': 1, 'Y': 0}	11.49	6.25	11.76	21.43	11.76	6.25	16.418	18.75	11.76	21.43	17.65	12.5	0	0	0	0	0	0	100	100	100	100	100	100	53.854	56.25	52.94	57.14	52.94	50	0	0	0	0	0	0	34.742	33.12	35.88	35.53	35.33	33.85	0.84404	0.8568	0.8423	0.8391	0.8456	0.8364	0.61	0.62	0.63	0.54	0.65	0.61	0	0	0	0	0	0	0.658	0.7	0.68	0.62	0.67	0.62	0.286	0.3	0.27	0.27	0.29	0.3	0	0	0	0	0	0	0.970851	0.97395	0.969979	0.970159	0.972257	0.967912	0.963107	0.968484	0.963307	0.960007	0.963473	0.960265	0.413591	0.36844	0.415076	0.431085	0.413062	0.440293	0.958466	0.956986	0.959132	0.958713	0.958301	0.959195	0.283278	0.275139	0.283469	0.285623	0.28144	0.290719	0.956081	0.954021	0.957133	0.95695	0.956007	0.956292	0.951001	0.951598	0.951559	0.950838	0.950757	0.950252	-19.796	-33.74	-3.05	-40.96	-3.28	-36.15	-2.92	-37.25	-3.05	-34.62	-2.94	1198.32	1106.35	1249.72	1236.86	1221.37	1177.32	0.97	0.97	0.97	0.97	0.97	0.97	0.863642	0.882199	0.864416	0.85328	0.870349	0.847966	0.934772	0.947801	0.933941	0.92926	0.93415	0.92871	0.934772	0.947801	0.933941	0.92926	0.93415	0.92871	0.9306	0.942	0.929	0.926	0.93	0.926	0.934772	0.947801	0.933941	0.92926	0.93415	0.92871	0.930681	0.941905	0.929263	0.92639	0.929755	0.926092	0	0	0	0	0	0	0.7732	0.73	0.771	0.78	0.819	0.766	92.551	92.551	92.551	92.551	92.551	92.551	1.8	1	2	3	2	1	16	16	17	14	17	16	2.6	3	2	3	3	2	0.25064	0.2294	0.2316	0.2557	0.2554	0.2811	0.9087	0.9092	0.9099	0.9071	0.9086	0.9087	1.46377	1.3428	1.47835	1.49237	1.43865	1.56669	1.03161	0.985324	1.0593	1.00537	0.985622	1.12241	1.10234	0.994545	1.09689	1.15661	1.08677	1.17687	1.89745	1.71892	1.90981	1.95583	1.88373	2.01897	0.970851	0.97395	0.969979	0.970159	0.972257	0.967912	0.924894	0.932526	0.925888	0.919898	0.928145	0.918011	0.930681	0.941905	0.929263	0.92639	0.929755	0.926092	0.963107	0.968484	0.963307	0.960007	0.963473	0.960265	0.930681	0.941905	0.929263	0.92639	0.929755	0.926092	0.954139	0.96069	0.95305	0.952048	0.954429	0.950478	0.97	0.97	0.97	0.97	0.97	0.97	BCMA_l51_s395146_mpnn5	BCMA BindCraft Campaign 1	BCMA_l51_s395146_mpnn5	SMLDEYVERFREMIERGASSEEQRKFWEEVGPERGVEVIERLHEEVRRENE	CSQNEYFDSLLHACIPCQLRCSSNTPPLTCQRYCNA	-7.15744	19	TRUE	FALSE	TRUE	FALSE																																															BC 1 (BCMA)
BCMA_l51_s395146_mpnn6__BCMA	0	0	0	0	0	0	-141.378	-141.93	-141.87	-139.99	-140.05	-143.05	86.274	86.27	88.24	88.24	84.31	84.31	13.726	13.73	11.76	11.76	15.69	15.69	{}	{'A': 0, 'C': 0, 'D': 0, 'E': 2, 'F': 1, 'G': 2, 'H': 1, 'I': 2, 'K': 0, 'L': 1, 'M': 0, 'N': 1, 'P': 1, 'Q': 1, 'R': 2, 'S': 1, 'T': 0, 'V': 3, 'W': 1, 'Y': 0}	{'A': 0, 'C': 0, 'D': 0, 'E': 2, 'F': 1, 'G': 2, 'H': 1, 'I': 2, 'K': 0, 'L': 1, 'M': 0, 'N': 0, 'P': 1, 'Q': 1, 'R': 2, 'S': 0, 'T': 0, 'V': 2, 'W': 1, 'Y': 0}	{'A': 0, 'C': 0, 'D': 0, 'E': 0, 'F': 1, 'G': 2, 'H': 1, 'I': 2, 'K': 0, 'L': 1, 'M': 0, 'N': 1, 'P': 1, 'Q': 1, 'R': 2, 'S': 1, 'T': 0, 'V': 2, 'W': 1, 'Y': 0}	{'A': 0, 'C': 0, 'D': 0, 'E': 0, 'F': 1, 'G': 2, 'H': 1, 'I': 2, 'K': 0, 'L': 1, 'M': 0, 'N': 1, 'P': 1, 'Q': 1, 'R': 2, 'S': 1, 'T': 0, 'V': 2, 'W': 1, 'Y': 0}	{'A': 0, 'C': 0, 'D': 0, 'E': 1, 'F': 1, 'G': 2, 'H': 1, 'I': 2, 'K': 0, 'L': 1, 'M': 0, 'N': 1, 'P': 1, 'Q': 1, 'R': 2, 'S': 1, 'T': 0, 'V': 2, 'W': 1, 'Y': 0}	11.688	15.79	12.5	6.25	6.25	17.65	14.386	10.53	18.75	18.75	6.25	17.65	0	0	0	0	0	0	100	100	100	100	100	100	48.886	47.37	50	50	50	47.06	0	0	0	0	0	0	35.364	36.09	36.03	34.33	33.95	36.42	0.83814	0.8577	0.8484	0.8184	0.8349	0.8313	0.628	0.66	0.64	0.55	0.61	0.68	0	0	0	0	0	0	0.67	0.72	0.67	0.65	0.65	0.66	0.256	0.27	0.24	0.26	0.25	0.26	0	0	0	0	0	0	0.97199	0.974904	0.974364	0.967878	0.971351	0.971454	0.957158	0.965821	0.959911	0.947916	0.956703	0.95544	0.420329	0.363216	0.380555	0.486133	0.433074	0.438665	0.943781	0.942208	0.942677	0.949242	0.941111	0.943667	0.284565	0.27267	0.277545	0.300001	0.284678	0.287933	0.94679	0.945904	0.945457	0.949414	0.946199	0.946975	0.942529	0.944428	0.942875	0.942088	0.941641	0.941612	-20.06	-36.11	-2.83	-39.26	-3.27	-37.21	-3.14	-35.22	-3.02	-37.56	-2.98	1217.56	1274.52	1201.98	1184.96	1165.9	1260.43	0.958	0.96	0.95	0.96	0.96	0.96	0.855752	0.877862	0.881202	0.833593	0.837268	0.848835	0.929853	0.945181	0.940182	0.913461	0.927555	0.922888	0.929853	0.945181	0.940182	0.913461	0.927555	0.922888	0.9256	0.939	0.933	0.913	0.923	0.92	0.929853	0.945181	0.940182	0.913461	0.927555	0.922888	0.925484	0.938524	0.932543	0.912787	0.923408	0.920159	0	0	0	0	0	0	0.7214	0.845	0.794	0.706	0.621	0.641	92.1	92.1	92.1	92.1	92.1	92.1	2	3	2	1	1	3	16.8	19	16	16	16	17	2.4	2	3	3	1	3	0.26784	0.2794	0.2692	0.2435	0.2883	0.2588	0.8719	0.8709	0.8718	0.8831	0.8633	0.8704	1.49531	1.31427	1.38641	1.71338	1.50769	1.55479	0.964109	0.862098	0.903383	1.1036	0.96575	0.985717	1.20676	1.06069	1.12814	1.38233	1.20599	1.25663	1.97342	1.72405	1.8197	2.26215	1.99806	2.06312	0.97199	0.974904	0.974364	0.967878	0.971351	0.971454	0.920269	0.92938	0.932543	0.912787	0.909404	0.917232	0.924339	0.938524	0.927283	0.912323	0.923408	0.920159	0.957158	0.965821	0.959911	0.947916	0.956703	0.95544	0.925484	0.938524	0.932543	0.912787	0.923408	0.920159	0.952069	0.959444	0.954272	0.944889	0.951513	0.950229	0.968	0.97	0.96	0.97	0.97	0.97	BCMA_l51_s395146_mpnn6	BCMA BindCraft Campaign 1	BCMA_l51_s395146_mpnn6	SKLDEYVERFREMIERGASSEEQREFWEEVGPEMGVKVIEKLHELVRKENE	CSQNEYFDSLLHACIPCQLRCSSNTPPLTCQRYCNA	-6.1603	20	TRUE	TRUE	TRUE	FALSE																																															BC 1 (BCMA)
BCMA_l51_s424569_mpnn2__BCMA	0	0	0	0	0	0	-132.072	-130.83	-129.89	-134.35	-132.19	-133.1	86.27	86.27	86.27	86.27	86.27	86.27	13.73	13.73	13.73	13.73	13.73	13.73	{}	{'A': 0, 'C': 0, 'D': 0, 'E': 0, 'F': 1, 'G': 0, 'H': 1, 'I': 1, 'K': 0, 'L': 2, 'M': 1, 'N': 0, 'P': 0, 'Q': 0, 'R': 5, 'S': 1, 'T': 0, 'V': 1, 'W': 0, 'Y': 1}	{'A': 0, 'C': 0, 'D': 0, 'E': 0, 'F': 1, 'G': 0, 'H': 1, 'I': 1, 'K': 0, 'L': 2, 'M': 1, 'N': 0, 'P': 0, 'Q': 0, 'R': 5, 'S': 1, 'T': 0, 'V': 1, 'W': 0, 'Y': 1}	{'A': 0, 'C': 0, 'D': 0, 'E': 0, 'F': 1, 'G': 0, 'H': 1, 'I': 1, 'K': 0, 'L': 2, 'M': 1, 'N': 0, 'P': 0, 'Q': 0, 'R': 5, 'S': 1, 'T': 0, 'V': 1, 'W': 0, 'Y': 1}	{'A': 0, 'C': 0, 'D': 0, 'E': 0, 'F': 1, 'G': 0, 'H': 1, 'I': 1, 'K': 0, 'L': 2, 'M': 1, 'N': 0, 'P': 0, 'Q': 0, 'R': 5, 'S': 1, 'T': 0, 'V': 1, 'W': 0, 'Y': 1}	{'A': 0, 'C': 0, 'D': 0, 'E': 0, 'F': 1, 'G': 0, 'H': 1, 'I': 1, 'K': 0, 'L': 2, 'M': 1, 'N': 0, 'P': 0, 'Q': 0, 'R': 5, 'S': 1, 'T': 0, 'V': 1, 'W': 0, 'Y': 1}	25.714	21.43	28.57	28.57	21.43	28.57	14.29	14.29	14.29	14.29	14.29	14.29	0	0	0	0	0	0	91.67	91.67	91.67	91.67	91.67	91.67	50	50	50	50	50	50	8.33	8.33	8.33	8.33	8.33	8.33	32.894	30.89	34.67	33.48	32.29	33.14	0.82274	0.827	0.8418	0.819	0.8178	0.8081	0.658	0.62	0.7	0.62	0.69	0.66	0	0	0	0	0	0	0.72	0.67	0.71	0.71	0.76	0.75	0.28	0.28	0.28	0.28	0.28	0.28	1.8	0	2	2	3	2	0.969556	0.968583	0.97524	0.969082	0.96877	0.966105	0.958183	0.959015	0.96239	0.955575	0.958332	0.955602	0.39365	0.392389	0.342304	0.398769	0.401771	0.433019	0.971754	0.972651	0.970153	0.972241	0.971729	0.971998	0.286758	0.288252	0.2746	0.290508	0.286637	0.293791	0.964657	0.965685	0.961744	0.964402	0.965398	0.966056	0.956572	0.957855	0.956805	0.956267	0.956234	0.955698	-21.356	-34.62	-3.03	-41.39	-3.35	-40.08	-3.32	-39.06	-3.5	-41.71	-3.5	1178.17	1144.42	1234.64	1205.68	1114.88	1191.21	0.98	0.98	0.98	0.98	0.98	0.98	0.851628	0.854535	0.886245	0.846913	0.843169	0.827276	0.926339	0.928471	0.943421	0.925314	0.921469	0.913018	0.926339	0.928471	0.943421	0.925314	0.921469	0.913018	0.9244	0.927	0.937	0.924	0.92	0.914	0.926339	0.928471	0.943421	0.925314	0.921469	0.913018	0.924232	0.926535	0.937048	0.923727	0.919579	0.914269	0	0	0	0	0	0	0.5432	0.604	0.471	0.567	0.571	0.503	95.747	95.747	95.747	95.747	95.747	95.747	3.6	3	4	4	3	4	14	14	14	14	14	14	2	2	2	2	2	2	0.2453	0.2357	0.2599	0.2621	0.221	0.2478	0.94098	0.9435	0.9415	0.9421	0.9401	0.9377	1.64405	1.66762	1.46564	1.7122	1.64246	1.73234	1.02662	1.08772	0.883271	1.06398	1.0155	1.08264	1.24647	1.2262	1.15006	1.32551	1.2456	1.28499	2.22172	2.23418	1.98953	2.30783	2.22662	2.35043	0.969556	0.968583	0.97524	0.969082	0.96877	0.966105	0.918066	0.920584	0.934551	0.915987	0.912841	0.906366	0.924232	0.926535	0.937048	0.923727	0.919579	0.914269	0.958183	0.959015	0.96239	0.955575	0.958332	0.955602	0.924232	0.926535	0.937048	0.923727	0.919579	0.914269	0.943733	0.944964	0.952885	0.943577	0.940569	0.936669	0.988	0.99	0.98	0.99	0.99	0.99	BCMA_l51_s424569_mpnn2	BCMA BindCraft Campaign 1	BCMA_l51_s424569_mpnn2	SRLAELRAERERLIAEFRERMHSGSLEERHALLTRYRERVSALRREIEALE	CSQNEYFDSLLHACIPCQLRCSSNTPPLTCQRYCNA	0.879287	20	FALSE	FALSE	FALSE	FALSE																																															BC 1 (BCMA)
BCMA_l51_s424569_mpnn6__BCMA	0	0	0	0	0	0	-129.12	-125.88	-131.8	-126.02	-134.62	-127.28	86.27	86.27	86.27	86.27	86.27	86.27	13.73	13.73	13.73	13.73	13.73	13.73	{}	{'A': 0, 'C': 0, 'D': 0, 'E': 0, 'F': 1, 'G': 0, 'H': 1, 'I': 1, 'K': 0, 'L': 2, 'M': 1, 'N': 0, 'P': 0, 'Q': 0, 'R': 4, 'S': 1, 'T': 0, 'V': 1, 'W': 0, 'Y': 1}	{'A': 0, 'C': 0, 'D': 0, 'E': 0, 'F': 1, 'G': 0, 'H': 2, 'I': 1, 'K': 0, 'L': 2, 'M': 1, 'N': 0, 'P': 0, 'Q': 0, 'R': 4, 'S': 1, 'T': 0, 'V': 1, 'W': 0, 'Y': 1}	{'A': 0, 'C': 0, 'D': 0, 'E': 0, 'F': 1, 'G': 0, 'H': 2, 'I': 1, 'K': 0, 'L': 2, 'M': 1, 'N': 0, 'P': 0, 'Q': 0, 'R': 4, 'S': 1, 'T': 0, 'V': 1, 'W': 0, 'Y': 1}	{'A': 0, 'C': 0, 'D': 0, 'E': 0, 'F': 1, 'G': 0, 'H': 2, 'I': 1, 'K': 0, 'L': 2, 'M': 1, 'N': 0, 'P': 0, 'Q': 0, 'R': 4, 'S': 1, 'T': 0, 'V': 1, 'W': 0, 'Y': 1}	{'A': 0, 'C': 0, 'D': 0, 'E': 0, 'F': 1, 'G': 0, 'H': 2, 'I': 1, 'K': 0, 'L': 2, 'M': 1, 'N': 0, 'P': 0, 'Q': 0, 'R': 4, 'S': 1, 'T': 0, 'V': 1, 'W': 0, 'Y': 1}	33.404	38.46	35.71	35.71	21.43	35.71	11.648	15.38	14.29	7.14	14.29	7.14	0	0	0	0	0	0	91.366	90.91	91.67	91.67	91.67	90.91	50.77	53.85	50	50	50	50	8.634	9.09	8.33	8.33	8.33	9.09	34.898	33.76	35.59	34.66	35.01	35.47	0.80688	0.808	0.8071	0.8098	0.7942	0.8153	0.648	0.64	0.76	0.58	0.63	0.63	0	0	0	0	0	0	0.74	0.71	0.77	0.75	0.73	0.74	0.332	0.33	0.33	0.34	0.33	0.33	1.6	1	1	2	2	2	0.966833	0.96763	0.96656	0.968041	0.963577	0.968358	0.950514	0.953092	0.950694	0.952291	0.946007	0.950488	0.453217	0.446837	0.454411	0.437331	0.485903	0.441604	0.959076	0.960166	0.959352	0.958365	0.95881	0.958687	0.298067	0.294601	0.297468	0.293465	0.307332	0.297469	0.951715	0.952973	0.953221	0.950221	0.951657	0.950503	0.945191	0.947095	0.945801	0.945036	0.94477	0.943255	-22.274	-40.2	-3.41	-41.34	-3.41	-40.32	-3.32	-41.53	-3.46	-42.35	-3.4	1210.11	1178.83	1213.34	1213.81	1199.16	1245.4	0.97	0.97	0.97	0.97	0.97	0.97	0.845356	0.853225	0.839305	0.857237	0.838036	0.838979	0.918995	0.923523	0.915572	0.925852	0.91467	0.915356	0.918561	0.923523	0.915572	0.925852	0.913583	0.914274	0.919	0.924	0.916	0.924	0.917	0.914	0.918995	0.923523	0.915572	0.925852	0.91467	0.915356	0.919096	0.92358	0.916119	0.924298	0.917222	0.914261	0	0	0	0	0	0	0.5468	0.573	0.582	0.52	0.524	0.535	95.307	95.307	95.307	95.307	95.307	95.307	4.6	5	5	5	3	5	13.8	13	14	14	14	14	1.6	2	2	1	2	1	0.23376	0.235	0.2461	0.2208	0.2333	0.2336	0.91186	0.9154	0.9112	0.912	0.9084	0.9123	1.83174	1.76363	1.83894	1.7796	1.94143	1.8351	1.14003	1.096	1.15777	1.11623	1.20743	1.12272	1.3703	1.31156	1.36565	1.30896	1.45214	1.41321	2.48456	2.39608	2.48847	2.4156	2.63403	2.48861	0.966833	0.96763	0.96656	0.968041	0.963577	0.968358	0.919096	0.92358	0.916119	0.924298	0.917222	0.914261	0.906917	0.91074	0.908077	0.905733	0.896365	0.913673	0.950514	0.953092	0.950694	0.952291	0.946007	0.950488	0.919096	0.92358	0.916119	0.924298	0.917222	0.914261	0.933184	0.934156	0.933107	0.934427	0.927632	0.936597	0.98	0.98	0.98	0.98	0.98	0.98	BCMA_l51_s424569_mpnn6	BCMA BindCraft Campaign 1	BCMA_l51_s424569_mpnn6	DRLAALRAEIEALIAEFREKMHEGSLEERHRLLTEYRERVSALRAEVEALE	CSQNEYFDSLLHACIPCQLRCSSNTPPLTCQRYCNA	-4.12066	23	FALSE	FALSE	FALSE	FALSE																																															BC 1 (BCMA)
BCMA_l51_s968329_mpnn13__BCMA	0	0	0	0	0	0	-140.106	-138.43	-137.84	-141.99	-139.87	-142.4	88.24	88.24	88.24	88.24	88.24	88.24	11.76	11.76	11.76	11.76	11.76	11.76	{}	{'A': 1, 'C': 0, 'D': 0, 'E': 1, 'F': 2, 'G': 0, 'H': 0, 'I': 2, 'K': 0, 'L': 1, 'M': 0, 'N': 0, 'P': 0, 'Q': 1, 'R': 3, 'S': 0, 'T': 1, 'V': 0, 'W': 0, 'Y': 3}	{'A': 1, 'C': 0, 'D': 0, 'E': 1, 'F': 2, 'G': 0, 'H': 0, 'I': 2, 'K': 0, 'L': 1, 'M': 0, 'N': 0, 'P': 0, 'Q': 1, 'R': 3, 'S': 0, 'T': 1, 'V': 0, 'W': 0, 'Y': 3}	{'A': 1, 'C': 0, 'D': 0, 'E': 1, 'F': 2, 'G': 0, 'H': 0, 'I': 2, 'K': 0, 'L': 1, 'M': 0, 'N': 0, 'P': 0, 'Q': 1, 'R': 3, 'S': 0, 'T': 1, 'V': 0, 'W': 0, 'Y': 3}	{'A': 1, 'C': 0, 'D': 0, 'E': 1, 'F': 2, 'G': 0, 'H': 0, 'I': 2, 'K': 0, 'L': 1, 'M': 0, 'N': 0, 'P': 0, 'Q': 0, 'R': 3, 'S': 0, 'T': 1, 'V': 0, 'W': 0, 'Y': 3}	{'A': 1, 'C': 0, 'D': 0, 'E': 1, 'F': 2, 'G': 0, 'H': 0, 'I': 2, 'K': 1, 'L': 1, 'M': 0, 'N': 0, 'P': 0, 'Q': 0, 'R': 3, 'S': 0, 'T': 1, 'V': 0, 'W': 0, 'Y': 3}	40.474	40	33.33	53.33	35.71	40	9.428	13.33	6.67	13.33	7.14	6.67	0	0	0	0	0	0	93.048	93.33	92.86	93.33	92.86	92.86	60.858	60	60	60	64.29	60	6.952	6.67	7.14	6.67	7.14	7.14	32.91	34.12	33.15	32.97	30.71	33.6	0.82512	0.8264	0.8326	0.8313	0.8193	0.816	0.64	0.66	0.62	0.62	0.65	0.65	0.2	0	0	0	1	0	0.716	0.72	0.72	0.71	0.7	0.73	0.238	0.24	0.24	0.24	0.24	0.23	1.8	1	2	2	2	2	0.963619	0.964923	0.964785	0.964992	0.963284	0.960113	0.954411	0.95568	0.958914	0.958134	0.948721	0.950607	0.456688	0.463061	0.404417	0.411219	0.53458	0.470161	0.955197	0.956911	0.954108	0.95462	0.956378	0.953967	0.307482	0.306619	0.294934	0.297772	0.326831	0.311252	0.941799	0.944157	0.941603	0.940421	0.940959	0.941857	0.938122	0.940301	0.939161	0.938051	0.936677	0.936419	-22.558	-42.48	-3.26	-39.17	-3.05	-44.67	-3.6	-41.11	-3.39	-41.64	-3.21	1267.74	1304.11	1283.36	1241.24	1213.63	1296.36	0.97	0.97	0.97	0.97	0.97	0.97	0.81473	0.815153	0.829481	0.839809	0.796408	0.792798	0.918488	0.919698	0.929451	0.928678	0.906607	0.908008	0.918488	0.919698	0.929451	0.928678	0.906607	0.908008	0.9236	0.925	0.929	0.929	0.92	0.915	0.918488	0.919698	0.929451	0.928678	0.906607	0.908008	0.923413	0.924876	0.929394	0.928571	0.919553	0.914668	0	0	0	0	0	0	0.5808	0.592	0.612	0.586	0.532	0.582	95.376	95.376	95.376	95.376	95.376	95.376	6	6	5	8	5	6	14.8	15	15	15	14	15	1.4	2	1	2	1	1	0.3228	0.3184	0.3258	0.3492	0.3417	0.2789	0.9108	0.9144	0.9093	0.9113	0.9125	0.9065	1.71894	1.68403	1.61548	1.64678	1.856	1.79238	1.28234	1.24833	1.25139	1.25072	1.32975	1.3315	1.35137	1.3134	1.22302	1.30168	1.50919	1.40955	2.15792	2.12346	2.0119	2.04912	2.35117	2.25396	0.963619	0.964923	0.964785	0.964992	0.963284	0.960113	0.912015	0.914325	0.915175	0.920102	0.910581	0.899889	0.923413	0.924876	0.929394	0.928571	0.919553	0.914668	0.954411	0.95568	0.958914	0.958134	0.948721	0.950607	0.923413	0.924876	0.929394	0.928571	0.919553	0.914668	0.946969	0.948352	0.950141	0.949884	0.945189	0.941281	0.96	0.96	0.96	0.96	0.96	0.96	BCMA_l51_s968329_mpnn13	BCMA BindCraft Campaign 1	BCMA_l51_s968329_mpnn13	SEEEKQKKLEEVIAEFEERYKQIYNLPEEKRREEARKLTKEFYERQREIEA	CSQNEYFDSLLHACIPCQLRCSSNTPPLTCQRYCNA	-3.20427	13	FALSE	FALSE	FALSE	FALSE																																															BC 1 (BCMA)
BCMA_l52_s270570_mpnn1__BCMA	0	0	0	0	0	0	-143.384	-146.65	-142.36	-146.38	-140.68	-140.85	94.23	94.23	94.23	94.23	94.23	94.23	5.77	5.77	5.77	5.77	5.77	5.77	{}	{'A': 0, 'C': 0, 'D': 1, 'E': 0, 'F': 2, 'G': 0, 'H': 0, 'I': 0, 'K': 0, 'L': 2, 'M': 1, 'N': 0, 'P': 0, 'Q': 0, 'R': 3, 'S': 1, 'T': 1, 'V': 3, 'W': 1, 'Y': 0}	{'A': 0, 'C': 0, 'D': 1, 'E': 0, 'F': 2, 'G': 0, 'H': 0, 'I': 0, 'K': 1, 'L': 2, 'M': 1, 'N': 0, 'P': 0, 'Q': 0, 'R': 2, 'S': 1, 'T': 1, 'V': 3, 'W': 1, 'Y': 0}	{'A': 0, 'C': 0, 'D': 1, 'E': 0, 'F': 2, 'G': 0, 'H': 0, 'I': 0, 'K': 1, 'L': 2, 'M': 1, 'N': 0, 'P': 0, 'Q': 0, 'R': 2, 'S': 1, 'T': 1, 'V': 3, 'W': 1, 'Y': 0}	{'A': 0, 'C': 0, 'D': 1, 'E': 0, 'F': 2, 'G': 0, 'H': 0, 'I': 0, 'K': 1, 'L': 2, 'M': 1, 'N': 0, 'P': 0, 'Q': 0, 'R': 3, 'S': 1, 'T': 1, 'V': 3, 'W': 1, 'Y': 0}	{'A': 0, 'C': 0, 'D': 1, 'E': 0, 'F': 2, 'G': 0, 'H': 0, 'I': 0, 'K': 0, 'L': 2, 'M': 1, 'N': 0, 'P': 0, 'Q': 0, 'R': 2, 'S': 1, 'T': 1, 'V': 3, 'W': 1, 'Y': 0}	24.132	26.67	26.67	20	18.75	28.57	2.762	6.67	0	0	0	7.14	0	0	0	0	0	0	100	100	100	100	100	100	60.108	60	60	60	56.25	64.29	0	0	0	0	0	0	31.66	31.22	31.2	31.09	31.41	33.38	0.82978	0.8358	0.8327	0.8282	0.8319	0.8203	0.666	0.65	0.67	0.7	0.66	0.65	0	0	0	0	0	0	0.718	0.72	0.7	0.74	0.74	0.69	0.314	0.3	0.3	0.31	0.33	0.33	1.2	0	1	1	3	1	0.970771	0.971509	0.972409	0.969109	0.97166	0.969167	0.958095	0.959668	0.960547	0.958278	0.959135	0.952847	0.426461	0.399591	0.419729	0.438764	0.419941	0.454282	0.96961	0.968497	0.970094	0.97133	0.96729	0.970837	0.287628	0.283405	0.284428	0.290785	0.284089	0.295434	0.96778	0.967697	0.967357	0.968183	0.96713	0.968535	0.960937	0.962265	0.960934	0.960726	0.960506	0.960252	-20.828	-38.01	-3.35	-37.42	-3.32	-38.62	-3.43	-37.57	-3.4	-39.7	-3.46	1128.26	1135.1	1126.23	1126.51	1104.51	1148.97	0.986	0.99	0.98	0.99	0.98	0.99	0.856979	0.868596	0.864083	0.856295	0.84686	0.849059	0.93607	0.943385	0.938826	0.932917	0.937397	0.927823	0.93607	0.943385	0.938826	0.932917	0.937397	0.927823	0.9336	0.941	0.935	0.931	0.934	0.927	0.93607	0.943385	0.938826	0.932917	0.937397	0.927823	0.933562	0.940537	0.935242	0.9309	0.934011	0.92712	0	0	0	0	0	0	0.365	0.353	0.363	0.388	0.38	0.341	95.766	95.766	95.766	95.766	95.766	95.766	3.6	4	4	3	3	4	15	15	15	15	16	14	0.4	1	0	0	0	1	0.22212	0.2283	0.231	0.206	0.2137	0.2316	0.93066	0.9277	0.9334	0.9355	0.9249	0.9318	1.58678	1.52386	1.54155	1.64262	1.54023	1.68563	1.06615	1.05641	1.02386	1.09458	1.03299	1.12292	1.2469	1.18505	1.21223	1.30195	1.18779	1.34748	2.08044	1.97874	2.02943	2.15636	2.02856	2.20909	0.970771	0.971509	0.972409	0.969109	0.97166	0.969167	0.92028	0.925827	0.923679	0.920506	0.913349	0.918038	0.933562	0.940537	0.935242	0.9309	0.934011	0.92712	0.958095	0.959668	0.960547	0.958278	0.959135	0.952847	0.933562	0.940537	0.935242	0.9309	0.934011	0.92712	0.954005	0.958555	0.955202	0.950982	0.954265	0.951024	0.98	0.98	0.98	0.98	0.98	0.98	BCMA_l52_s270570_mpnn1	BCMA BindCraft Campaign 1	BCMA_l52_s270570_mpnn1	SREAELARVRDMLRFLARVEEWIAQNPEKRKVVEPSLRRTRARFERRLAELE	CSQNEYFDSLLHACIPCQLRCSSNTPPLTCQRYCNA	3.80243	23	FALSE	FALSE	FALSE	FALSE																																															BC 1 (BCMA)
BCMA_l52_s270570_mpnn2__BCMA	0	0	0	0	0	0	-145.552	-145.2	-141.71	-149.36	-144.98	-146.51	93.078	92.31	94.23	92.31	94.23	92.31	6.922	7.69	5.77	7.69	5.77	7.69	{}	{'A': 0, 'C': 0, 'D': 1, 'E': 0, 'F': 2, 'G': 0, 'H': 0, 'I': 0, 'K': 0, 'L': 2, 'M': 1, 'N': 0, 'P': 0, 'Q': 0, 'R': 3, 'S': 1, 'T': 1, 'V': 3, 'W': 1, 'Y': 0}	{'A': 0, 'C': 0, 'D': 1, 'E': 0, 'F': 2, 'G': 0, 'H': 0, 'I': 0, 'K': 0, 'L': 2, 'M': 1, 'N': 0, 'P': 0, 'Q': 0, 'R': 4, 'S': 1, 'T': 1, 'V': 3, 'W': 1, 'Y': 0}	{'A': 1, 'C': 0, 'D': 1, 'E': 0, 'F': 2, 'G': 0, 'H': 0, 'I': 0, 'K': 0, 'L': 2, 'M': 1, 'N': 0, 'P': 0, 'Q': 0, 'R': 4, 'S': 1, 'T': 1, 'V': 3, 'W': 1, 'Y': 0}	{'A': 0, 'C': 0, 'D': 1, 'E': 0, 'F': 2, 'G': 0, 'H': 0, 'I': 0, 'K': 0, 'L': 2, 'M': 1, 'N': 0, 'P': 0, 'Q': 0, 'R': 3, 'S': 1, 'T': 1, 'V': 3, 'W': 1, 'Y': 0}	{'A': 1, 'C': 0, 'D': 1, 'E': 0, 'F': 2, 'G': 0, 'H': 0, 'I': 0, 'K': 0, 'L': 2, 'M': 1, 'N': 0, 'P': 0, 'Q': 0, 'R': 3, 'S': 1, 'T': 1, 'V': 3, 'W': 1, 'Y': 0}	30.464	33.33	25	29.41	33.33	31.25	7.594	6.67	12.5	5.88	6.67	6.25	0	0	0	0	0	0	100	100	100	100	100	100	59.514	60	56.25	58.82	60	62.5	0	0	0	0	0	0	36.18	35.16	37.78	37.22	36.92	33.82	0.83434	0.8433	0.8324	0.8494	0.8293	0.8173	0.644	0.64	0.64	0.66	0.63	0.65	0	0	0	0	0	0	0.716	0.72	0.73	0.72	0.71	0.7	0.314	0.31	0.31	0.33	0.31	0.31	0	0	0	0	0	0	0.970925	0.973068	0.970957	0.975261	0.967745	0.967594	0.957886	0.961595	0.957485	0.962382	0.956774	0.951193	0.406823	0.372611	0.41717	0.365127	0.419477	0.459728	0.952422	0.95333	0.953142	0.950387	0.95234	0.952911	0.288052	0.280224	0.289828	0.278571	0.289755	0.301883	0.953898	0.954491	0.954991	0.951285	0.954372	0.954353	0.950641	0.952307	0.951396	0.950725	0.949991	0.948784	-22.11	-41.26	-3.36	-38.18	-2.97	-40.6	-3.15	-43.24	-3.42	-41.43	-3.49	1251.13	1226.45	1286.04	1290.71	1264.32	1188.12	0.98	0.98	0.98	0.98	0.98	0.98	0.857938	0.87416	0.860335	0.879797	0.844139	0.83126	0.942282	0.949877	0.9413	0.954965	0.936398	0.92887	0.942282	0.949877	0.9413	0.954965	0.936398	0.92887	0.9376	0.944	0.937	0.948	0.932	0.927	0.942282	0.949877	0.9413	0.954965	0.936398	0.92887	0.93761	0.943574	0.937015	0.948484	0.93247	0.926509	0	0	0	0	0	0	0.338	0.397	0.291	0.332	0.39	0.28	93.596	93.596	93.596	93.596	93.596	93.596	4.8	5	4	5	5	5	15.8	15	16	17	15	16	1.2	1	2	1	1	1	0.27512	0.2718	0.283	0.2914	0.2583	0.2711	0.88994	0.8953	0.8899	0.89	0.8879	0.8866	1.56651	1.46969	1.58413	1.41993	1.61038	1.74841	1.10537	1.0548	1.11012	1.00646	1.14677	1.20867	1.22801	1.14282	1.24369	1.13072	1.23552	1.38731	2.01672	1.88247	2.04432	1.81865	2.07496	2.26321	0.970925	0.973068	0.970957	0.975261	0.967745	0.967594	0.920166	0.92802	0.922309	0.930886	0.911687	0.907929	0.93761	0.943574	0.937015	0.948484	0.93247	0.926509	0.957886	0.961595	0.957485	0.962382	0.956774	0.951193	0.93761	0.943574	0.937015	0.948484	0.93247	0.926509	0.957169	0.960945	0.957035	0.964202	0.952875	0.950787	0.97	0.97	0.97	0.97	0.97	0.97	BCMA_l52_s270570_mpnn2	BCMA BindCraft Campaign 1	BCMA_l52_s270570_mpnn2	SREEELARVRDMLRFLERVREWIAQNPEKAKVVLPSLERTTARFRKRLAELE	CSQNEYFDSLLHACIPCQLRCSSNTPPLTCQRYCNA	2.80165	23	FALSE	FALSE	FALSE	FALSE																																															BC 1 (BCMA)
BCMA_l52_s63704_mpnn2__BCMA	0	0	0	0	0	0	-147.722	-149.27	-147.95	-148.25	-148.42	-144.72	85.772	86.54	86.54	86.54	84.62	84.62	14.228	13.46	13.46	13.46	15.38	15.38	{}	{'A': 1, 'C': 0, 'D': 0, 'E': 0, 'F': 3, 'G': 0, 'H': 0, 'I': 1, 'K': 2, 'L': 0, 'M': 0, 'N': 0, 'P': 0, 'Q': 0, 'R': 3, 'S': 0, 'T': 0, 'V': 1, 'W': 1, 'Y': 0}	{'A': 1, 'C': 0, 'D': 0, 'E': 1, 'F': 3, 'G': 0, 'H': 0, 'I': 1, 'K': 2, 'L': 0, 'M': 0, 'N': 0, 'P': 0, 'Q': 0, 'R': 3, 'S': 0, 'T': 0, 'V': 1, 'W': 1, 'Y': 0}	{'A': 1, 'C': 0, 'D': 0, 'E': 0, 'F': 3, 'G': 0, 'H': 0, 'I': 1, 'K': 2, 'L': 0, 'M': 0, 'N': 0, 'P': 0, 'Q': 0, 'R': 3, 'S': 0, 'T': 0, 'V': 1, 'W': 1, 'Y': 0}	{'A': 1, 'C': 0, 'D': 0, 'E': 0, 'F': 3, 'G': 0, 'H': 0, 'I': 1, 'K': 2, 'L': 0, 'M': 0, 'N': 0, 'P': 0, 'Q': 0, 'R': 2, 'S': 0, 'T': 0, 'V': 1, 'W': 1, 'Y': 0}	{'A': 1, 'C': 0, 'D': 0, 'E': 0, 'F': 3, 'G': 0, 'H': 0, 'I': 1, 'K': 2, 'L': 0, 'M': 0, 'N': 0, 'P': 0, 'Q': 0, 'R': 2, 'S': 0, 'T': 0, 'V': 1, 'W': 1, 'Y': 0}	34.03	33.33	30.77	33.33	36.36	36.36	10.044	8.33	15.38	8.33	9.09	9.09	0	0	0	0	0	0	100	100	100	100	100	100	59.558	58.33	53.85	58.33	63.64	63.64	0	0	0	0	0	0	28.892	30.64	31.58	27.56	26.8	27.88	0.83356	0.8285	0.8437	0.8241	0.8408	0.8307	0.672	0.64	0.68	0.68	0.7	0.66	0	0	0	0	0	0	0.706	0.68	0.71	0.71	0.7	0.73	0.102	0.09	0.11	0.11	0.11	0.09	0	0	0	0	0	0	0.972794	0.972279	0.975139	0.971769	0.973186	0.971598	0.959312	0.9574	0.963288	0.955854	0.964902	0.955113	0.387799	0.400051	0.364782	0.414637	0.362554	0.396972	0.952619	0.958632	0.948062	0.95713	0.95191	0.947358	0.281567	0.282949	0.274868	0.28704	0.276969	0.28601	0.954295	0.956863	0.954564	0.955714	0.952732	0.951603	0.950053	0.951619	0.951468	0.950362	0.949982	0.946834	-19.561	-36.76	-3.19	-37	-3.14	-35.36	-3.31	-34.41	-3.27	-35.88	-3.29	1107.66	1151.12	1177.31	1068.07	1051.85	1089.93	0.974	0.98	0.97	0.98	0.97	0.97	0.841188	0.836619	0.853578	0.821297	0.858364	0.836082	0.936514	0.93281	0.944317	0.93056	0.944077	0.930805	0.936514	0.93281	0.944317	0.93056	0.944077	0.930805	0.9332	0.931	0.939	0.929	0.939	0.928	0.936514	0.93281	0.944317	0.93056	0.944077	0.930805	0.933084	0.930644	0.939083	0.928957	0.938979	0.927756	0	0	0	0	0	0	0.6274	0.68	0.565	0.584	0.665	0.643	92.237	92.237	92.237	92.237	92.237	92.237	4	4	4	4	4	4	11.8	12	13	12	11	11	1.2	1	2	1	1	1	0.20912	0.1754	0.2275	0.204	0.1992	0.2395	0.89084	0.8954	0.8794	0.9053	0.8968	0.8773	1.55247	1.58087	1.42617	1.62921	1.48846	1.63761	1.04907	1.05691	0.95594	1.07019	1.08848	1.07382	1.1952	1.21539	1.10235	1.27126	1.0775	1.30949	2.0397	2.08581	1.87787	2.15686	1.91959	2.15838	0.972794	0.972279	0.975139	0.971769	0.973186	0.971598	0.909604	0.90775	0.915337	0.899902	0.917991	0.907038	0.933084	0.930644	0.939083	0.928957	0.938979	0.927756	0.959312	0.9574	0.963288	0.955854	0.964902	0.955113	0.933084	0.930644	0.939083	0.928957	0.938979	0.927756	0.956549	0.955247	0.960389	0.954255	0.959192	0.953663	0.97	0.97	0.97	0.97	0.97	0.97	BCMA_l52_s63704_mpnn2	BCMA BindCraft Campaign 1	BCMA_l52_s63704_mpnn2	SELEEKIKFFERVVKWAEEQQKSKDPEVKERAKEILEKAKERIEEFKKKLEE	CSQNEYFDSLLHACIPCQLRCSSNTPPLTCQRYCNA	-1.20243	17	FALSE	FALSE	TRUE	FALSE																																															BC 1 (BCMA)
BCMA_l52_s913863_mpnn1__BCMA	0	0	0	0	0	0	-143.604	-147.34	-146.8	-142.41	-145.42	-136.05	76.92	76.92	76.92	76.92	76.92	76.92	23.08	23.08	23.08	23.08	23.08	23.08	{}	{'A': 0, 'C': 0, 'D': 0, 'E': 1, 'F': 2, 'G': 0, 'H': 0, 'I': 1, 'K': 0, 'L': 0, 'M': 2, 'N': 0, 'P': 0, 'Q': 1, 'R': 3, 'S': 0, 'T': 0, 'V': 2, 'W': 1, 'Y': 1}	{'A': 0, 'C': 0, 'D': 0, 'E': 1, 'F': 2, 'G': 0, 'H': 0, 'I': 1, 'K': 0, 'L': 0, 'M': 2, 'N': 0, 'P': 0, 'Q': 1, 'R': 3, 'S': 0, 'T': 0, 'V': 2, 'W': 1, 'Y': 1}	{'A': 0, 'C': 0, 'D': 1, 'E': 1, 'F': 2, 'G': 0, 'H': 0, 'I': 1, 'K': 0, 'L': 0, 'M': 2, 'N': 0, 'P': 0, 'Q': 1, 'R': 3, 'S': 0, 'T': 0, 'V': 2, 'W': 1, 'Y': 1}	{'A': 0, 'C': 0, 'D': 0, 'E': 1, 'F': 2, 'G': 0, 'H': 0, 'I': 1, 'K': 0, 'L': 0, 'M': 2, 'N': 0, 'P': 0, 'Q': 1, 'R': 3, 'S': 0, 'T': 0, 'V': 2, 'W': 1, 'Y': 1}	{'A': 0, 'C': 0, 'D': 0, 'E': 1, 'F': 2, 'G': 0, 'H': 0, 'I': 1, 'K': 0, 'L': 0, 'M': 2, 'N': 0, 'P': 0, 'Q': 1, 'R': 3, 'S': 0, 'T': 0, 'V': 2, 'W': 0, 'Y': 1}	34.246	35.71	35.71	33.33	35.71	30.77	5.618	7.14	7.14	6.67	7.14	0	0	0	0	0	0	0	100	100	100	100	100	100	62.882	64.29	64.29	60	64.29	61.54	0	0	0	0	0	0	30.18	31.14	31.81	30.06	29.22	28.67	0.78838	0.8061	0.7817	0.7947	0.7733	0.7861	0.72	0.73	0.74	0.68	0.69	0.76	0	0	0	0	0	0	0.76	0.78	0.78	0.76	0.79	0.69	0.24	0.24	0.24	0.24	0.24	0.24	1	1	1	1	1	1	0.966367	0.970421	0.964838	0.966412	0.963408	0.966756	0.941357	0.948696	0.941514	0.943982	0.933727	0.938868	0.530664	0.472443	0.582999	0.487129	0.590356	0.520393	0.961337	0.961919	0.962504	0.960174	0.962221	0.959868	0.312875	0.297855	0.319944	0.305016	0.328561	0.312999	0.950805	0.951569	0.952672	0.949835	0.950326	0.949625	0.942735	0.94499	0.943977	0.942211	0.941375	0.941121	-19.891	-38.39	-3.63	-38.65	-3.6	-35.02	-3.37	-37.61	-3.71	-31.87	-3.06	1044.91	1056.65	1074.48	1038.5	1014.93	1039.98	0.966	0.97	0.97	0.96	0.97	0.96	0.816558	0.840308	0.807494	0.825214	0.798326	0.81145	0.901859	0.915854	0.896587	0.907065	0.890937	0.898854	0.901096	0.915854	0.895296	0.905891	0.889587	0.898854	0.9106	0.919	0.909	0.912	0.906	0.907	0.901859	0.915854	0.896587	0.907065	0.890937	0.898854	0.910452	0.918672	0.909198	0.911716	0.905569	0.907104	0	0	0	0	0	0	1.0526	1.073	1.053	1.092	1.033	1.012	93.164	93.164	93.164	93.164	93.164	93.164	4.8	5	5	5	5	4	14	14	14	15	14	13	0.8	1	1	1	1	0	0.21998	0.1999	0.226	0.2237	0.2396	0.2107	0.91746	0.9222	0.9164	0.9158	0.9176	0.9153	1.93165	1.76627	1.99124	1.87146	2.09033	1.93894	1.09264	1.01596	1.1194	1.06284	1.1777	1.08728	1.51543	1.36459	1.55507	1.46716	1.66628	1.52407	2.68168	2.4472	2.77189	2.5954	2.89625	2.69765	0.966367	0.970421	0.964838	0.966412	0.963408	0.966756	0.910452	0.918672	0.909198	0.911716	0.905569	0.907104	0.889711	0.900399	0.884138	0.891319	0.883198	0.889498	0.941357	0.948696	0.941514	0.943982	0.933727	0.938868	0.910452	0.918672	0.909198	0.911716	0.905569	0.907104	0.932681	0.939676	0.929593	0.93259	0.928567	0.932978	0.97	0.97	0.97	0.97	0.97	0.97	BCMA_l52_s913863_mpnn1	BCMA BindCraft Campaign 1	BCMA_l52_s913863_mpnn1	MSKREKYMVDIVSEMTGIPKEELEKKVEEMKDKPFSERREFFRKLVWEYQNS	CSQNEYFDSLLHACIPCQLRCSSNTPPLTCQRYCNA	-0.205432	19	FALSE	FALSE	FALSE	FALSE																																															BC 1 (BCMA)
BCMA_l52_s971981_mpnn2__BCMA	0	0	0	0	0	0	-127.048	-129.29	-125.17	-126.99	-120.03	-133.76	86.54	86.54	86.54	84.62	88.46	86.54	13.46	13.46	13.46	15.38	11.54	13.46	{}	{'A': 2, 'C': 0, 'D': 0, 'E': 1, 'F': 0, 'G': 0, 'H': 1, 'I': 2, 'K': 0, 'L': 1, 'M': 2, 'N': 0, 'P': 0, 'Q': 0, 'R': 3, 'S': 0, 'T': 2, 'V': 0, 'W': 1, 'Y': 0}	{'A': 2, 'C': 0, 'D': 0, 'E': 1, 'F': 0, 'G': 0, 'H': 1, 'I': 2, 'K': 0, 'L': 1, 'M': 2, 'N': 0, 'P': 0, 'Q': 0, 'R': 4, 'S': 0, 'T': 1, 'V': 0, 'W': 2, 'Y': 0}	{'A': 2, 'C': 0, 'D': 0, 'E': 1, 'F': 0, 'G': 0, 'H': 1, 'I': 2, 'K': 0, 'L': 1, 'M': 3, 'N': 0, 'P': 0, 'Q': 0, 'R': 3, 'S': 0, 'T': 2, 'V': 0, 'W': 1, 'Y': 0}	{'A': 2, 'C': 0, 'D': 0, 'E': 1, 'F': 0, 'G': 0, 'H': 1, 'I': 2, 'K': 0, 'L': 1, 'M': 2, 'N': 0, 'P': 0, 'Q': 0, 'R': 4, 'S': 0, 'T': 2, 'V': 0, 'W': 1, 'Y': 0}	{'A': 2, 'C': 0, 'D': 0, 'E': 1, 'F': 0, 'G': 0, 'H': 1, 'I': 2, 'K': 0, 'L': 1, 'M': 2, 'N': 0, 'P': 0, 'Q': 0, 'R': 4, 'S': 0, 'T': 2, 'V': 0, 'W': 2, 'Y': 0}	28.872	33.33	31.25	31.25	25	23.53	14.946	13.33	12.5	18.75	12.5	17.65	0	0	0	0	0	0	82.922	83.33	80	84.62	83.33	83.33	53.754	53.33	56.25	56.25	50	52.94	17.078	16.67	20	15.38	16.67	16.67	34.932	34.23	33.06	36.51	35.07	35.79	0.76678	0.7712	0.7732	0.7682	0.756	0.7653	0.632	0.6	0.6	0.62	0.65	0.69	0	0	0	0	0	0	0.724	0.77	0.74	0.68	0.69	0.74	0.316	0.32	0.32	0.3	0.32	0.32	0	0	0	0	0	0	0.956712	0.958968	0.957174	0.957391	0.952598	0.957428	0.946122	0.9468	0.949	0.947164	0.941775	0.945871	0.747222	0.72878	0.721604	0.725816	0.803998	0.755911	0.960037	0.961011	0.959435	0.962079	0.959732	0.957927	0.333167	0.329793	0.327733	0.327308	0.344136	0.336863	0.947601	0.950061	0.948426	0.947185	0.948118	0.944214	0.937123	0.939587	0.937671	0.936925	0.936174	0.935259	-17.698	-34.47	-2.72	-33.96	-2.7	-30.91	-2.32	-30.2	-2.42	-34.62	-2.66	1282.04	1267.1	1257.53	1334.58	1250.27	1300.7	0.97	0.97	0.97	0.97	0.97	0.97	0.753944	0.760071	0.757347	0.758689	0.731046	0.762568	0.861667	0.865814	0.863804	0.86487	0.846527	0.867318	0.860999	0.865814	0.863804	0.86487	0.84476	0.865746	0.8952	0.898	0.895	0.896	0.888	0.899	0.861667	0.865814	0.863804	0.86487	0.846527	0.867318	0.895211	0.897688	0.894649	0.895884	0.888396	0.89944	0	0	0	0	0	0	0.5336	0.455	0.491	0.576	0.627	0.519	97.366	97.366	97.366	97.366	97.366	97.366	4.6	5	5	5	4	4	16	15	16	16	16	17	2.4	2	2	3	2	3	0.26468	0.2626	0.2609	0.266	0.2613	0.2726	0.90284	0.9049	0.9007	0.9128	0.8962	0.8996	2.10223	2.05513	2.0305	2.07191	2.22167	2.13194	1.24869	1.20822	1.22103	1.22139	1.33657	1.25623	1.49117	1.47908	1.41769	1.46521	1.54988	1.544	2.9302	2.86619	2.82725	2.89618	3.09345	2.96792	0.956712	0.958968	0.957174	0.957391	0.952598	0.957428	0.895211	0.897688	0.894649	0.895884	0.888396	0.89944	0.872424	0.875898	0.876101	0.870463	0.865196	0.874463	0.946122	0.9468	0.949	0.947164	0.941775	0.945871	0.895211	0.897688	0.894649	0.895884	0.888396	0.89944	0.921707	0.923933	0.923328	0.921431	0.916808	0.923035	0.972	0.98	0.97	0.97	0.97	0.97	BCMA_l52_s971981_mpnn2	BCMA BindCraft Campaign 1	BCMA_l52_s971981_mpnn2	SEAEKEWVRRRIGGEIERLEERATPEMLADPRWQETMERARRHMEEMIAAVP	CSQNEYFDSLLHACIPCQLRCSSNTPPLTCQRYCNA	-3.15696	24	FALSE	FALSE	FALSE	FALSE																																															BC 1 (BCMA)
BCMA_l52_s971981_mpnn6__BCMA	0	0	0	0	0	0	-122.576	-123.34	-123.99	-116.77	-121.26	-127.52	83.076	82.69	86.54	80.77	82.69	82.69	16.924	17.31	13.46	19.23	17.31	17.31	{}	{'A': 2, 'C': 0, 'D': 0, 'E': 1, 'F': 0, 'G': 0, 'H': 1, 'I': 2, 'K': 0, 'L': 1, 'M': 2, 'N': 0, 'P': 0, 'Q': 0, 'R': 4, 'S': 0, 'T': 2, 'V': 0, 'W': 2, 'Y': 0}	{'A': 2, 'C': 0, 'D': 0, 'E': 1, 'F': 0, 'G': 0, 'H': 1, 'I': 2, 'K': 0, 'L': 1, 'M': 1, 'N': 0, 'P': 0, 'Q': 0, 'R': 4, 'S': 0, 'T': 2, 'V': 0, 'W': 2, 'Y': 0}	{'A': 2, 'C': 0, 'D': 0, 'E': 1, 'F': 0, 'G': 0, 'H': 1, 'I': 2, 'K': 0, 'L': 1, 'M': 2, 'N': 0, 'P': 0, 'Q': 0, 'R': 4, 'S': 0, 'T': 2, 'V': 0, 'W': 1, 'Y': 0}	{'A': 2, 'C': 0, 'D': 0, 'E': 1, 'F': 0, 'G': 0, 'H': 1, 'I': 2, 'K': 0, 'L': 1, 'M': 2, 'N': 0, 'P': 0, 'Q': 0, 'R': 4, 'S': 0, 'T': 2, 'V': 0, 'W': 1, 'Y': 0}	{'A': 2, 'C': 0, 'D': 0, 'E': 1, 'F': 0, 'G': 0, 'H': 1, 'I': 2, 'K': 0, 'L': 1, 'M': 2, 'N': 0, 'P': 0, 'Q': 0, 'R': 5, 'S': 0, 'T': 1, 'V': 0, 'W': 1, 'Y': 0}	25.882	29.41	18.75	31.25	31.25	18.75	4.852	11.76	0	0	0	12.5	0	0	0	0	0	0	87.528	85.71	92.31	83.33	91.67	84.62	50.588	52.94	50	50	50	50	12.472	14.29	7.69	16.67	8.33	15.38	32.636	34.02	31.64	32.78	33.34	31.4	0.83424	0.8529	0.8307	0.8355	0.8281	0.824	0.606	0.68	0.59	0.57	0.61	0.58	0	0	0	0	0	0	0.758	0.78	0.77	0.73	0.75	0.76	0.318	0.33	0.3	0.32	0.32	0.32	0.4	0	0	0	2	0	0.967952	0.971492	0.966879	0.968129	0.967203	0.966057	0.966826	0.970882	0.964162	0.968223	0.965851	0.965012	0.438939	0.361351	0.445215	0.437673	0.477549	0.472906	0.948351	0.948497	0.951012	0.946527	0.946085	0.949632	0.287264	0.275566	0.286337	0.285859	0.292697	0.29586	0.930512	0.931989	0.934147	0.929744	0.928666	0.928014	0.931073	0.934802	0.932654	0.930049	0.929284	0.928576	-18.643	-34.97	-2.79	-36.05	-3.07	-33.64	-2.72	-34.42	-2.72	-33.27	-2.78	1224.96	1252.95	1174.54	1238.27	1263.49	1195.53	0.958	0.96	0.95	0.96	0.96	0.96	0.869199	0.900531	0.857909	0.864623	0.862224	0.860706	0.931297	0.949001	0.925192	0.928802	0.927126	0.926363	0.931297	0.949001	0.925192	0.928802	0.927126	0.926363	0.9334	0.946	0.927	0.931	0.932	0.931	0.931297	0.949001	0.925192	0.928802	0.927126	0.926363	0.933317	0.946055	0.92668	0.931267	0.931759	0.930824	0	0	0	0	0	0	0.9188	0.802	0.696	1.059	0.984	1.053	96.733	96.733	96.733	96.733	96.733	96.733	4.2	5	3	5	5	3	16.2	17	16	16	16	16	0.8	2	0	0	0	2	0.24592	0.2856	0.2294	0.2363	0.2482	0.2301	0.90334	0.9036	0.9085	0.8984	0.8965	0.9097	1.60157	1.43465	1.6051	1.57231	1.67326	1.72255	1.16258	1.06539	1.09817	1.15933	1.22064	1.26936	1.04841	0.967983	1.1025	1.00661	1.06286	1.10211	2.11011	1.86287	2.14519	2.0664	2.21145	2.26461	0.967952	0.971492	0.966879	0.968129	0.967203	0.966057	0.933317	0.946055	0.92668	0.931267	0.931759	0.930824	0.926677	0.940133	0.918517	0.929162	0.925214	0.92036	0.966826	0.970882	0.964162	0.968223	0.965851	0.965012	0.933317	0.946055	0.92668	0.931267	0.931759	0.930824	0.949502	0.956991	0.945859	0.950442	0.94827	0.945945	0.95	0.95	0.95	0.95	0.95	0.95	BCMA_l52_s971981_mpnn6	BCMA BindCraft Campaign 1	BCMA_l52_s971981_mpnn6	SHMEKEWVRERIGGEIQRLEERATPEMLADPRWQQTMERARRHMEEMIAAVP	CSQNEYFDSLLHACIPCQLRCSSNTPPLTCQRYCNA	-2.11967	24	FALSE	FALSE	FALSE	FALSE																																															BC 1 (BCMA)
BCMA_l53_s202423_mpnn3__BCMA	0	0	0	0	0	0	-140.234	-136.96	-134.39	-144.37	-142.86	-142.59	83.02	83.02	83.02	83.02	83.02	83.02	16.98	16.98	16.98	16.98	16.98	16.98	{}	{'A': 1, 'C': 0, 'D': 0, 'E': 2, 'F': 0, 'G': 0, 'H': 0, 'I': 2, 'K': 0, 'L': 1, 'M': 2, 'N': 0, 'P': 0, 'Q': 0, 'R': 6, 'S': 0, 'T': 0, 'V': 2, 'W': 1, 'Y': 2}	{'A': 1, 'C': 0, 'D': 0, 'E': 2, 'F': 0, 'G': 0, 'H': 0, 'I': 2, 'K': 0, 'L': 1, 'M': 2, 'N': 0, 'P': 0, 'Q': 0, 'R': 4, 'S': 0, 'T': 0, 'V': 2, 'W': 1, 'Y': 2}	{'A': 1, 'C': 0, 'D': 0, 'E': 2, 'F': 0, 'G': 0, 'H': 0, 'I': 2, 'K': 0, 'L': 1, 'M': 2, 'N': 0, 'P': 0, 'Q': 0, 'R': 5, 'S': 0, 'T': 0, 'V': 2, 'W': 1, 'Y': 2}	{'A': 1, 'C': 0, 'D': 0, 'E': 1, 'F': 0, 'G': 0, 'H': 0, 'I': 2, 'K': 0, 'L': 1, 'M': 2, 'N': 0, 'P': 0, 'Q': 0, 'R': 5, 'S': 0, 'T': 0, 'V': 2, 'W': 1, 'Y': 2}	{'A': 1, 'C': 0, 'D': 0, 'E': 2, 'F': 0, 'G': 0, 'H': 0, 'I': 2, 'K': 0, 'L': 1, 'M': 2, 'N': 0, 'P': 0, 'Q': 0, 'R': 5, 'S': 0, 'T': 0, 'V': 2, 'W': 1, 'Y': 3}	14.23	31.58	11.76	16.67	5.88	5.26	11.082	15.79	5.88	5.56	17.65	10.53	0	0	0	0	0	0	88.992	88.89	88.89	89.47	88.24	89.47	62.316	57.89	64.71	61.11	64.71	63.16	11.008	11.11	11.11	10.53	11.76	10.53	32.968	31.99	31.46	34.95	33.53	32.91	0.82932	0.8357	0.8306	0.8297	0.8237	0.8269	0.684	0.68	0.66	0.71	0.65	0.72	0	0	0	0	0	0	0.788	0.8	0.78	0.8	0.77	0.79	0.27	0.28	0.29	0.26	0.26	0.26	0.2	0	0	0	0	1	0.96673	0.969195	0.965921	0.967647	0.9651	0.965787	0.953526	0.958572	0.954397	0.955014	0.950573	0.949072	0.354521	0.340729	0.356182	0.357097	0.358587	0.360007	0.970457	0.970672	0.970516	0.970939	0.970268	0.969891	0.289807	0.282935	0.291714	0.288019	0.291987	0.294383	0.954742	0.955602	0.955131	0.955641	0.954177	0.953158	0.949412	0.950884	0.949617	0.949436	0.94928	0.947841	-21.379	-42.2	-3.33	-36.99	-3.03	-42.11	-3.14	-39.05	-3.03	-37.92	-2.99	1276.98	1267.64	1219.06	1339.71	1288.93	1269.57	0.97	0.97	0.97	0.97	0.97	0.97	0.875254	0.883795	0.873559	0.869057	0.877822	0.872036	0.933143	0.938143	0.932051	0.929528	0.934651	0.931341	0.932971	0.938143	0.932051	0.929528	0.934651	0.930484	0.9284	0.932	0.928	0.925	0.93	0.927	0.933143	0.938143	0.932051	0.929528	0.934651	0.931341	0.928091	0.932011	0.927561	0.924615	0.929696	0.926575	0	0	0	0	0	0	0.6814	0.66	0.716	0.643	0.685	0.703	90.984	90.984	90.984	90.984	90.984	90.984	2.6	6	2	3	1	1	18	19	17	18	17	19	2	3	1	1	3	2	0.32762	0.3279	0.3278	0.3034	0.3396	0.3394	0.9493	0.95	0.9494	0.9502	0.9487	0.9482	1.70894	1.61097	1.74444	1.6686	1.73461	1.78606	1.23424	1.16385	1.30873	1.21462	1.24297	1.241	1.34717	1.25888	1.32476	1.28368	1.39274	1.47578	2.18123	2.05968	2.20771	2.13351	2.21262	2.29265	0.96673	0.969195	0.965921	0.967647	0.9651	0.965787	0.928091	0.932011	0.927561	0.924615	0.929696	0.926575	0.919642	0.924647	0.919713	0.921165	0.917529	0.915158	0.953526	0.958572	0.954397	0.955014	0.950573	0.949072	0.928091	0.932011	0.927561	0.924615	0.929696	0.926575	0.946472	0.950404	0.945613	0.948027	0.944716	0.943601	0.98	0.98	0.98	0.98	0.98	0.98	BCMA_l53_s202423_mpnn3	BCMA BindCraft Campaign 1	BCMA_l53_s202423_mpnn3	MSPREKYIEEARKKIRELMERRPSREAGAEYEAWLKEMEEVVTTYREKVRENE	CSQNEYFDSLLHACIPCQLRCSSNTPPLTCQRYCNA	-1.2037	18	FALSE	FALSE	FALSE	FALSE																																															BC 1 (BCMA)
BCMA_l53_s445237_mpnn1__BCMA	0	0	0	0	0	0	-145.846	-143.04	-148.02	-146.47	-144.38	-147.32	90.57	90.57	90.57	90.57	90.57	90.57	9.43	9.43	9.43	9.43	9.43	9.43	{}	{'A': 0, 'C': 0, 'D': 0, 'E': 2, 'F': 0, 'G': 0, 'H': 0, 'I': 4, 'K': 2, 'L': 2, 'M': 0, 'N': 0, 'P': 0, 'Q': 2, 'R': 2, 'S': 1, 'T': 2, 'V': 0, 'W': 1, 'Y': 2}	{'A': 0, 'C': 0, 'D': 0, 'E': 2, 'F': 0, 'G': 0, 'H': 0, 'I': 4, 'K': 2, 'L': 2, 'M': 0, 'N': 0, 'P': 0, 'Q': 2, 'R': 2, 'S': 1, 'T': 2, 'V': 0, 'W': 1, 'Y': 2}	{'A': 0, 'C': 0, 'D': 0, 'E': 2, 'F': 0, 'G': 0, 'H': 0, 'I': 4, 'K': 2, 'L': 2, 'M': 0, 'N': 0, 'P': 0, 'Q': 2, 'R': 3, 'S': 1, 'T': 2, 'V': 0, 'W': 1, 'Y': 2}	{'A': 0, 'C': 0, 'D': 0, 'E': 2, 'F': 0, 'G': 0, 'H': 0, 'I': 4, 'K': 1, 'L': 2, 'M': 0, 'N': 0, 'P': 0, 'Q': 2, 'R': 2, 'S': 1, 'T': 2, 'V': 0, 'W': 1, 'Y': 2}	{'A': 0, 'C': 0, 'D': 0, 'E': 2, 'F': 0, 'G': 0, 'H': 0, 'I': 4, 'K': 1, 'L': 2, 'M': 0, 'N': 0, 'P': 0, 'Q': 2, 'R': 3, 'S': 1, 'T': 2, 'V': 0, 'W': 1, 'Y': 2}	22.074	20	20	19.05	26.32	25	23.126	15	30	19.05	31.58	20	0	0	0	0	0	0	100	100	100	100	100	100	45.046	45	45	42.86	47.37	45	0	0	0	0	0	0	35.906	34.54	35.99	36.84	36.33	35.83	0.83174	0.8455	0.8393	0.8213	0.835	0.8176	0.676	0.69	0.71	0.69	0.65	0.64	0	0	0	0	0	0	0.748	0.76	0.76	0.77	0.75	0.7	0.146	0.14	0.16	0.15	0.14	0.14	0.2	1	0	0	0	0	0.964789	0.967556	0.967259	0.962049	0.966759	0.960322	0.951956	0.960058	0.95439	0.9449	0.956117	0.944315	0.415453	0.35747	0.396938	0.457903	0.410651	0.454303	0.952026	0.95202	0.95216	0.95367	0.949342	0.952937	0.301087	0.285166	0.296059	0.314849	0.295845	0.313513	0.947251	0.947619	0.947183	0.94858	0.944857	0.948015	0.946145	0.947465	0.946631	0.946344	0.945214	0.945068	-22.209	-41.18	-2.98	-42.43	-2.94	-42.39	-2.96	-38.88	-2.74	-42.49	-3.1	1409.49	1380.88	1440.82	1433.29	1420.56	1371.89	0.962	0.97	0.96	0.96	0.95	0.97	0.898603	0.911046	0.904081	0.888436	0.908323	0.881131	0.946916	0.953996	0.950054	0.941161	0.952349	0.937021	0.946916	0.953996	0.950054	0.941161	0.952349	0.937021	0.9416	0.947	0.944	0.937	0.947	0.933	0.946916	0.953996	0.950054	0.941161	0.952349	0.937021	0.94172	0.946847	0.944424	0.937402	0.946644	0.933281	0	0	0	0	0	0	0.6156	0.692	0.585	0.625	0.634	0.542	94.946	94.946	94.946	94.946	94.946	94.946	4.4	4	4	4	5	5	20	20	20	21	19	20	4.6	3	6	4	6	4	0.42122	0.4266	0.4185	0.446	0.3867	0.4283	0.89708	0.9	0.8988	0.8974	0.8925	0.8967	1.64493	1.4894	1.59569	1.76243	1.57887	1.79824	1.13852	1.06526	1.09484	1.20989	1.08044	1.24218	1.4043	1.23694	1.37281	1.52855	1.33529	1.54791	2.09942	1.88736	2.04007	2.24859	2.02848	2.29258	0.964789	0.967556	0.967259	0.962049	0.966759	0.960322	0.94172	0.946847	0.944424	0.937402	0.946644	0.933281	0.926037	0.9361	0.929958	0.918241	0.930664	0.915219	0.951956	0.960058	0.95439	0.9449	0.956117	0.944315	0.94172	0.946847	0.944424	0.937402	0.946644	0.933281	0.948851	0.954381	0.952171	0.944005	0.952159	0.941539	0.968	0.97	0.97	0.97	0.96	0.97	BCMA_l53_s445237_mpnn1	BCMA BindCraft Campaign 1	BCMA_l53_s445237_mpnn1	SIEEQEKLWEVEYKKLREETRKARETLSKEEYEKFKKEISKRTQEKIKEILSL	CSQNEYFDSLLHACIPCQLRCSSNTPPLTCQRYCNA	0.793558	13	FALSE	FALSE	FALSE	FALSE																																															BC 1 (BCMA)
BCMA_l53_s445237_mpnn2__BCMA	0	0	0	0	0	0	-150.056	-151.9	-150.05	-148.59	-150.24	-149.5	91.322	90.57	90.57	92.45	90.57	92.45	8.678	9.43	9.43	7.55	9.43	7.55	{}	{'A': 0, 'C': 0, 'D': 0, 'E': 2, 'F': 0, 'G': 0, 'H': 0, 'I': 4, 'K': 1, 'L': 2, 'M': 0, 'N': 0, 'P': 0, 'Q': 2, 'R': 2, 'S': 1, 'T': 2, 'V': 0, 'W': 1, 'Y': 2}	{'A': 0, 'C': 0, 'D': 0, 'E': 2, 'F': 0, 'G': 0, 'H': 0, 'I': 4, 'K': 1, 'L': 2, 'M': 0, 'N': 0, 'P': 0, 'Q': 1, 'R': 1, 'S': 1, 'T': 2, 'V': 0, 'W': 1, 'Y': 2}	{'A': 0, 'C': 0, 'D': 0, 'E': 2, 'F': 0, 'G': 0, 'H': 0, 'I': 4, 'K': 1, 'L': 2, 'M': 0, 'N': 0, 'P': 0, 'Q': 2, 'R': 1, 'S': 1, 'T': 2, 'V': 0, 'W': 1, 'Y': 2}	{'A': 0, 'C': 0, 'D': 0, 'E': 2, 'F': 0, 'G': 0, 'H': 0, 'I': 4, 'K': 1, 'L': 2, 'M': 0, 'N': 0, 'P': 0, 'Q': 1, 'R': 1, 'S': 1, 'T': 2, 'V': 0, 'W': 1, 'Y': 2}	{'A': 0, 'C': 0, 'D': 0, 'E': 2, 'F': 0, 'G': 0, 'H': 0, 'I': 4, 'K': 1, 'L': 2, 'M': 0, 'N': 0, 'P': 0, 'Q': 2, 'R': 1, 'S': 1, 'T': 2, 'V': 0, 'W': 1, 'Y': 2}	23.44	31.58	23.53	22.22	17.65	22.22	19.048	21.05	17.65	16.67	17.65	22.22	0	0	0	0	0	0	100	100	100	100	100	100	50.65	47.37	52.94	50	52.94	50	0	0	0	0	0	0	35.314	36.86	34.06	35.55	34.23	35.87	0.83118	0.8346	0.8504	0.8366	0.82	0.8143	0.632	0.69	0.56	0.65	0.65	0.61	0	0	0	0	0	0	0.682	0.71	0.66	0.7	0.67	0.67	0.178	0.19	0.17	0.17	0.17	0.19	0	0	0	0	0	0	0.964238	0.964412	0.969021	0.965543	0.96099	0.961227	0.954168	0.957265	0.961115	0.956804	0.950348	0.94531	0.427054	0.406667	0.368326	0.413249	0.451175	0.495852	0.95264	0.95281	0.952948	0.951487	0.952142	0.953814	0.298897	0.293309	0.284133	0.292349	0.304931	0.319766	0.949796	0.950502	0.948484	0.949898	0.950899	0.949199	0.945521	0.946684	0.946453	0.945713	0.945269	0.943485	-19.532	-36.54	-2.59	-35.88	-2.66	-36.64	-2.73	-36.66	-2.82	-36.1	-2.7	1347.68	1411.3	1348.14	1339.92	1299.86	1339.16	0.962	0.96	0.96	0.96	0.97	0.96	0.870169	0.869181	0.888836	0.875763	0.862985	0.854078	0.931099	0.931192	0.941764	0.934259	0.926849	0.921429	0.930903	0.931192	0.941764	0.934259	0.926849	0.920452	0.9284	0.931	0.938	0.929	0.923	0.921	0.931099	0.931192	0.941764	0.934259	0.926849	0.921429	0.928418	0.931408	0.938327	0.928973	0.922749	0.92063	0	0	0	0	0	0	0.9636	1.03	0.917	1.016	0.961	0.894	90.138	90.138	90.138	90.138	90.138	90.138	4.2	6	4	4	3	4	17.8	19	17	18	17	18	3.4	4	3	3	3	4	0.37526	0.3718	0.3523	0.3887	0.37	0.3935	0.89652	0.8974	0.9019	0.894	0.893	0.8963	1.64698	1.58621	1.49388	1.55996	1.7176	1.87726	1.14419	1.12384	1.03034	1.10806	1.19871	1.25999	1.35708	1.28311	1.24606	1.25311	1.40201	1.60108	2.11556	2.02951	1.91926	1.99683	2.20675	2.42543	0.964238	0.964412	0.969021	0.965543	0.96099	0.961227	0.926271	0.924572	0.934519	0.928884	0.922749	0.92063	0.926586	0.931408	0.938327	0.928973	0.918634	0.915589	0.954168	0.957265	0.961115	0.956804	0.950348	0.94531	0.928418	0.931408	0.938327	0.928973	0.922749	0.92063	0.947988	0.949572	0.954148	0.950751	0.942702	0.942767	0.97	0.97	0.97	0.97	0.97	0.97	BCMA_l53_s445237_mpnn2	BCMA BindCraft Campaign 1	BCMA_l53_s445237_mpnn2	SIEEQEKEWEKKYAELREKTREARETLSPEEYEEFKKKISEETQKVIEEILSK	CSQNEYFDSLLHACIPCQLRCSSNTPPLTCQRYCNA	-5.20334	13	FALSE	FALSE	FALSE	FALSE																																															BC 1 (BCMA)
BCMA_l53_s46576_mpnn14__BCMA	0	0	0	0	0	0	-135.848	-136.01	-132.66	-134.5	-136.56	-139.51	85.662	86.79	84.91	84.91	84.91	86.79	14.338	13.21	15.09	15.09	15.09	13.21	{}	{'A': 1, 'C': 0, 'D': 0, 'E': 1, 'F': 1, 'G': 0, 'H': 0, 'I': 0, 'K': 1, 'L': 0, 'M': 1, 'N': 0, 'P': 0, 'Q': 1, 'R': 1, 'S': 0, 'T': 1, 'V': 3, 'W': 2, 'Y': 0}	{'A': 1, 'C': 0, 'D': 0, 'E': 1, 'F': 1, 'G': 0, 'H': 0, 'I': 0, 'K': 1, 'L': 0, 'M': 1, 'N': 1, 'P': 0, 'Q': 1, 'R': 1, 'S': 0, 'T': 1, 'V': 3, 'W': 2, 'Y': 0}	{'A': 1, 'C': 0, 'D': 0, 'E': 1, 'F': 1, 'G': 0, 'H': 0, 'I': 0, 'K': 1, 'L': 0, 'M': 1, 'N': 0, 'P': 1, 'Q': 1, 'R': 2, 'S': 0, 'T': 1, 'V': 3, 'W': 2, 'Y': 0}	{'A': 1, 'C': 0, 'D': 0, 'E': 1, 'F': 1, 'G': 0, 'H': 0, 'I': 0, 'K': 1, 'L': 0, 'M': 1, 'N': 0, 'P': 0, 'Q': 0, 'R': 2, 'S': 0, 'T': 1, 'V': 2, 'W': 2, 'Y': 0}	{'A': 1, 'C': 0, 'D': 0, 'E': 1, 'F': 1, 'G': 0, 'H': 0, 'I': 0, 'K': 1, 'L': 0, 'M': 1, 'N': 0, 'P': 0, 'Q': 1, 'R': 1, 'S': 0, 'T': 1, 'V': 2, 'W': 2, 'Y': 0}	23.268	15.38	14.29	20	41.67	25	10.394	7.69	14.29	13.33	8.33	8.33	0	0	0	0	0	0	100	100	100	100	100	100	59.068	61.54	57.14	60	58.33	58.33	0	0	0	0	0	0	30.024	29.19	30.28	31.46	29.95	29.24	0.82422	0.8362	0.8261	0.8184	0.8242	0.8162	0.622	0.59	0.62	0.62	0.58	0.7	0	0	0	0	0	0	0.684	0.7	0.7	0.72	0.64	0.66	0.292	0.32	0.28	0.27	0.3	0.29	0.2	0	1	0	0	0	0.968095	0.9695	0.967945	0.967483	0.970483	0.965063	0.96049	0.96566	0.961958	0.95827	0.959827	0.956734	0.469059	0.42139	0.446144	0.494619	0.471349	0.511792	0.950076	0.9514	0.945987	0.950645	0.950184	0.952161	0.287691	0.280143	0.286319	0.290567	0.286601	0.294823	0.946577	0.947836	0.945512	0.947549	0.94502	0.946966	0.941991	0.944548	0.941844	0.94151	0.941171	0.940881	-18.428	-32.08	-2.88	-35.11	-3.12	-34.89	-3.01	-34.5	-3.04	-32.64	-3.01	1123.67	1114.46	1124.04	1158.26	1136.04	1085.54	0.972	0.97	0.97	0.97	0.98	0.97	0.779033	0.803087	0.794969	0.767808	0.780103	0.749196	0.922838	0.933744	0.927997	0.914041	0.925651	0.912758	0.922838	0.933744	0.927997	0.914041	0.925651	0.912758	0.9236	0.931	0.927	0.917	0.926	0.917	0.922838	0.933744	0.927997	0.914041	0.925651	0.912758	0.923648	0.931399	0.927171	0.917353	0.925773	0.916543	0	0	0	0	0	0	0.4778	0.441	0.495	0.532	0.549	0.372	96.025	96.025	96.025	96.025	96.025	96.025	3	2	2	3	5	3	13.2	13	14	15	12	12	1.4	1	2	2	1	1	0.23408	0.2478	0.2518	0.2226	0.223	0.2252	0.88856	0.8943	0.8781	0.8875	0.8909	0.892	1.62218	1.51032	1.60876	1.67191	1.58709	1.73284	1.1079	1.08028	1.10159	1.11559	1.05247	1.18959	1.18124	1.06172	1.20932	1.22668	1.17638	1.23209	2.15051	1.97923	2.11775	2.23264	2.12012	2.3028	0.968095	0.9695	0.967945	0.967483	0.970483	0.965063	0.878744	0.888636	0.886558	0.872866	0.879252	0.866405	0.923648	0.931399	0.927171	0.917353	0.925773	0.916543	0.96049	0.96566	0.961958	0.95827	0.959827	0.956734	0.923648	0.931399	0.927171	0.917353	0.925773	0.916543	0.946167	0.951165	0.947673	0.942785	0.948058	0.941152	0.97	0.97	0.97	0.97	0.97	0.97	BCMA_l53_s46576_mpnn14	BCMA BindCraft Campaign 1	BCMA_l53_s46576_mpnn14	SMEEERQRALENVVFMEKARQWVAENPSVPERVRQRVEETLARWRRYYEENFA	CSQNEYFDSLLHACIPCQLRCSSNTPPLTCQRYCNA	-1.20005	21	FALSE	FALSE	FALSE	FALSE																																															BC 1 (BCMA)
BCMA_l53_s847868_mpnn2__BCMA	0	0	0	0	0	0	-150.488	-150.78	-149.98	-148.49	-154.1	-149.09	90.57	90.57	90.57	90.57	90.57	90.57	9.43	9.43	9.43	9.43	9.43	9.43	{}	{'A': 2, 'C': 0, 'D': 1, 'E': 0, 'F': 2, 'G': 0, 'H': 2, 'I': 1, 'K': 1, 'L': 2, 'M': 1, 'N': 0, 'P': 0, 'Q': 0, 'R': 2, 'S': 0, 'T': 0, 'V': 0, 'W': 1, 'Y': 2}	{'A': 2, 'C': 0, 'D': 1, 'E': 0, 'F': 2, 'G': 0, 'H': 2, 'I': 1, 'K': 1, 'L': 2, 'M': 1, 'N': 0, 'P': 0, 'Q': 0, 'R': 2, 'S': 0, 'T': 0, 'V': 0, 'W': 1, 'Y': 2}	{'A': 2, 'C': 0, 'D': 1, 'E': 0, 'F': 2, 'G': 0, 'H': 2, 'I': 1, 'K': 1, 'L': 2, 'M': 0, 'N': 0, 'P': 0, 'Q': 0, 'R': 2, 'S': 0, 'T': 0, 'V': 0, 'W': 1, 'Y': 2}	{'A': 2, 'C': 0, 'D': 1, 'E': 0, 'F': 2, 'G': 0, 'H': 2, 'I': 1, 'K': 1, 'L': 2, 'M': 1, 'N': 0, 'P': 0, 'Q': 0, 'R': 2, 'S': 0, 'T': 0, 'V': 0, 'W': 1, 'Y': 2}	{'A': 2, 'C': 0, 'D': 1, 'E': 0, 'F': 2, 'G': 0, 'H': 1, 'I': 1, 'K': 1, 'L': 2, 'M': 1, 'N': 0, 'P': 0, 'Q': 0, 'R': 2, 'S': 0, 'T': 0, 'V': 0, 'W': 1, 'Y': 2}	17.942	17.65	23.53	12.5	23.53	12.5	6.102	5.88	5.88	12.5	0	6.25	0	0	0	0	0	0	93.032	93.33	92.31	93.33	92.86	93.33	65.076	64.71	64.71	62.5	64.71	68.75	6.968	6.67	7.69	6.67	7.14	6.67	29.712	30.47	30.9	28.61	29.04	29.54	0.81704	0.834	0.8381	0.8043	0.809	0.7998	0.64	0.71	0.64	0.64	0.67	0.54	0.2	0	0	1	0	0	0.674	0.67	0.68	0.69	0.69	0.64	0.228	0.23	0.23	0.23	0.23	0.22	0.6	1	1	0	1	0	0.962423	0.968138	0.965655	0.96007	0.960933	0.95732	0.953201	0.961327	0.959428	0.946739	0.951481	0.94703	0.431892	0.377757	0.376439	0.47079	0.448091	0.486383	0.965545	0.965355	0.964907	0.965545	0.965757	0.966161	0.292559	0.277073	0.280832	0.303243	0.295292	0.306356	0.95607	0.956175	0.954304	0.956892	0.956681	0.956297	0.948011	0.951105	0.948911	0.947213	0.946634	0.946192	-19.659	-36.26	-3.15	-36.11	-3	-34.14	-3.13	-39.43	-3.43	-34.89	-3.05	1148.07	1152.46	1203.41	1091.51	1149.76	1143.2	0.97	0.97	0.97	0.97	0.97	0.97	0.837563	0.867611	0.854014	0.827592	0.822845	0.815753	0.913257	0.932243	0.928625	0.905093	0.902478	0.897847	0.913257	0.932243	0.928625	0.905093	0.902478	0.897847	0.9156	0.931	0.927	0.908	0.906	0.906	0.913257	0.932243	0.928625	0.905093	0.902478	0.897847	0.915776	0.930826	0.927339	0.908498	0.906448	0.905768	0	0	0	0	0	0	0.8054	0.78	0.795	0.788	0.815	0.849	93.783	93.783	93.783	93.783	93.783	93.783	3	3	4	2	4	2	16.6	17	17	16	17	16	1	1	1	2	0	1	0.1724	0.1644	0.1775	0.19	0.152	0.1781	0.93	0.9329	0.9329	0.9268	0.9286	0.9288	1.79512	1.55769	1.65927	1.91842	1.86539	1.97481	1.2327	1.08948	1.12188	1.31502	1.28497	1.35216	1.32276	1.11714	1.25757	1.41812	1.35317	1.46778	2.36954	2.05196	2.19128	2.5325	2.4666	2.60536	0.962423	0.968138	0.965655	0.96007	0.960933	0.95732	0.911708	0.925305	0.917487	0.908498	0.904697	0.902551	0.915632	0.930826	0.927339	0.907777	0.906448	0.905768	0.953201	0.961327	0.959428	0.946739	0.951481	0.94703	0.915776	0.930826	0.927339	0.908498	0.906448	0.905768	0.94047	0.950416	0.947082	0.935053	0.937287	0.932512	0.976	0.98	0.97	0.98	0.98	0.97	BCMA_l53_s847868_mpnn2	BCMA BindCraft Campaign 1	BCMA_l53_s847868_mpnn2	SMEELEELKRKFEEEKKKFMEILEEYRKNPSEELWKKLDEAYHKAREYAIKLH	CSQNEYFDSLLHACIPCQLRCSSNTPPLTCQRYCNA	-2.13074	17	TRUE	TRUE	TRUE	FALSE																																															BC 1 (BCMA)
BCMA_l53_s977918_mpnn1__BCMA	0	0	0	0	0	0	-137.63	-141	-136.49	-140.56	-137.78	-132.32	80.754	81.13	81.13	81.13	81.13	79.25	19.246	18.87	18.87	18.87	18.87	20.75	{}	{'A': 0, 'C': 0, 'D': 0, 'E': 1, 'F': 0, 'G': 0, 'H': 0, 'I': 1, 'K': 0, 'L': 1, 'M': 1, 'N': 0, 'P': 2, 'Q': 0, 'R': 4, 'S': 1, 'T': 1, 'V': 3, 'W': 1, 'Y': 1}	{'A': 0, 'C': 0, 'D': 0, 'E': 1, 'F': 0, 'G': 0, 'H': 0, 'I': 1, 'K': 0, 'L': 2, 'M': 1, 'N': 0, 'P': 2, 'Q': 0, 'R': 4, 'S': 1, 'T': 1, 'V': 3, 'W': 1, 'Y': 1}	{'A': 0, 'C': 0, 'D': 0, 'E': 1, 'F': 0, 'G': 0, 'H': 0, 'I': 1, 'K': 0, 'L': 1, 'M': 1, 'N': 0, 'P': 2, 'Q': 0, 'R': 4, 'S': 1, 'T': 1, 'V': 3, 'W': 1, 'Y': 2}	{'A': 0, 'C': 0, 'D': 0, 'E': 1, 'F': 0, 'G': 0, 'H': 0, 'I': 1, 'K': 0, 'L': 1, 'M': 1, 'N': 0, 'P': 2, 'Q': 0, 'R': 3, 'S': 1, 'T': 1, 'V': 3, 'W': 1, 'Y': 1}	{'A': 0, 'C': 0, 'D': 0, 'E': 0, 'F': 0, 'G': 0, 'H': 0, 'I': 1, 'K': 0, 'L': 2, 'M': 1, 'N': 0, 'P': 2, 'Q': 0, 'R': 4, 'S': 1, 'T': 1, 'V': 3, 'W': 1, 'Y': 1}	39.598	47.06	33.33	44.44	43.75	29.41	5.89	5.88	5.56	0	6.25	11.76	0	0	0	0	0	0	78.094	80	80	73.33	78.57	78.57	61.65	58.82	61.11	61.11	62.5	64.71	21.906	20	20	26.67	21.43	21.43	35.896	37.32	36.22	37.29	33.75	34.9	0.82564	0.834	0.8518	0.821	0.7857	0.8357	0.578	0.62	0.54	0.6	0.51	0.62	0	0	0	0	0	0	0.702	0.71	0.69	0.7	0.7	0.71	0.34	0.35	0.36	0.33	0.33	0.33	2.6	2	4	2	2	3	0.963797	0.966548	0.971978	0.962984	0.953651	0.96382	0.951971	0.953673	0.961217	0.953149	0.937143	0.954672	0.403399	0.378758	0.356254	0.399632	0.537111	0.345241	0.956428	0.958051	0.957559	0.956844	0.958339	0.951348	0.304897	0.297948	0.287887	0.302912	0.345525	0.290214	0.944907	0.947624	0.945383	0.945143	0.947425	0.93896	0.942674	0.946049	0.945826	0.942951	0.940233	0.938311	-22.784	-43.22	-3.21	-40.84	-3.08	-46.25	-3.38	-42.6	-3.38	-38.97	-2.91	1328.41	1348.21	1325.69	1366.71	1260.68	1340.75	0.968	0.97	0.97	0.97	0.97	0.96	0.877809	0.890887	0.907012	0.87996	0.821365	0.88982	0.935257	0.941577	0.951074	0.93753	0.904659	0.941445	0.934579	0.940848	0.951074	0.936736	0.90353	0.940707	0.9338	0.94	0.948	0.934	0.911	0.936	0.935257	0.941577	0.951074	0.93753	0.904659	0.941445	0.933744	0.93975	0.947599	0.934187	0.911465	0.935717	0	0	0	0	0	0	0.5782	0.531	0.608	0.582	0.564	0.606	93.077	93.077	93.077	93.077	93.077	93.077	6.8	8	6	8	7	5	17.2	17	18	18	16	17	1	1	1	0	1	2	0.38508	0.4028	0.3629	0.3819	0.4036	0.3742	0.91116	0.9154	0.9179	0.9127	0.9066	0.9032	1.91327	1.83165	1.66783	1.8796	2.35554	1.83175	1.415	1.33676	1.2302	1.42999	1.71045	1.36762	1.41797	1.38921	1.23876	1.33685	1.75689	1.36812	2.44827	2.3462	2.13569	2.39489	3.03372	2.33085	0.963797	0.966548	0.971978	0.962984	0.953651	0.96382	0.933603	0.93975	0.947599	0.933746	0.911202	0.935717	0.932764	0.936225	0.946464	0.934187	0.911465	0.935478	0.951971	0.953673	0.961217	0.953149	0.937143	0.954672	0.933744	0.93975	0.947599	0.934187	0.911465	0.935717	0.946561	0.949768	0.957517	0.946562	0.931007	0.94795	0.968	0.97	0.97	0.97	0.97	0.96	BCMA_l53_s977918_mpnn1	BCMA BindCraft Campaign 1	BCMA_l53_s977918_mpnn1	SALEERLRELARWILENWYRPEEVSEVVRTMTPEEYELLRELVRELRREALFG	CSQNEYFDSLLHACIPCQLRCSSNTPPLTCQRYCNA	-4.19825	24	FALSE	FALSE	FALSE	FALSE																																															BC 1 (BCMA)
BCMA_l53_s977918_mpnn2__BCMA	0	0	0	0	0	0	-141.702	-147.44	-140.08	-137.28	-142.78	-140.93	82.264	83.02	81.13	83.02	83.02	81.13	17.736	16.98	18.87	16.98	16.98	18.87	{}	{'A': 0, 'C': 0, 'D': 0, 'E': 1, 'F': 0, 'G': 0, 'H': 0, 'I': 1, 'K': 0, 'L': 1, 'M': 1, 'N': 0, 'P': 2, 'Q': 0, 'R': 4, 'S': 1, 'T': 1, 'V': 3, 'W': 1, 'Y': 1}	{'A': 0, 'C': 0, 'D': 0, 'E': 1, 'F': 0, 'G': 0, 'H': 0, 'I': 1, 'K': 0, 'L': 1, 'M': 1, 'N': 0, 'P': 2, 'Q': 0, 'R': 4, 'S': 1, 'T': 1, 'V': 3, 'W': 1, 'Y': 1}	{'A': 0, 'C': 0, 'D': 0, 'E': 1, 'F': 0, 'G': 0, 'H': 0, 'I': 1, 'K': 0, 'L': 1, 'M': 1, 'N': 0, 'P': 2, 'Q': 0, 'R': 4, 'S': 1, 'T': 1, 'V': 3, 'W': 1, 'Y': 1}	{'A': 0, 'C': 0, 'D': 0, 'E': 1, 'F': 0, 'G': 0, 'H': 0, 'I': 1, 'K': 0, 'L': 1, 'M': 1, 'N': 0, 'P': 2, 'Q': 0, 'R': 4, 'S': 1, 'T': 1, 'V': 3, 'W': 1, 'Y': 1}	{'A': 0, 'C': 0, 'D': 0, 'E': 0, 'F': 0, 'G': 0, 'H': 0, 'I': 1, 'K': 0, 'L': 1, 'M': 1, 'N': 0, 'P': 2, 'Q': 0, 'R': 4, 'S': 1, 'T': 1, 'V': 3, 'W': 1, 'Y': 2}	37.646	47.06	47.06	35.29	23.53	35.29	17.648	23.53	17.65	5.88	23.53	17.65	0	0	0	0	0	0	82.524	85.71	76.92	85.71	85.71	78.57	59.998	58.82	58.82	58.82	58.82	64.71	17.476	14.29	23.08	14.29	14.29	21.43	34.338	34.24	35.68	33.8	33.53	34.44	0.82988	0.8432	0.8449	0.8133	0.8273	0.8207	0.654	0.65	0.6	0.65	0.73	0.64	0	0	0	0	0	0	0.732	0.74	0.73	0.72	0.74	0.73	0.312	0.31	0.31	0.32	0.31	0.31	2.6	3	3	2	2	3	0.969007	0.973039	0.973694	0.96373	0.968124	0.966448	0.954169	0.958731	0.958622	0.949328	0.952174	0.951989	0.371779	0.35405	0.347641	0.403425	0.374006	0.379771	0.959129	0.958663	0.9592	0.960105	0.9594	0.958277	0.2928	0.285939	0.28511	0.302923	0.295301	0.294727	0.950039	0.950139	0.948867	0.951842	0.949927	0.94942	0.948206	0.949278	0.949024	0.947882	0.947748	0.947098	-21.845	-43.56	-3.37	-41	-2.99	-38.23	-2.9	-41.08	-3.15	-39.17	-3	1317.19	1292.44	1368.94	1316.95	1303.01	1304.63	0.97	0.97	0.97	0.97	0.97	0.97	0.894162	0.904359	0.912357	0.874755	0.890666	0.888675	0.943678	0.949747	0.954234	0.932283	0.941565	0.940561	0.943432	0.949105	0.953644	0.932283	0.941565	0.940561	0.941	0.946	0.95	0.932	0.939	0.938	0.943678	0.949747	0.954234	0.932283	0.941565	0.940561	0.940873	0.945834	0.94965	0.932039	0.939032	0.937812	0	0	0	0	0	0	0.5484	0.586	0.559	0.554	0.5	0.543	84.983	84.983	84.983	84.983	84.983	84.983	6.4	8	8	6	4	6	17	17	17	17	17	17	3	4	3	1	4	3	0.36768	0.3628	0.3848	0.3646	0.3746	0.3516	0.917	0.9174	0.9191	0.9165	0.9178	0.9142	1.76889	1.65679	1.64042	1.92313	1.80423	1.81987	1.26524	1.16307	1.12729	1.3978	1.33312	1.30495	1.32583	1.264	1.2918	1.40461	1.32392	1.3448	2.2901	2.15362	2.13655	2.48593	2.31414	2.36024	0.969007	0.973039	0.973694	0.96373	0.968124	0.966448	0.940873	0.945834	0.94965	0.932039	0.939032	0.937812	0.934935	0.944514	0.941198	0.925901	0.935635	0.927427	0.954169	0.958731	0.958622	0.949328	0.952174	0.951989	0.940873	0.945834	0.94965	0.932039	0.939032	0.937812	0.951098	0.957344	0.956832	0.943801	0.951201	0.946315	0.97	0.97	0.97	0.97	0.97	0.97	BCMA_l53_s977918_mpnn2	BCMA BindCraft Campaign 1	BCMA_l53_s977918_mpnn2	SELEKRLEELARWIVENWYRPEEVSELVRKMTPEEYELLRELVRRIRREKLYG	CSQNEYFDSLLHACIPCQLRCSSNTPPLTCQRYCNA	-1.20262	21	FALSE	FALSE	FALSE	FALSE																																															BC 1 (BCMA)
BCMA_l54_s17866_mpnn1__BCMA	0	0	0	0	0	0	-147.892	-140.72	-154.23	-150.48	-144.22	-149.81	85.19	85.19	85.19	85.19	85.19	85.19	14.81	14.81	14.81	14.81	14.81	14.81	{}	{'A': 2, 'C': 0, 'D': 0, 'E': 3, 'F': 0, 'G': 0, 'H': 0, 'I': 1, 'K': 0, 'L': 0, 'M': 2, 'N': 0, 'P': 0, 'Q': 1, 'R': 2, 'S': 0, 'T': 2, 'V': 0, 'W': 3, 'Y': 0}	{'A': 2, 'C': 0, 'D': 0, 'E': 3, 'F': 0, 'G': 0, 'H': 0, 'I': 1, 'K': 0, 'L': 1, 'M': 3, 'N': 0, 'P': 0, 'Q': 1, 'R': 2, 'S': 0, 'T': 2, 'V': 0, 'W': 3, 'Y': 0}	{'A': 2, 'C': 0, 'D': 0, 'E': 3, 'F': 0, 'G': 0, 'H': 0, 'I': 1, 'K': 0, 'L': 0, 'M': 3, 'N': 0, 'P': 0, 'Q': 1, 'R': 2, 'S': 0, 'T': 2, 'V': 0, 'W': 3, 'Y': 0}	{'A': 2, 'C': 0, 'D': 0, 'E': 3, 'F': 0, 'G': 0, 'H': 0, 'I': 1, 'K': 0, 'L': 0, 'M': 3, 'N': 0, 'P': 0, 'Q': 1, 'R': 2, 'S': 0, 'T': 2, 'V': 0, 'W': 3, 'Y': 0}	{'A': 2, 'C': 0, 'D': 0, 'E': 3, 'F': 0, 'G': 0, 'H': 0, 'I': 1, 'K': 0, 'L': 0, 'M': 3, 'N': 0, 'P': 0, 'Q': 1, 'R': 2, 'S': 0, 'T': 2, 'V': 0, 'W': 2, 'Y': 0}	26.078	25	33.33	29.41	17.65	25	7.214	12.5	5.56	0	11.76	6.25	0	0	0	0	0	0	91.21	92.31	85.71	92.86	92.31	92.86	52.288	50	55.56	52.94	52.94	50	8.79	7.69	14.29	7.14	7.69	7.14	35.266	34.64	35.66	36.16	36.66	33.21	0.8175	0.8315	0.8424	0.8124	0.7967	0.8045	0.692	0.69	0.69	0.72	0.7	0.66	0	0	0	0	0	0	0.696	0.74	0.7	0.69	0.72	0.63	0.252	0.25	0.24	0.24	0.28	0.25	0.4	0	0	1	0	1	0.966744	0.971697	0.97202	0.966388	0.960665	0.962948	0.949413	0.958939	0.955747	0.948941	0.939051	0.944388	0.513898	0.453282	0.421283	0.521066	0.612791	0.561064	0.942722	0.940556	0.943352	0.943409	0.944636	0.941658	0.307915	0.290301	0.291736	0.308268	0.329368	0.319902	0.936142	0.937175	0.933494	0.938107	0.937789	0.934145	0.934359	0.937201	0.935345	0.934772	0.933022	0.931455	-18.37	-32.23	-2.59	-36.74	-2.86	-33.93	-2.62	-35.32	-2.66	-32.09	-2.66	1271.16	1242.67	1285.04	1293.8	1327.96	1206.31	0.968	0.96	0.97	0.97	0.97	0.97	0.791823	0.830735	0.839259	0.780652	0.749689	0.758782	0.922497	0.939924	0.943154	0.91658	0.900844	0.911983	0.922497	0.939924	0.943154	0.91658	0.900844	0.911983	0.9272	0.937	0.943	0.921	0.914	0.921	0.922497	0.939924	0.943154	0.91658	0.900844	0.911983	0.927226	0.937305	0.94275	0.92143	0.913954	0.920692	0	0	0	0	0	0	0.4444	0.448	0.421	0.512	0.427	0.414	97.041	97.041	97.041	97.041	97.041	97.041	4.4	4	6	5	3	4	16.8	16	18	17	17	16	1.2	2	1	0	2	1	0.2848	0.258	0.3094	0.2852	0.2875	0.2839	0.874	0.8713	0.8837	0.8739	0.8716	0.8695	1.77854	1.53672	1.60852	1.79525	2.02973	1.92249	1.15358	0.988365	1.02272	1.1467	1.33271	1.2774	1.45044	1.24331	1.37149	1.46893	1.62508	1.54339	2.35663	2.04579	2.12689	2.39044	2.68738	2.53267	0.966744	0.971697	0.97202	0.966388	0.960665	0.962948	0.885432	0.903739	0.907864	0.879554	0.867547	0.868459	0.927226	0.937305	0.94275	0.92143	0.913954	0.920692	0.949413	0.958939	0.955747	0.948941	0.939051	0.944388	0.927226	0.937305	0.94275	0.92143	0.913954	0.920692	0.948527	0.954466	0.95801	0.946774	0.939386	0.944	0.97	0.97	0.97	0.97	0.97	0.97	BCMA_l54_s17866_mpnn1	BCMA BindCraft Campaign 1	BCMA_l54_s17866_mpnn1	SIEEMSIEELEREVEAWEQIERWTRENNMPEWTVERAREMVELYRAQVERKKAE	CSQNEYFDSLLHACIPCQLRCSSNTPPLTCQRYCNA	-7.19633	20	FALSE	FALSE	FALSE	FALSE																																															BC 1 (BCMA)
BCMA_l54_s17866_mpnn3__BCMA	0	0	0	0	0	0	-146.706	-143.88	-149.99	-145.3	-146.9	-147.46	85.19	85.19	85.19	85.19	85.19	85.19	14.81	14.81	14.81	14.81	14.81	14.81	{}	{'A': 2, 'C': 0, 'D': 0, 'E': 3, 'F': 0, 'G': 0, 'H': 0, 'I': 1, 'K': 0, 'L': 0, 'M': 2, 'N': 0, 'P': 0, 'Q': 1, 'R': 2, 'S': 0, 'T': 2, 'V': 0, 'W': 3, 'Y': 0}	{'A': 2, 'C': 0, 'D': 0, 'E': 3, 'F': 0, 'G': 0, 'H': 0, 'I': 1, 'K': 0, 'L': 0, 'M': 3, 'N': 0, 'P': 0, 'Q': 1, 'R': 2, 'S': 0, 'T': 2, 'V': 0, 'W': 3, 'Y': 0}	{'A': 2, 'C': 0, 'D': 0, 'E': 3, 'F': 0, 'G': 0, 'H': 0, 'I': 1, 'K': 0, 'L': 0, 'M': 3, 'N': 0, 'P': 0, 'Q': 1, 'R': 2, 'S': 0, 'T': 2, 'V': 0, 'W': 3, 'Y': 0}	{'A': 2, 'C': 0, 'D': 0, 'E': 3, 'F': 0, 'G': 0, 'H': 0, 'I': 1, 'K': 0, 'L': 0, 'M': 2, 'N': 0, 'P': 0, 'Q': 1, 'R': 2, 'S': 0, 'T': 2, 'V': 0, 'W': 3, 'Y': 0}	{'A': 2, 'C': 0, 'D': 0, 'E': 3, 'F': 0, 'G': 0, 'H': 0, 'I': 1, 'K': 0, 'L': 0, 'M': 3, 'N': 0, 'P': 0, 'Q': 1, 'R': 2, 'S': 0, 'T': 2, 'V': 0, 'W': 3, 'Y': 0}	20.442	25	17.65	23.53	12.5	23.53	7.204	0	5.88	11.76	12.5	5.88	0	0	0	0	0	0	94.476	92.86	93.33	92.86	93.33	100	51.764	50	52.94	52.94	50	52.94	5.524	7.14	6.67	7.14	6.67	0	35.028	33.39	34.06	36	35.61	36.08	0.81328	0.8264	0.8183	0.8213	0.7911	0.8093	0.73	0.78	0.75	0.71	0.7	0.71	0	0	0	0	0	0	0.69	0.69	0.68	0.68	0.69	0.71	0.248	0.22	0.24	0.26	0.26	0.26	0.2	0	0	1	0	0	0.967054	0.969158	0.969704	0.969092	0.960634	0.966678	0.943131	0.949638	0.94561	0.945722	0.934148	0.940537	0.50162	0.437321	0.489005	0.467364	0.592776	0.521635	0.940401	0.942816	0.943816	0.938885	0.943026	0.933461	0.310753	0.297114	0.305287	0.304926	0.330397	0.31604	0.930156	0.931824	0.931732	0.930113	0.931602	0.925509	0.929119	0.931448	0.930829	0.930254	0.927762	0.925303	-18.354	-31.52	-2.55	-33.8	-2.82	-35.02	-2.67	-34.37	-2.77	-35.3	-2.72	1256.99	1234.57	1199.62	1309.69	1242.54	1298.53	0.968	0.96	0.97	0.97	0.97	0.97	0.789742	0.79141	0.80564	0.797017	0.754102	0.80054	0.92078	0.93046	0.924446	0.928525	0.901174	0.919297	0.92078	0.93046	0.924446	0.928525	0.901174	0.919297	0.9248	0.93	0.927	0.931	0.912	0.924	0.92078	0.93046	0.924446	0.928525	0.901174	0.919297	0.924971	0.92994	0.927217	0.930819	0.912402	0.924479	0	0	0	0	0	0	0.4408	0.339	0.442	0.423	0.464	0.536	95.741	95.741	95.741	95.741	95.741	95.741	3.4	4	3	4	2	4	16.6	16	17	17	16	17	1.2	0	1	2	2	1	0.2903	0.276	0.3003	0.3027	0.2989	0.2736	0.87276	0.8827	0.8823	0.8702	0.8731	0.8555	1.84227	1.74201	1.76338	1.79625	2.03732	1.87237	1.14068	1.09032	1.05809	1.11585	1.29706	1.14208	1.58325	1.4782	1.55911	1.5446	1.69317	1.64118	2.45479	2.31871	2.36043	2.39044	2.70724	2.49714	0.967054	0.969158	0.969704	0.969092	0.960634	0.966678	0.883814	0.882299	0.891515	0.886101	0.867587	0.891569	0.924971	0.92994	0.927217	0.930819	0.912402	0.924479	0.943131	0.949638	0.94561	0.945722	0.934148	0.940537	0.924971	0.92994	0.927217	0.930819	0.912402	0.924479	0.948366	0.951922	0.950921	0.952173	0.93852	0.948295	0.958	0.96	0.96	0.96	0.96	0.95	BCMA_l54_s17866_mpnn3	BCMA BindCraft Campaign 1	BCMA_l54_s17866_mpnn3	SISDMSVEELEREVEAWEQIARWTEENGMPQWTVERAREMVELYRKEVERKRAE	CSQNEYFDSLLHACIPCQLRCSSNTPPLTCQRYCNA	-6.19701	21	FALSE	FALSE	FALSE	FALSE																																															BC 1 (BCMA)
BCMA_l54_s542607_mpnn18__BCMA	0	0	0	0	0	0	-148.498	-149.29	-149.13	-151.32	-145.74	-147.01	75.558	75.93	75.93	75.93	75.93	74.07	24.442	24.07	24.07	24.07	24.07	25.93	{}	{'A': 1, 'C': 0, 'D': 2, 'E': 1, 'F': 0, 'G': 0, 'H': 1, 'I': 0, 'K': 1, 'L': 0, 'M': 1, 'N': 0, 'P': 0, 'Q': 1, 'R': 2, 'S': 1, 'T': 0, 'V': 2, 'W': 0, 'Y': 3}	{'A': 1, 'C': 0, 'D': 2, 'E': 1, 'F': 0, 'G': 0, 'H': 1, 'I': 0, 'K': 1, 'L': 0, 'M': 1, 'N': 0, 'P': 0, 'Q': 1, 'R': 3, 'S': 1, 'T': 0, 'V': 2, 'W': 0, 'Y': 3}	{'A': 1, 'C': 0, 'D': 2, 'E': 1, 'F': 0, 'G': 0, 'H': 1, 'I': 0, 'K': 1, 'L': 0, 'M': 1, 'N': 0, 'P': 0, 'Q': 1, 'R': 2, 'S': 1, 'T': 0, 'V': 2, 'W': 0, 'Y': 3}	{'A': 1, 'C': 0, 'D': 2, 'E': 1, 'F': 0, 'G': 0, 'H': 1, 'I': 0, 'K': 1, 'L': 0, 'M': 1, 'N': 0, 'P': 0, 'Q': 1, 'R': 3, 'S': 1, 'T': 0, 'V': 2, 'W': 0, 'Y': 3}	{'A': 1, 'C': 0, 'D': 2, 'E': 1, 'F': 0, 'G': 0, 'H': 1, 'I': 0, 'K': 1, 'L': 0, 'M': 1, 'N': 0, 'P': 0, 'Q': 1, 'R': 3, 'S': 1, 'T': 0, 'V': 2, 'W': 0, 'Y': 3}	42.058	31.25	41.18	43.75	58.82	35.29	12.204	18.75	11.76	18.75	11.76	0	0	0	0	0	0	0	78.166	80	75	73.33	81.25	81.25	42.208	43.75	41.18	43.75	41.18	41.18	21.834	20	25	26.67	18.75	18.75	43.484	42.12	43.33	42.82	44.25	44.9	0.8296	0.8377	0.8239	0.8333	0.834	0.8191	0.656	0.74	0.68	0.6	0.65	0.61	0	0	0	0	0	0	0.696	0.68	0.72	0.71	0.7	0.67	0.318	0.31	0.31	0.31	0.33	0.33	1	0	2	1	0	2	0.973347	0.974166	0.971172	0.975254	0.976085	0.970057	0.954163	0.958409	0.953072	0.952613	0.956889	0.949832	0.502629	0.448217	0.526568	0.496379	0.495039	0.54694	0.953317	0.954752	0.954628	0.953733	0.950469	0.953	0.314348	0.302197	0.320557	0.314592	0.308931	0.325462	0.941354	0.942236	0.942833	0.941267	0.94001	0.940425	0.940787	0.942648	0.941204	0.941199	0.939979	0.938907	-22.395	-37.28	-2.67	-43.52	-2.97	-43.24	-3.01	-46.87	-3.12	-38.6	-2.67	1449	1393.79	1464.62	1434.17	1504.41	1447.99	0.96	0.96	0.96	0.96	0.96	0.96	0.849967	0.862629	0.840471	0.856699	0.863038	0.826998	0.938631	0.946914	0.934171	0.940292	0.941152	0.930628	0.938631	0.946914	0.934171	0.940292	0.941152	0.930628	0.9386	0.944	0.935	0.941	0.94	0.933	0.938631	0.946914	0.934171	0.940292	0.941152	0.930628	0.93852	0.944296	0.934685	0.940929	0.939853	0.932836	0	0	0	0	0	0	0.593	0.581	0.675	0.61	0.533	0.566	90.78	90.78	90.78	90.78	90.78	90.78	7	5	7	7	10	6	16.6	16	17	16	17	17	2	3	2	3	2	0	0.40738	0.4172	0.4077	0.4065	0.4093	0.3962	0.90186	0.9076	0.9037	0.9039	0.8947	0.8994	1.69528	1.58222	1.74563	1.70673	1.62806	1.81376	1.14279	1.10413	1.18141	1.11465	1.06954	1.24421	1.35527	1.22517	1.38038	1.4329	1.31891	1.41899	2.22299	2.05981	2.29054	2.24207	2.15	2.37252	0.973347	0.974166	0.971172	0.975254	0.976085	0.970057	0.918502	0.92344	0.91413	0.923432	0.923974	0.907536	0.93852	0.944296	0.934685	0.940929	0.939853	0.932836	0.954163	0.958409	0.953072	0.952613	0.956889	0.949832	0.93852	0.944296	0.934685	0.940929	0.939853	0.932836	0.959416	0.962218	0.956577	0.961524	0.961592	0.955169	0.95	0.95	0.95	0.95	0.95	0.95	BCMA_l54_s542607_mpnn18	BCMA BindCraft Campaign 1	BCMA_l54_s542607_mpnn18	MSIEDELLAELPEEQHPLFLEYVPKVDSHPEVRDEQDREAMLRSVVYYIKRQAE	CSQNEYFDSLLHACIPCQLRCSSNTPPLTCQRYCNA	-8.12546	23	FALSE	FALSE	FALSE	FALSE																																															BC 1 (BCMA)
BCMA_l54_s542607_mpnn3__BCMA	0	0	0	0	0	0	-156.12	-157.48	-155.19	-155.76	-157.96	-154.21	74.442	74.07	75.93	74.07	74.07	74.07	25.558	25.93	24.07	25.93	25.93	25.93	{}	{'A': 1, 'C': 0, 'D': 2, 'E': 1, 'F': 0, 'G': 0, 'H': 1, 'I': 0, 'K': 1, 'L': 0, 'M': 1, 'N': 0, 'P': 0, 'Q': 1, 'R': 2, 'S': 1, 'T': 0, 'V': 2, 'W': 0, 'Y': 3}	{'A': 1, 'C': 0, 'D': 2, 'E': 1, 'F': 0, 'G': 0, 'H': 1, 'I': 0, 'K': 2, 'L': 0, 'M': 1, 'N': 0, 'P': 0, 'Q': 1, 'R': 2, 'S': 1, 'T': 0, 'V': 2, 'W': 0, 'Y': 3}	{'A': 1, 'C': 0, 'D': 2, 'E': 1, 'F': 0, 'G': 0, 'H': 1, 'I': 0, 'K': 1, 'L': 0, 'M': 1, 'N': 0, 'P': 0, 'Q': 1, 'R': 3, 'S': 1, 'T': 0, 'V': 2, 'W': 0, 'Y': 3}	{'A': 1, 'C': 0, 'D': 2, 'E': 1, 'F': 0, 'G': 0, 'H': 1, 'I': 0, 'K': 1, 'L': 0, 'M': 1, 'N': 0, 'P': 0, 'Q': 1, 'R': 3, 'S': 1, 'T': 0, 'V': 2, 'W': 0, 'Y': 3}	{'A': 1, 'C': 0, 'D': 2, 'E': 1, 'F': 0, 'G': 0, 'H': 1, 'I': 0, 'K': 1, 'L': 0, 'M': 1, 'N': 0, 'P': 0, 'Q': 1, 'R': 3, 'S': 1, 'T': 0, 'V': 2, 'W': 0, 'Y': 3}	33.306	31.25	29.41	35.29	35.29	35.29	10.734	12.5	5.88	11.76	17.65	5.88	0	0	0	0	0	0	79.348	80	80	81.25	76.92	78.57	41.694	43.75	41.18	41.18	41.18	41.18	20.652	20	20	18.75	23.08	21.43	42.232	41.29	42.51	41.98	43.06	42.32	0.85032	0.8665	0.8521	0.8415	0.8581	0.8334	0.674	0.67	0.66	0.65	0.71	0.68	0.2	1	0	0	0	0	0.692	0.7	0.71	0.66	0.7	0.69	0.346	0.34	0.34	0.35	0.35	0.35	1.6	2	2	1	2	1	0.980098	0.982914	0.980793	0.978435	0.981823	0.976525	0.962341	0.969939	0.96145	0.959527	0.963788	0.957	0.399776	0.34817	0.388967	0.427228	0.372079	0.462438	0.958801	0.957127	0.960011	0.959631	0.957535	0.9597	0.287916	0.274471	0.28606	0.294544	0.282523	0.301979	0.953872	0.952435	0.95485	0.954945	0.952084	0.955045	0.952917	0.954089	0.953949	0.952824	0.952173	0.951549	-21.055	-36.99	-2.7	-41.01	-2.92	-38.85	-2.7	-39.15	-2.67	-40.74	-2.82	1424.38	1369.84	1406.58	1438.98	1464.42	1442.07	0.97	0.97	0.97	0.97	0.97	0.97	0.877946	0.903927	0.879445	0.865777	0.88604	0.85454	0.953598	0.966418	0.955334	0.948326	0.957357	0.940557	0.953598	0.966418	0.955334	0.948326	0.957357	0.940557	0.9492	0.961	0.95	0.944	0.953	0.938	0.953598	0.966418	0.955334	0.948326	0.957357	0.940557	0.949097	0.960706	0.950346	0.944341	0.952527	0.937563	0	0	0	0	0	0	0.6708	0.697	0.639	0.633	0.712	0.673	90.586	90.586	90.586	90.586	90.586	90.586	5.6	5	5	6	6	6	16.8	16	17	17	17	17	1.8	2	1	2	3	1	0.40332	0.389	0.4227	0.4026	0.3997	0.4026	0.91342	0.9119	0.9179	0.9137	0.9121	0.9115	1.41727	1.22936	1.39569	1.5034	1.37478	1.58311	0.915166	0.816294	0.892425	0.97826	0.877927	1.01093	1.177	1.0065	1.17177	1.23098	1.16508	1.31068	1.87393	1.61344	1.84778	1.98807	1.81732	2.10305	0.980098	0.982914	0.980793	0.978435	0.981823	0.976525	0.929145	0.941431	0.929669	0.923537	0.932573	0.918514	0.949097	0.960706	0.950346	0.944341	0.952527	0.937563	0.962341	0.969939	0.96145	0.959527	0.963788	0.957	0.949097	0.960706	0.950346	0.944341	0.952527	0.937563	0.967698	0.974031	0.968614	0.964797	0.970105	0.96094	0.97	0.97	0.97	0.97	0.97	0.97	BCMA_l54_s542607_mpnn3	BCMA BindCraft Campaign 1	BCMA_l54_s542607_mpnn3	MSIEEKLKAELPEELHPEFEAYVPKVKAHPEVRDQQDYEAMLRSVVYYLKRKAE	CSQNEYFDSLLHACIPCQLRCSSNTPPLTCQRYCNA	-3.13125	23	FALSE	FALSE	FALSE	FALSE																																															BC 1 (BCMA)
BCMA_l54_s662851_mpnn3__BCMA	0	0	0	0	0	0	-124.224	-126.24	-118.95	-125.98	-125.3	-124.65	91.11	92.59	90.74	90.74	90.74	90.74	8.89	7.41	9.26	9.26	9.26	9.26	{}	{'A': 2, 'C': 0, 'D': 0, 'E': 0, 'F': 0, 'G': 0, 'H': 0, 'I': 0, 'K': 1, 'L': 2, 'M': 2, 'N': 2, 'P': 0, 'Q': 1, 'R': 1, 'S': 2, 'T': 1, 'V': 2, 'W': 0, 'Y': 3}	{'A': 2, 'C': 0, 'D': 0, 'E': 0, 'F': 0, 'G': 0, 'H': 0, 'I': 0, 'K': 1, 'L': 2, 'M': 2, 'N': 2, 'P': 0, 'Q': 1, 'R': 1, 'S': 2, 'T': 1, 'V': 2, 'W': 0, 'Y': 2}	{'A': 2, 'C': 0, 'D': 0, 'E': 0, 'F': 0, 'G': 0, 'H': 0, 'I': 0, 'K': 1, 'L': 2, 'M': 2, 'N': 2, 'P': 0, 'Q': 1, 'R': 1, 'S': 2, 'T': 1, 'V': 2, 'W': 0, 'Y': 3}	{'A': 2, 'C': 0, 'D': 0, 'E': 0, 'F': 0, 'G': 0, 'H': 0, 'I': 0, 'K': 1, 'L': 2, 'M': 2, 'N': 2, 'P': 0, 'Q': 1, 'R': 1, 'S': 2, 'T': 1, 'V': 2, 'W': 0, 'Y': 3}	{'A': 2, 'C': 0, 'D': 0, 'E': 0, 'F': 0, 'G': 0, 'H': 0, 'I': 0, 'K': 1, 'L': 2, 'M': 2, 'N': 2, 'P': 0, 'Q': 1, 'R': 1, 'S': 2, 'T': 1, 'V': 2, 'W': 0, 'Y': 3}	21.228	26.32	16.67	21.05	21.05	21.05	8.538	5.26	11.11	10.53	10.53	5.26	0	0	0	0	0	0	98.572	100	100	100	100	92.86	57.424	57.89	55.56	57.89	57.89	57.89	1.428	0	0	0	0	7.14	35.608	35.04	34.5	35.87	37.61	35.02	0.8666	0.876	0.8881	0.8723	0.8613	0.8353	0.632	0.65	0.61	0.63	0.65	0.62	0	0	0	0	0	0	0.722	0.73	0.74	0.7	0.7	0.74	0.25	0.27	0.25	0.25	0.24	0.24	0.2	0	0	0	1	0	0.969371	0.973087	0.978143	0.970655	0.966717	0.958254	0.968966	0.971819	0.976389	0.971469	0.967989	0.957166	0.336769	0.310322	0.288147	0.319191	0.343175	0.423012	0.970875	0.971303	0.967635	0.971034	0.971974	0.972429	0.275604	0.26826	0.26037	0.269865	0.277325	0.302198	0.963825	0.963662	0.961825	0.963768	0.964788	0.965081	0.961853	0.962715	0.962452	0.962335	0.962221	0.959542	-20.431	-42.79	-3.14	-34.21	-2.54	-36.66	-2.64	-36.08	-2.5	-40.79	-2.96	1383.54	1362.69	1346.93	1386.48	1443.25	1378.35	0.978	0.98	0.97	0.98	0.98	0.98	0.910032	0.923952	0.924457	0.920008	0.910186	0.871558	0.95997	0.96567	0.97213	0.963602	0.958618	0.939829	0.95997	0.96567	0.97213	0.963602	0.958618	0.939829	0.954	0.959	0.965	0.957	0.952	0.937	0.95997	0.96567	0.97213	0.963602	0.958618	0.939829	0.953967	0.958931	0.964961	0.956605	0.951953	0.937384	0	0	0	0	0	0	0.8088	0.828	0.895	0.673	0.756	0.892	91.099	91.099	91.099	91.099	91.099	91.099	4	5	3	4	4	4	18.8	19	18	19	19	19	1.6	1	2	2	2	1	0.42596	0.4216	0.4058	0.421	0.4224	0.459	0.94228	0.9446	0.9374	0.9435	0.9441	0.9418	1.29223	1.21218	1.06029	1.22208	1.3406	1.62601	0.961295	0.879749	0.781745	0.908162	1.00971	1.22711	1.01966	0.985807	0.84008	0.96456	1.04055	1.26729	1.63129	1.53696	1.3426	1.54337	1.68879	2.04475	0.969371	0.973087	0.978143	0.970655	0.966717	0.958254	0.946423	0.952895	0.951938	0.950948	0.946559	0.929776	0.953967	0.958931	0.964961	0.956605	0.951953	0.937384	0.968966	0.971819	0.976389	0.971469	0.967989	0.957166	0.953967	0.958931	0.964961	0.956605	0.951953	0.937384	0.955871	0.960501	0.964373	0.958233	0.953486	0.942764	0.978	0.98	0.97	0.98	0.98	0.98	BCMA_l54_s662851_mpnn3	BCMA BindCraft Campaign 1	BCMA_l54_s662851_mpnn3	SMEEYQKKMSEFANEITEEAMKDPEKYKEVSWMLNTEEGRYKLKEIVEKKIKES	CSQNEYFDSLLHACIPCQLRCSSNTPPLTCQRYCNA	-3.2078	17	FALSE	FALSE	FALSE	FALSE																																															BC 1 (BCMA)
BCMA_l54_s662851_mpnn8__BCMA	0	0	0	0	0	0	-131.524	-129.54	-129.47	-131.76	-131.93	-134.92	89.26	87.04	92.59	90.74	90.74	85.19	10.74	12.96	7.41	9.26	9.26	14.81	{}	{'A': 2, 'C': 0, 'D': 0, 'E': 0, 'F': 0, 'G': 0, 'H': 0, 'I': 0, 'K': 1, 'L': 2, 'M': 2, 'N': 2, 'P': 0, 'Q': 1, 'R': 1, 'S': 2, 'T': 1, 'V': 2, 'W': 0, 'Y': 3}	{'A': 2, 'C': 0, 'D': 0, 'E': 0, 'F': 0, 'G': 0, 'H': 0, 'I': 0, 'K': 1, 'L': 2, 'M': 2, 'N': 2, 'P': 0, 'Q': 1, 'R': 1, 'S': 2, 'T': 1, 'V': 2, 'W': 0, 'Y': 3}	{'A': 2, 'C': 0, 'D': 0, 'E': 0, 'F': 0, 'G': 0, 'H': 0, 'I': 0, 'K': 1, 'L': 2, 'M': 2, 'N': 2, 'P': 0, 'Q': 1, 'R': 1, 'S': 2, 'T': 1, 'V': 2, 'W': 0, 'Y': 3}	{'A': 2, 'C': 0, 'D': 0, 'E': 0, 'F': 0, 'G': 0, 'H': 0, 'I': 0, 'K': 1, 'L': 2, 'M': 2, 'N': 2, 'P': 0, 'Q': 1, 'R': 1, 'S': 2, 'T': 1, 'V': 2, 'W': 0, 'Y': 2}	{'A': 2, 'C': 0, 'D': 0, 'E': 0, 'F': 0, 'G': 0, 'H': 0, 'I': 0, 'K': 1, 'L': 2, 'M': 2, 'N': 2, 'P': 0, 'Q': 1, 'R': 1, 'S': 2, 'T': 1, 'V': 2, 'W': 0, 'Y': 2}	18.248	15.79	26.32	15.79	16.67	16.67	15.206	10.53	15.79	5.26	27.78	16.67	0	0	0	0	0	0	92.53	92.86	100	92.86	92.31	84.62	56.958	57.89	57.89	57.89	55.56	55.56	7.47	7.14	0	7.14	7.69	15.38	36.736	35	36.99	37.17	36.47	38.05	0.86192	0.8742	0.867	0.8653	0.8598	0.8433	0.606	0.63	0.56	0.58	0.65	0.61	0	0	0	0	0	0	0.73	0.74	0.75	0.74	0.69	0.73	0.24	0.24	0.24	0.24	0.24	0.24	0.4	0	0	1	0	1	0.968763	0.974158	0.970095	0.970376	0.967858	0.961325	0.96775	0.972911	0.96867	0.969102	0.96687	0.961194	0.329776	0.306391	0.318884	0.315534	0.334472	0.373599	0.971409	0.970778	0.97138	0.970244	0.9719	0.972743	0.275142	0.26737	0.271424	0.270989	0.276462	0.289465	0.963362	0.963253	0.96325	0.962807	0.963002	0.964498	0.961414	0.962317	0.961944	0.961546	0.960723	0.960537	-20.482	-35.57	-2.69	-41.9	-2.91	-37.61	-2.61	-35.64	-2.53	-40.52	-2.84	1408.01	1324.23	1440.34	1439.76	1410.18	1425.52	0.98	0.98	0.98	0.98	0.98	0.98	0.91505	0.928739	0.920416	0.919453	0.914486	0.892158	0.960278	0.965748	0.963656	0.963809	0.958233	0.949942	0.960278	0.965748	0.963656	0.963809	0.958233	0.949942	0.954	0.959	0.957	0.957	0.952	0.945	0.960278	0.965748	0.963656	0.963809	0.958233	0.949942	0.953619	0.958573	0.956724	0.956501	0.951607	0.944693	0	0	0	0	0	0	0.7182	0.785	0.69	0.718	0.673	0.725	91.268	91.268	91.268	91.268	91.268	91.268	3.4	3	5	3	3	3	18.6	19	19	19	18	18	2.8	2	3	1	5	3	0.42928	0.4111	0.4312	0.4199	0.4417	0.4425	0.94394	0.9438	0.9442	0.9418	0.9455	0.9444	1.33081	1.20181	1.27126	1.28845	1.34629	1.54626	0.988486	0.883297	0.939975	0.951074	0.993875	1.17421	1.05209	0.960077	1.01049	1.0237	1.0745	1.19169	1.68047	1.52128	1.60665	1.62973	1.7012	1.94349	0.968763	0.974158	0.970095	0.970376	0.967858	0.961325	0.948788	0.955721	0.951182	0.950397	0.948597	0.938045	0.953619	0.958573	0.956724	0.956501	0.951607	0.944693	0.96775	0.972911	0.96867	0.969102	0.96687	0.961194	0.953619	0.958573	0.956724	0.956501	0.951607	0.944693	0.954983	0.962016	0.956854	0.956809	0.95388	0.945357	0.98	0.98	0.98	0.98	0.98	0.98	BCMA_l54_s662851_mpnn8	BCMA BindCraft Campaign 1	BCMA_l54_s662851_mpnn8	SMEEYQKKMSKFANEITEEAMQDPEKYKEVSWKLNTEEGRYELKKEVEEKIKKE	CSQNEYFDSLLHACIPCQLRCSSNTPPLTCQRYCNA	-3.20809	15	FALSE	FALSE	FALSE	FALSE																																															BC 1 (BCMA)
BCMA_l54_s816947_mpnn1__BCMA	0	0	0	0	0	0	-138.946	-137.33	-138.96	-140.04	-139.52	-138.88	94.44	94.44	94.44	94.44	94.44	94.44	5.56	5.56	5.56	5.56	5.56	5.56	{}	{'A': 1, 'C': 0, 'D': 0, 'E': 1, 'F': 2, 'G': 0, 'H': 1, 'I': 1, 'K': 0, 'L': 0, 'M': 3, 'N': 0, 'P': 0, 'Q': 1, 'R': 3, 'S': 1, 'T': 2, 'V': 2, 'W': 0, 'Y': 2}	{'A': 1, 'C': 0, 'D': 0, 'E': 1, 'F': 2, 'G': 0, 'H': 1, 'I': 1, 'K': 0, 'L': 0, 'M': 3, 'N': 0, 'P': 0, 'Q': 1, 'R': 3, 'S': 1, 'T': 2, 'V': 2, 'W': 0, 'Y': 2}	{'A': 1, 'C': 0, 'D': 0, 'E': 1, 'F': 2, 'G': 0, 'H': 1, 'I': 1, 'K': 0, 'L': 0, 'M': 3, 'N': 0, 'P': 0, 'Q': 1, 'R': 3, 'S': 1, 'T': 2, 'V': 2, 'W': 0, 'Y': 2}	{'A': 1, 'C': 0, 'D': 0, 'E': 0, 'F': 2, 'G': 0, 'H': 1, 'I': 1, 'K': 0, 'L': 0, 'M': 3, 'N': 0, 'P': 0, 'Q': 1, 'R': 3, 'S': 1, 'T': 2, 'V': 2, 'W': 0, 'Y': 2}	{'A': 1, 'C': 0, 'D': 0, 'E': 0, 'F': 2, 'G': 0, 'H': 1, 'I': 1, 'K': 0, 'L': 0, 'M': 3, 'N': 0, 'P': 0, 'Q': 1, 'R': 3, 'S': 1, 'T': 2, 'V': 2, 'W': 0, 'Y': 2}	21.526	20	25	10	31.58	21.05	8.104	5	5	20	5.26	5.26	0	0	0	0	0	0	100	100	100	100	100	100	56.156	55	55	55	57.89	57.89	0	0	0	0	0	0	34.94	35.12	36.11	34.78	34.79	33.9	0.86506	0.8763	0.8778	0.8631	0.8552	0.8529	0.648	0.63	0.58	0.66	0.68	0.69	0.6	1	1	0	0	1	0.696	0.69	0.68	0.67	0.74	0.7	0.29	0.29	0.29	0.29	0.29	0.29	2.2	2	2	2	3	2	0.975724	0.978478	0.977918	0.975967	0.973715	0.97254	0.967033	0.971279	0.970071	0.963934	0.965615	0.964267	0.312897	0.291297	0.296822	0.325806	0.323871	0.326691	0.973526	0.973182	0.973699	0.97474	0.973417	0.972594	0.273216	0.265911	0.268757	0.27808	0.277177	0.276157	0.961609	0.961991	0.962142	0.962372	0.960684	0.960855	0.9593	0.960977	0.960414	0.959343	0.958211	0.957554	-21.891	-37.19	-2.71	-43.84	-3.11	-33.09	-2.37	-48.16	-3.46	-41.9	-3.08	1385.78	1370.2	1408.81	1396.05	1393.91	1359.91	0.98	0.98	0.98	0.98	0.98	0.98	0.902607	0.912372	0.915271	0.89865	0.89981	0.886931	0.954931	0.962649	0.958876	0.950605	0.953087	0.949439	0.954931	0.962649	0.958876	0.950605	0.953087	0.949439	0.95	0.957	0.954	0.947	0.948	0.944	0.954931	0.962649	0.958876	0.950605	0.953087	0.949439	0.950063	0.95692	0.953504	0.947225	0.948317	0.94435	0	0	0	0	0	0	0.3558	0.354	0.379	0.342	0.379	0.325	94.516	94.516	94.516	94.516	94.516	94.516	4.2	4	5	2	6	4	19.6	20	20	20	19	19	1.6	1	1	4	1	1	0.36184	0.3404	0.3531	0.3777	0.3866	0.3514	0.95246	0.9524	0.9536	0.955	0.952	0.9493	1.34206	1.22484	1.26591	1.40132	1.41411	1.40413	0.955955	0.879954	0.87628	0.95431	1.05356	1.01567	1.13953	1.02893	1.11515	1.23625	1.16138	1.15594	1.69915	1.5488	1.60839	1.79159	1.76877	1.77821	0.975724	0.978478	0.977918	0.975967	0.973715	0.97254	0.940853	0.94521	0.947573	0.939441	0.939651	0.932389	0.950063	0.95692	0.953504	0.947225	0.948317	0.94435	0.967033	0.971279	0.970071	0.963934	0.965615	0.964267	0.950063	0.95692	0.953504	0.947225	0.948317	0.94435	0.96546	0.969855	0.968153	0.964471	0.963556	0.961264	0.98	0.98	0.98	0.98	0.98	0.98	BCMA_l54_s816947_mpnn1	BCMA BindCraft Campaign 1	BCMA_l54_s816947_mpnn1	SEKEKVIEESTKRYREVREKFMEDAKKYGEEKVRPEYQKKAMEVTREFHERMAA	CSQNEYFDSLLHACIPCQLRCSSNTPPLTCQRYCNA	0.83124	16	FALSE	FALSE	FALSE	FALSE																																															BC 1 (BCMA)
BCMA_l54_s816947_mpnn2__BCMA	0	0	0	0	0	0	-142.102	-142.52	-144.98	-142.17	-138.98	-141.86	94.07	92.59	94.44	94.44	94.44	94.44	5.93	7.41	5.56	5.56	5.56	5.56	{}	{'A': 1, 'C': 0, 'D': 0, 'E': 1, 'F': 2, 'G': 0, 'H': 1, 'I': 1, 'K': 0, 'L': 0, 'M': 3, 'N': 0, 'P': 0, 'Q': 1, 'R': 2, 'S': 1, 'T': 2, 'V': 2, 'W': 0, 'Y': 2}	{'A': 1, 'C': 0, 'D': 0, 'E': 0, 'F': 2, 'G': 0, 'H': 1, 'I': 1, 'K': 0, 'L': 0, 'M': 3, 'N': 0, 'P': 0, 'Q': 1, 'R': 2, 'S': 1, 'T': 2, 'V': 2, 'W': 0, 'Y': 2}	{'A': 1, 'C': 0, 'D': 0, 'E': 0, 'F': 2, 'G': 0, 'H': 1, 'I': 1, 'K': 0, 'L': 0, 'M': 3, 'N': 0, 'P': 0, 'Q': 1, 'R': 2, 'S': 1, 'T': 2, 'V': 2, 'W': 0, 'Y': 2}	{'A': 1, 'C': 0, 'D': 0, 'E': 0, 'F': 2, 'G': 0, 'H': 1, 'I': 1, 'K': 0, 'L': 0, 'M': 3, 'N': 0, 'P': 0, 'Q': 1, 'R': 3, 'S': 1, 'T': 2, 'V': 2, 'W': 0, 'Y': 2}	{'A': 1, 'C': 0, 'D': 0, 'E': 0, 'F': 2, 'G': 0, 'H': 1, 'I': 1, 'K': 0, 'L': 0, 'M': 3, 'N': 0, 'P': 0, 'Q': 1, 'R': 2, 'S': 1, 'T': 2, 'V': 2, 'W': 0, 'Y': 2}	17.546	10.53	27.78	22.22	10.53	16.67	7.548	10.53	5.56	5.56	10.53	5.56	0	0	0	0	0	0	100	100	100	100	100	100	59.822	57.89	61.11	61.11	57.89	61.11	0	0	0	0	0	0	32.68	33.51	32.3	32.49	33.62	31.48	0.82266	0.8407	0.8353	0.8148	0.8051	0.8174	0.65	0.63	0.65	0.62	0.73	0.62	0.2	0	0	0	0	1	0.706	0.67	0.74	0.76	0.71	0.65	0.31	0.31	0.31	0.31	0.31	0.31	2.4	2	2	3	2	3	0.967856	0.972141	0.971229	0.966211	0.963181	0.966519	0.946415	0.954888	0.95272	0.943641	0.938469	0.942355	0.40681	0.354274	0.371258	0.431208	0.458518	0.418793	0.96088	0.960962	0.96046	0.961576	0.961353	0.960051	0.302686	0.284127	0.290971	0.309467	0.320992	0.307871	0.941728	0.943274	0.941666	0.942677	0.942196	0.938829	0.938239	0.942111	0.939615	0.938266	0.936107	0.935098	-20.524	-33.73	-2.53	-44	-3.41	-41.53	-3.19	-35.32	-2.65	-36.01	-2.87	1302.31	1333.98	1290.68	1300.04	1330.53	1256.3	0.98	0.98	0.98	0.98	0.98	0.98	0.857988	0.878075	0.871217	0.850863	0.83276	0.857025	0.923773	0.939387	0.931621	0.918276	0.907464	0.922119	0.923551	0.939387	0.931621	0.918276	0.906354	0.922119	0.9242	0.937	0.931	0.921	0.912	0.92	0.923773	0.939387	0.931621	0.918276	0.907464	0.922119	0.924282	0.937459	0.931411	0.92062	0.91175	0.920172	0	0	0	0	0	0	0.3038	0.348	0.289	0.31	0.301	0.271	96.093	96.093	96.093	96.093	96.093	96.093	3.2	2	5	4	2	3	18.4	19	18	18	19	18	1.4	2	1	1	2	1	0.35638	0.3491	0.36	0.3617	0.3615	0.3496	0.9287	0.93	0.9291	0.929	0.9273	0.9281	1.7156	1.50231	1.59089	1.78712	1.92085	1.77682	1.14437	1.0413	1.06638	1.20063	1.24906	1.16449	1.52106	1.27852	1.40137	1.57338	1.74725	1.60477	2.20886	1.92267	2.04744	2.29824	2.48255	2.29342	0.967856	0.972141	0.971229	0.966211	0.963181	0.966519	0.919701	0.928791	0.925223	0.91674	0.908099	0.919653	0.924282	0.937459	0.931411	0.92062	0.91175	0.920172	0.946415	0.954888	0.95272	0.943641	0.938469	0.942355	0.924282	0.937459	0.931411	0.92062	0.91175	0.920172	0.950381	0.958195	0.955302	0.947917	0.942509	0.947981	0.97	0.97	0.97	0.97	0.97	0.97	BCMA_l54_s816947_mpnn2	BCMA BindCraft Campaign 1	BCMA_l54_s816947_mpnn2	SEKEKIIKESTERYREVREKFMEDAKVYGEEKVRPYYQEKAMEVTKEFHEKMSA	CSQNEYFDSLLHACIPCQLRCSSNTPPLTCQRYCNA	-1.17074	16	FALSE	FALSE	TRUE	FALSE																																															BC 1 (BCMA)
BCMA_l54_s948800_mpnn1__BCMA	0	0	0	0	0	0	-128.312	-132.76	-128.34	-124.42	-127.35	-128.69	85.19	85.19	85.19	85.19	85.19	85.19	14.81	14.81	14.81	14.81	14.81	14.81	{}	{'A': 0, 'C': 0, 'D': 0, 'E': 1, 'F': 1, 'G': 0, 'H': 1, 'I': 2, 'K': 0, 'L': 1, 'M': 2, 'N': 0, 'P': 0, 'Q': 0, 'R': 3, 'S': 0, 'T': 1, 'V': 1, 'W': 0, 'Y': 2}	{'A': 0, 'C': 0, 'D': 0, 'E': 1, 'F': 1, 'G': 0, 'H': 1, 'I': 2, 'K': 0, 'L': 1, 'M': 2, 'N': 0, 'P': 0, 'Q': 0, 'R': 3, 'S': 0, 'T': 1, 'V': 1, 'W': 0, 'Y': 2}	{'A': 0, 'C': 0, 'D': 0, 'E': 0, 'F': 1, 'G': 0, 'H': 1, 'I': 2, 'K': 0, 'L': 1, 'M': 2, 'N': 0, 'P': 0, 'Q': 0, 'R': 3, 'S': 0, 'T': 0, 'V': 1, 'W': 0, 'Y': 2}	{'A': 0, 'C': 0, 'D': 0, 'E': 1, 'F': 1, 'G': 0, 'H': 1, 'I': 2, 'K': 0, 'L': 1, 'M': 2, 'N': 0, 'P': 0, 'Q': 0, 'R': 3, 'S': 0, 'T': 1, 'V': 1, 'W': 0, 'Y': 2}	{'A': 0, 'C': 0, 'D': 0, 'E': 1, 'F': 1, 'G': 0, 'H': 1, 'I': 2, 'K': 0, 'L': 1, 'M': 2, 'N': 0, 'P': 0, 'Q': 0, 'R': 3, 'S': 0, 'T': 1, 'V': 1, 'W': 0, 'Y': 2}	39.69	33.33	53.33	38.46	33.33	40	4.206	0	0	7.69	6.67	6.67	0	0	0	0	0	0	81.444	81.82	76.92	83.33	81.82	83.33	61.846	60	60	69.23	60	60	18.556	18.18	23.08	16.67	18.18	16.67	29.542	28.47	30.42	29.91	28.28	30.63	0.82836	0.838	0.8411	0.8321	0.816	0.8146	0.636	0.7	0.58	0.68	0.58	0.64	0	0	0	0	0	0	0.72	0.75	0.75	0.65	0.71	0.74	0.264	0.26	0.29	0.24	0.26	0.27	2	2	2	2	2	2	0.964108	0.966252	0.968611	0.96546	0.959934	0.960283	0.954917	0.960501	0.962372	0.956641	0.946603	0.94847	0.36611	0.338403	0.328871	0.34983	0.403665	0.409783	0.962021	0.961588	0.960444	0.96115	0.963965	0.962958	0.286544	0.278515	0.273685	0.281973	0.300353	0.298194	0.957597	0.958105	0.956416	0.957519	0.958982	0.956964	0.95275	0.953986	0.953598	0.953294	0.951821	0.951051	-21.205	-40.14	-3.52	-42.51	-3.51	-35.74	-2.85	-35.41	-3.16	-41.72	-3.49	1184.16	1139.61	1210.27	1252.97	1121.68	1196.26	0.97	0.97	0.97	0.97	0.97	0.97	0.884822	0.894069	0.904069	0.891947	0.863939	0.870086	0.938143	0.943606	0.949405	0.942417	0.92601	0.929275	0.937961	0.943606	0.949405	0.942417	0.925101	0.929275	0.9332	0.938	0.942	0.936	0.923	0.927	0.938143	0.943606	0.949405	0.942417	0.92601	0.929275	0.933361	0.937508	0.942327	0.936392	0.923175	0.9274	0	0	0	0	0	0	1.0184	1.146	1.148	1.002	0.917	0.879	86.047	86.047	86.047	86.047	86.047	86.047	5.8	5	8	5	5	6	14.6	15	15	13	15	15	0.6	0	0	1	1	1	0.23304	0.2473	0.1957	0.2468	0.238	0.2374	0.9183	0.9187	0.9178	0.9166	0.9196	0.9188	1.70906	1.59524	1.49697	1.66205	1.91204	1.87899	1.1645	1.1251	1.02117	1.12716	1.25598	1.29311	1.28138	1.16	1.11644	1.2454	1.4971	1.38796	2.26003	2.09293	1.98065	2.2021	2.5424	2.48207	0.964108	0.966252	0.968611	0.96546	0.959934	0.960283	0.933361	0.937508	0.942327	0.936392	0.923175	0.9274	0.92806	0.936265	0.940741	0.930432	0.916512	0.916348	0.954917	0.960501	0.962372	0.956641	0.946603	0.94847	0.933361	0.937508	0.942327	0.936392	0.923175	0.9274	0.941543	0.946751	0.950216	0.942795	0.933634	0.934319	0.97	0.97	0.97	0.97	0.97	0.97	BCMA_l54_s948800_mpnn1	BCMA BindCraft Campaign 1	BCMA_l54_s948800_mpnn1	SMEVEELEKKEEEYRKKFLELYNEKKKAGKMMTHEEYEEIRNKVREYIEKKEAL	CSQNEYFDSLLHACIPCQLRCSSNTPPLTCQRYCNA	-2.17113	15	FALSE	FALSE	FALSE	FALSE																																															BC 1 (BCMA)
BCMA_l54_s948800_mpnn2__BCMA	0	0	0	0	0	0	-131.234	-128.5	-129.37	-132.18	-134.72	-131.4	84.446	85.19	85.19	85.19	83.33	83.33	15.554	14.81	14.81	14.81	16.67	16.67	{}	{'A': 0, 'C': 0, 'D': 0, 'E': 1, 'F': 1, 'G': 0, 'H': 1, 'I': 2, 'K': 0, 'L': 1, 'M': 2, 'N': 0, 'P': 0, 'Q': 0, 'R': 3, 'S': 0, 'T': 1, 'V': 1, 'W': 0, 'Y': 2}	{'A': 0, 'C': 0, 'D': 0, 'E': 1, 'F': 1, 'G': 0, 'H': 1, 'I': 2, 'K': 0, 'L': 1, 'M': 2, 'N': 0, 'P': 0, 'Q': 0, 'R': 3, 'S': 0, 'T': 1, 'V': 1, 'W': 0, 'Y': 2}	{'A': 0, 'C': 0, 'D': 0, 'E': 1, 'F': 1, 'G': 0, 'H': 1, 'I': 2, 'K': 0, 'L': 1, 'M': 2, 'N': 0, 'P': 0, 'Q': 0, 'R': 3, 'S': 0, 'T': 1, 'V': 1, 'W': 0, 'Y': 2}	{'A': 0, 'C': 0, 'D': 0, 'E': 1, 'F': 1, 'G': 0, 'H': 1, 'I': 2, 'K': 0, 'L': 1, 'M': 2, 'N': 0, 'P': 0, 'Q': 0, 'R': 3, 'S': 0, 'T': 1, 'V': 1, 'W': 0, 'Y': 2}	{'A': 0, 'C': 0, 'D': 0, 'E': 1, 'F': 1, 'G': 0, 'H': 1, 'I': 2, 'K': 0, 'L': 1, 'M': 2, 'N': 0, 'P': 0, 'Q': 0, 'R': 3, 'S': 0, 'T': 1, 'V': 1, 'W': 0, 'Y': 2}	33.334	40	26.67	40	13.33	46.67	1.334	0	0	0	6.67	0	0	0	0	0	0	0	78.332	75	83.33	83.33	75	75	60	60	60	60	60	60	21.668	25	16.67	16.67	25	25	29.55	27.66	30.19	30.05	30.37	29.48	0.81682	0.826	0.8291	0.8404	0.8116	0.777	0.608	0.59	0.58	0.58	0.65	0.64	0	0	0	0	0	0	0.72	0.75	0.68	0.74	0.7	0.73	0.21	0.21	0.21	0.22	0.2	0.21	2	2	2	2	2	2	0.960604	0.963673	0.963078	0.969086	0.959285	0.947897	0.95208	0.958058	0.953524	0.961579	0.952807	0.934433	0.399245	0.36705	0.375758	0.344847	0.408971	0.499599	0.954838	0.955926	0.956309	0.95237	0.953178	0.956405	0.293888	0.281744	0.288437	0.278686	0.294377	0.326198	0.954561	0.95722	0.954875	0.949925	0.954711	0.956072	0.94883	0.951967	0.950732	0.948555	0.947433	0.945463	-20.393	-40.76	-3.64	-32.1	-2.6	-38.62	-3.24	-33.94	-2.9	-42.48	-3.65	1176.75	1119.15	1235	1193.24	1172.18	1164.18	0.962	0.96	0.97	0.96	0.96	0.96	0.866213	0.882642	0.885558	0.90423	0.837071	0.821564	0.929225	0.937226	0.93876	0.949546	0.92034	0.900254	0.928641	0.937226	0.937992	0.949546	0.919367	0.899072	0.9258	0.931	0.934	0.943	0.918	0.903	0.929225	0.937226	0.93876	0.949546	0.92034	0.900254	0.925907	0.930953	0.934161	0.943075	0.918318	0.903028	0	0	0	0	0	0	1.3256	1.286	1.352	1.424	1.244	1.322	83.073	83.073	83.073	83.073	83.073	83.073	5	6	4	6	2	7	15	15	15	15	15	15	0.2	0	0	0	1	0	0.22344	0.2264	0.2156	0.2119	0.2233	0.24	0.89754	0.9002	0.9046	0.8999	0.8913	0.8917	1.80304	1.63935	1.76236	1.57148	1.82838	2.21361	1.18633	1.08272	1.16981	1.02247	1.22032	1.43634	1.37064	1.23134	1.34982	1.22857	1.33678	1.70669	2.4097	2.19283	2.34428	2.09754	2.44828	2.96555	0.960604	0.963673	0.963078	0.969086	0.959285	0.947897	0.923566	0.930953	0.934161	0.943075	0.90661	0.903028	0.92073	0.92725	0.927403	0.939708	0.918318	0.890973	0.95208	0.958058	0.953524	0.961579	0.952807	0.934433	0.925907	0.930953	0.934161	0.943075	0.918318	0.903028	0.936219	0.941284	0.940416	0.949832	0.934398	0.915165	0.976	0.98	0.98	0.97	0.97	0.98	BCMA_l54_s948800_mpnn2	BCMA BindCraft Campaign 1	BCMA_l54_s948800_mpnn2	SKEVEELEKKEEEYRKKFLELYNSKQKAGEMMTHEEYEEIRNKVREYIEKKEKL	CSQNEYFDSLLHACIPCQLRCSSNTPPLTCQRYCNA	-2.17113	13	FALSE	FALSE	FALSE	FALSE																																															BC 1 (BCMA)
BCMA_l55_s115882_mpnn10__BCMA	0	0	0	0	0	0	-146.306	-147.27	-145.06	-148.6	-147.62	-142.98	69.454	69.09	70.91	69.09	69.09	69.09	30.546	30.91	29.09	30.91	30.91	30.91	{}	{'A': 2, 'C': 0, 'D': 1, 'E': 0, 'F': 0, 'G': 1, 'H': 0, 'I': 1, 'K': 1, 'L': 1, 'M': 1, 'N': 1, 'P': 2, 'Q': 0, 'R': 1, 'S': 0, 'T': 1, 'V': 2, 'W': 1, 'Y': 2}	{'A': 2, 'C': 0, 'D': 1, 'E': 0, 'F': 0, 'G': 1, 'H': 0, 'I': 1, 'K': 1, 'L': 1, 'M': 1, 'N': 1, 'P': 2, 'Q': 0, 'R': 1, 'S': 0, 'T': 0, 'V': 2, 'W': 1, 'Y': 2}	{'A': 2, 'C': 0, 'D': 1, 'E': 0, 'F': 0, 'G': 1, 'H': 0, 'I': 1, 'K': 1, 'L': 1, 'M': 1, 'N': 1, 'P': 2, 'Q': 0, 'R': 1, 'S': 0, 'T': 1, 'V': 2, 'W': 1, 'Y': 2}	{'A': 2, 'C': 0, 'D': 1, 'E': 0, 'F': 0, 'G': 1, 'H': 0, 'I': 1, 'K': 1, 'L': 1, 'M': 1, 'N': 1, 'P': 2, 'Q': 0, 'R': 1, 'S': 0, 'T': 1, 'V': 2, 'W': 1, 'Y': 2}	{'A': 2, 'C': 0, 'D': 1, 'E': 1, 'F': 0, 'G': 1, 'H': 0, 'I': 1, 'K': 1, 'L': 1, 'M': 1, 'N': 1, 'P': 2, 'Q': 0, 'R': 1, 'S': 0, 'T': 0, 'V': 2, 'W': 1, 'Y': 2}	16.796	22.22	11.76	22.22	16.67	11.11	13.464	5.56	11.76	11.11	11.11	27.78	0	0	0	0	0	0	76.674	80	73.33	76.47	75	78.57	67.454	66.67	70.59	66.67	66.67	66.67	23.326	20	26.67	23.53	25	21.43	36.376	35.48	36.62	37.93	35.33	36.52	0.83054	0.8298	0.8441	0.8296	0.8205	0.8287	0.624	0.62	0.56	0.62	0.65	0.67	0	0	0	0	0	0	0.664	0.67	0.63	0.69	0.66	0.67	0.364	0.37	0.35	0.37	0.36	0.37	1	1	1	1	1	1	0.964602	0.962839	0.970051	0.963951	0.960201	0.965969	0.953502	0.953744	0.958609	0.954538	0.949104	0.951515	0.428928	0.443434	0.368988	0.438765	0.472691	0.420762	0.934845	0.938567	0.934811	0.936229	0.934615	0.930004	0.300475	0.303078	0.28533	0.302069	0.311586	0.300312	0.928685	0.931963	0.929188	0.930038	0.928833	0.923403	0.932077	0.934344	0.933904	0.933073	0.931007	0.928059	-21.455	-42.89	-3.34	-37.9	-2.96	-42.42	-3.21	-41.19	-3.24	-34.72	-2.68	1290.72	1284.94	1280.94	1323.05	1269.97	1294.69	0.938	0.94	0.94	0.94	0.94	0.93	0.903682	0.899414	0.920941	0.901938	0.889576	0.906543	0.948057	0.94539	0.95822	0.947065	0.939571	0.950038	0.948057	0.94539	0.95822	0.947065	0.939571	0.950038	0.9458	0.944	0.953	0.945	0.94	0.947	0.948057	0.94539	0.95822	0.947065	0.939571	0.950038	0.945648	0.943871	0.95277	0.945212	0.939703	0.946684	0	0	0	0	0	0	1.1966	1.061	1.284	1.133	1.171	1.334	82.506	82.506	82.506	82.506	82.506	82.506	3	4	2	4	3	2	17.8	18	17	18	18	18	2.4	1	2	2	2	5	0.37256	0.3698	0.3745	0.3748	0.3853	0.3584	0.8563	0.8619	0.8609	0.8562	0.8556	0.8469	1.69427	1.72737	1.52214	1.6867	1.8216	1.71353	1.24973	1.3138	1.10232	1.26915	1.35189	1.2115	1.31818	1.29743	1.21036	1.28858	1.40463	1.38993	2.15693	2.184	1.94489	2.13596	2.31686	2.20293	0.964602	0.962839	0.970051	0.963951	0.960201	0.965969	0.945648	0.943871	0.95277	0.945212	0.939703	0.946684	0.92203	0.920649	0.930826	0.924587	0.914112	0.919974	0.953502	0.953744	0.958609	0.954538	0.949104	0.951515	0.945648	0.943871	0.95277	0.945212	0.939703	0.946684	0.94776	0.946149	0.954533	0.948379	0.941968	0.947773	0.948	0.95	0.94	0.95	0.95	0.95	BCMA_l55_s115882_mpnn10	BCMA BindCraft Campaign 1	BCMA_l55_s115882_mpnn10	SPEERREYNEAAIEEVKKLEAEGINPWDGEGAELVRKILEEKGYKPYTPEEMLSE	CSQNEYFDSLLHACIPCQLRCSSNTPPLTCQRYCNA	-8.20285	23	FALSE	FALSE	FALSE	FALSE																																															BC 1 (BCMA)
BCMA_l55_s27921_mpnn16__BCMA	0	0	0	0	0	0	-159.958	-159.73	-156.14	-167.66	-160.78	-155.48	72.366	72.73	72.73	72.73	72.73	70.91	27.634	27.27	27.27	27.27	27.27	29.09	{}	{'A': 1, 'C': 0, 'D': 1, 'E': 0, 'F': 3, 'G': 1, 'H': 1, 'I': 2, 'K': 0, 'L': 0, 'M': 0, 'N': 0, 'P': 0, 'Q': 1, 'R': 2, 'S': 0, 'T': 2, 'V': 1, 'W': 0, 'Y': 1}	{'A': 1, 'C': 0, 'D': 1, 'E': 0, 'F': 3, 'G': 1, 'H': 1, 'I': 2, 'K': 0, 'L': 0, 'M': 1, 'N': 0, 'P': 0, 'Q': 1, 'R': 2, 'S': 0, 'T': 2, 'V': 1, 'W': 0, 'Y': 1}	{'A': 1, 'C': 0, 'D': 1, 'E': 0, 'F': 3, 'G': 1, 'H': 1, 'I': 2, 'K': 0, 'L': 0, 'M': 1, 'N': 0, 'P': 0, 'Q': 1, 'R': 2, 'S': 0, 'T': 2, 'V': 1, 'W': 0, 'Y': 1}	{'A': 1, 'C': 0, 'D': 1, 'E': 1, 'F': 3, 'G': 1, 'H': 1, 'I': 2, 'K': 0, 'L': 0, 'M': 1, 'N': 0, 'P': 0, 'Q': 1, 'R': 2, 'S': 0, 'T': 2, 'V': 1, 'W': 0, 'Y': 1}	{'A': 1, 'C': 0, 'D': 1, 'E': 0, 'F': 3, 'G': 1, 'H': 1, 'I': 2, 'K': 0, 'L': 0, 'M': 1, 'N': 0, 'P': 0, 'Q': 1, 'R': 2, 'S': 0, 'T': 1, 'V': 1, 'W': 0, 'Y': 1}	33.35	43.75	41.18	35.29	27.78	18.75	14.282	18.75	17.65	17.65	11.11	6.25	0	0	0	0	0	0	69.582	70.59	68.75	69.23	68.75	70.59	52.426	50	52.94	52.94	50	56.25	30.418	29.41	31.25	30.77	31.25	29.41	35.328	35.64	36.68	34.99	36.14	33.19	0.83478	0.8345	0.8223	0.8418	0.8327	0.8426	0.656	0.64	0.65	0.69	0.62	0.68	0	0	0	0	0	0	0.708	0.72	0.76	0.7	0.65	0.71	0.332	0.33	0.33	0.33	0.35	0.32	1.4	1	1	2	2	1	0.967711	0.966913	0.963188	0.96878	0.968705	0.970969	0.964956	0.965101	0.960546	0.967143	0.963635	0.968353	0.411627	0.41139	0.483376	0.364505	0.426019	0.372846	0.945764	0.949972	0.951314	0.945748	0.943985	0.937803	0.29053	0.291383	0.307408	0.281887	0.290622	0.281349	0.941365	0.944395	0.945513	0.939909	0.941615	0.935395	0.943477	0.945778	0.945553	0.943249	0.943067	0.939738	-20.467	-38.46	-2.97	-39.15	-2.95	-38.29	-3.01	-37.71	-2.98	-36.18	-2.97	1276.24	1294.98	1327.39	1274	1265.35	1219.47	0.956	0.96	0.96	0.95	0.96	0.95	0.857247	0.855429	0.832863	0.86321	0.858596	0.876137	0.954992	0.954213	0.94519	0.96138	0.952023	0.962153	0.954992	0.954213	0.94519	0.96138	0.952023	0.962153	0.952	0.951	0.946	0.957	0.949	0.957	0.954992	0.954213	0.94519	0.96138	0.952023	0.962153	0.951922	0.951308	0.945713	0.956609	0.948871	0.95711	0	0	0	0	0	0	0.855	0.869	0.908	0.807	0.841	0.85	86.905	86.905	86.905	86.905	86.905	86.905	5.6	7	7	6	5	3	16.8	16	17	17	18	16	2.4	3	3	3	2	1	0.39068	0.4158	0.4	0.3915	0.3778	0.3683	0.88346	0.8934	0.8929	0.8869	0.8777	0.8664	1.59144	1.60211	1.77199	1.48969	1.59897	1.49442	1.21386	1.22209	1.35737	1.14233	1.1823	1.16522	1.10848	1.11781	1.22728	1.03495	1.12837	1.034	2.03792	2.0509	2.26699	1.90385	2.07128	1.89657	0.967711	0.966913	0.963188	0.96878	0.968705	0.970969	0.91943	0.918849	0.91139	0.919916	0.920244	0.926752	0.951922	0.951308	0.945713	0.956609	0.948871	0.95711	0.964956	0.965101	0.960546	0.967143	0.963635	0.968353	0.951922	0.951308	0.945713	0.956609	0.948871	0.95711	0.959839	0.959037	0.954609	0.962506	0.9591	0.963941	0.96	0.96	0.96	0.96	0.96	0.96	BCMA_l55_s27921_mpnn16	BCMA BindCraft Campaign 1	BCMA_l55_s27921_mpnn16	SMEELKKYDKEFAEKHPDLFKPGQFEEYMKFTGITDVEAAKRIFEHVVEMREKNP	CSQNEYFDSLLHACIPCQLRCSSNTPPLTCQRYCNA	-3.12853	23	TRUE	TRUE	TRUE	FALSE																																															BC 1 (BCMA)
BCMA_l55_s27921_mpnn7__BCMA	0	0	0	0	0	0	-157.38	-158.01	-162.16	-158.35	-148.75	-159.63	72.73	72.73	72.73	72.73	72.73	72.73	27.27	27.27	27.27	27.27	27.27	27.27	{}	{'A': 1, 'C': 0, 'D': 1, 'E': 0, 'F': 3, 'G': 1, 'H': 1, 'I': 2, 'K': 0, 'L': 0, 'M': 2, 'N': 0, 'P': 0, 'Q': 0, 'R': 1, 'S': 0, 'T': 2, 'V': 1, 'W': 0, 'Y': 1}	{'A': 1, 'C': 0, 'D': 1, 'E': 1, 'F': 3, 'G': 1, 'H': 1, 'I': 2, 'K': 0, 'L': 0, 'M': 2, 'N': 0, 'P': 0, 'Q': 0, 'R': 2, 'S': 0, 'T': 2, 'V': 1, 'W': 0, 'Y': 1}	{'A': 1, 'C': 0, 'D': 1, 'E': 0, 'F': 3, 'G': 1, 'H': 1, 'I': 2, 'K': 0, 'L': 0, 'M': 2, 'N': 0, 'P': 0, 'Q': 0, 'R': 2, 'S': 0, 'T': 2, 'V': 1, 'W': 0, 'Y': 1}	{'A': 1, 'C': 0, 'D': 1, 'E': 1, 'F': 3, 'G': 1, 'H': 1, 'I': 2, 'K': 0, 'L': 0, 'M': 2, 'N': 0, 'P': 0, 'Q': 0, 'R': 2, 'S': 0, 'T': 2, 'V': 1, 'W': 0, 'Y': 1}	{'A': 1, 'C': 0, 'D': 0, 'E': 0, 'F': 3, 'G': 1, 'H': 1, 'I': 2, 'K': 0, 'L': 0, 'M': 2, 'N': 0, 'P': 0, 'Q': 0, 'R': 1, 'S': 0, 'T': 2, 'V': 1, 'W': 0, 'Y': 1}	21.212	18.75	22.22	11.76	33.33	20	12.03	12.5	11.11	17.65	5.56	13.33	0	0	0	0	0	0	78.264	66.67	81.82	75	76.92	90.91	59.822	62.5	55.56	58.82	55.56	66.67	21.736	33.33	18.18	25	23.08	9.09	35.902	36.6	35.73	35.56	38.56	33.06	0.84312	0.8508	0.8482	0.8454	0.8225	0.8487	0.646	0.65	0.6	0.67	0.66	0.65	0	0	0	0	0	0	0.708	0.71	0.68	0.71	0.73	0.71	0.306	0.3	0.32	0.3	0.31	0.3	0.2	1	0	0	0	0	0.976115	0.978513	0.977104	0.97591	0.971379	0.977667	0.96643	0.968509	0.967851	0.967835	0.95907	0.968884	0.411617	0.390064	0.39038	0.404631	0.468071	0.404937	0.940098	0.941393	0.939898	0.941073	0.942692	0.935434	0.284323	0.278935	0.280746	0.28301	0.298404	0.280521	0.941282	0.942847	0.941616	0.940803	0.942942	0.938202	0.943463	0.945379	0.944023	0.943728	0.94269	0.941496	-21.156	-38.11	-3.05	-40.31	-3.21	-38.53	-3.17	-39.98	-2.97	-38.89	-3.34	1246.31	1251.05	1256.23	1216.35	1345.23	1162.71	0.956	0.96	0.95	0.95	0.96	0.96	0.874178	0.878817	0.884697	0.868516	0.847282	0.891578	0.956306	0.960545	0.958518	0.959732	0.943464	0.95927	0.956306	0.960545	0.958518	0.959732	0.943464	0.95927	0.9524	0.956	0.954	0.955	0.942	0.955	0.956306	0.960545	0.958518	0.959732	0.943464	0.95927	0.952189	0.955506	0.953651	0.955428	0.941684	0.954674	0	0	0	0	0	0	0.6638	0.706	0.676	0.636	0.638	0.663	89.304	89.304	89.304	89.304	89.304	89.304	3.6	3	4	2	6	3	16.8	16	18	17	18	15	2	2	2	3	1	2	0.35064	0.3624	0.3201	0.3723	0.365	0.3334	0.86704	0.8713	0.8674	0.8712	0.8695	0.8558	1.45412	1.37816	1.41288	1.42449	1.65643	1.39865	1.0473	0.974688	1.03649	1.01952	1.18975	1.01605	1.07262	1.03661	1.03343	1.05265	1.22203	1.01836	1.88974	1.79814	1.82459	1.85553	2.15509	1.81537	0.976115	0.978513	0.977104	0.97591	0.971379	0.977667	0.926373	0.927506	0.931408	0.923133	0.914427	0.93539	0.952189	0.955506	0.953651	0.955428	0.941684	0.954674	0.96643	0.968509	0.967851	0.967835	0.95907	0.968884	0.952189	0.955506	0.953651	0.955428	0.941684	0.954674	0.96544	0.968154	0.966919	0.966273	0.958459	0.967396	0.964	0.97	0.96	0.96	0.97	0.96	BCMA_l55_s27921_mpnn7	BCMA BindCraft Campaign 1	BCMA_l55_s27921_mpnn7	SMEEVKELERRFAEEHPDLFKPGMFEEYMKFTGITDVEAAERIFEHVVRMREENP	CSQNEYFDSLLHACIPCQLRCSSNTPPLTCQRYCNA	-7.1214	25	FALSE	FALSE	FALSE	FALSE																																															BC 1 (BCMA)
BCMA_l55_s286551_mpnn1__BCMA	0	0	0	0	0	0	-153.874	-152.69	-154.39	-151.92	-155.63	-154.74	87.998	87.27	89.09	87.27	87.27	89.09	12.002	12.73	10.91	12.73	12.73	10.91	{}	{'A': 1, 'C': 0, 'D': 0, 'E': 1, 'F': 1, 'G': 0, 'H': 0, 'I': 2, 'K': 0, 'L': 3, 'M': 1, 'N': 0, 'P': 0, 'Q': 1, 'R': 3, 'S': 1, 'T': 0, 'V': 2, 'W': 0, 'Y': 3}	{'A': 1, 'C': 0, 'D': 0, 'E': 1, 'F': 1, 'G': 0, 'H': 0, 'I': 2, 'K': 0, 'L': 3, 'M': 1, 'N': 0, 'P': 0, 'Q': 1, 'R': 3, 'S': 1, 'T': 0, 'V': 2, 'W': 0, 'Y': 3}	{'A': 1, 'C': 0, 'D': 0, 'E': 1, 'F': 1, 'G': 0, 'H': 0, 'I': 2, 'K': 0, 'L': 3, 'M': 1, 'N': 0, 'P': 0, 'Q': 1, 'R': 3, 'S': 1, 'T': 0, 'V': 2, 'W': 1, 'Y': 3}	{'A': 1, 'C': 0, 'D': 0, 'E': 0, 'F': 1, 'G': 0, 'H': 0, 'I': 2, 'K': 0, 'L': 3, 'M': 1, 'N': 0, 'P': 0, 'Q': 1, 'R': 3, 'S': 1, 'T': 0, 'V': 2, 'W': 0, 'Y': 3}	{'A': 1, 'C': 0, 'D': 0, 'E': 1, 'F': 1, 'G': 0, 'H': 0, 'I': 2, 'K': 0, 'L': 3, 'M': 1, 'N': 0, 'P': 0, 'Q': 1, 'R': 3, 'S': 1, 'T': 0, 'V': 2, 'W': 0, 'Y': 2}	21.252	26.32	21.05	20	22.22	16.67	5.33	0	10.53	5	5.56	5.56	0	0	0	0	0	0	100	100	100	100	100	100	69.146	68.42	68.42	70	72.22	66.67	0	0	0	0	0	0	34.808	34.25	35.94	35.22	33.65	34.98	0.84682	0.8576	0.8486	0.8494	0.8419	0.8366	0.682	0.66	0.71	0.72	0.67	0.65	0	0	0	0	0	0	0.714	0.69	0.73	0.68	0.77	0.7	0.2	0.2	0.2	0.2	0.2	0.2	1	1	1	1	1	1	0.966659	0.969378	0.967632	0.967732	0.96484	0.963715	0.960514	0.965557	0.961424	0.961728	0.958506	0.955356	0.356798	0.327403	0.346584	0.3533	0.371111	0.38559	0.973468	0.970758	0.974324	0.974003	0.973806	0.97445	0.282191	0.27427	0.280357	0.28011	0.285973	0.290246	0.965381	0.965079	0.965594	0.965566	0.965188	0.965475	0.960254	0.96166	0.960981	0.960601	0.959121	0.958908	-21.956	-39.47	-2.75	-43	-2.89	-38.46	-2.57	-43.22	-3.07	-41.21	-2.92	1446.44	1432.74	1489.74	1494.79	1405.72	1409.21	0.98	0.98	0.98	0.98	0.98	0.98	0.877712	0.881364	0.885499	0.875488	0.877726	0.868482	0.945037	0.954985	0.948207	0.946574	0.939229	0.93619	0.945037	0.954985	0.948207	0.946574	0.939229	0.93619	0.94	0.948	0.943	0.941	0.935	0.933	0.945037	0.954985	0.948207	0.946574	0.939229	0.93619	0.939749	0.947986	0.942525	0.94074	0.934851	0.93264	0	0	0	0	0	0	0.4928	0.456	0.473	0.497	0.534	0.504	96.354	96.354	96.354	96.354	96.354	96.354	4	5	4	4	4	3	18.8	19	19	20	18	18	1	0	2	1	1	1	0.44844	0.4639	0.4449	0.4442	0.444	0.4452	0.94598	0.9402	0.9487	0.9476	0.9463	0.9471	1.48969	1.38084	1.47421	1.45796	1.53743	1.59803	1.11517	1.07247	1.11383	1.08233	1.13661	1.1706	1.2202	1.09938	1.20223	1.19562	1.27548	1.32828	1.86399	1.70852	1.8385	1.83076	1.92933	2.01283	0.966659	0.969378	0.967632	0.967732	0.96484	0.963715	0.925815	0.927266	0.929823	0.924181	0.926186	0.921619	0.939749	0.947986	0.942525	0.94074	0.934851	0.93264	0.960514	0.965557	0.961424	0.961728	0.958506	0.955356	0.939749	0.947986	0.942525	0.94074	0.934851	0.93264	0.954679	0.959776	0.956264	0.955632	0.951536	0.950184	0.98	0.98	0.98	0.98	0.98	0.98	BCMA_l55_s286551_mpnn1	BCMA BindCraft Campaign 1	BCMA_l55_s286551_mpnn1	SLTEEQKYYKKSMEEIEKRAKELIEEWEAAGDEELKKRVEERFNQIKKVYEELMK	CSQNEYFDSLLHACIPCQLRCSSNTPPLTCQRYCNA	-3.20681	17	FALSE	FALSE	FALSE	FALSE																																															BC 1 (BCMA)
BCMA_l55_s286551_mpnn3__BCMA	0	0	0	0	0	0	-154.784	-152.7	-156.17	-155.61	-154.95	-154.49	86.178	87.27	87.27	85.45	85.45	85.45	13.822	12.73	12.73	14.55	14.55	14.55	{}	{'A': 1, 'C': 0, 'D': 0, 'E': 1, 'F': 1, 'G': 0, 'H': 0, 'I': 2, 'K': 0, 'L': 3, 'M': 1, 'N': 0, 'P': 0, 'Q': 1, 'R': 3, 'S': 1, 'T': 0, 'V': 2, 'W': 1, 'Y': 3}	{'A': 1, 'C': 0, 'D': 0, 'E': 1, 'F': 1, 'G': 0, 'H': 0, 'I': 2, 'K': 0, 'L': 3, 'M': 1, 'N': 0, 'P': 0, 'Q': 1, 'R': 3, 'S': 1, 'T': 0, 'V': 2, 'W': 1, 'Y': 3}	{'A': 1, 'C': 0, 'D': 0, 'E': 0, 'F': 1, 'G': 0, 'H': 0, 'I': 2, 'K': 0, 'L': 3, 'M': 1, 'N': 0, 'P': 0, 'Q': 1, 'R': 3, 'S': 1, 'T': 0, 'V': 2, 'W': 1, 'Y': 3}	{'A': 1, 'C': 0, 'D': 0, 'E': 1, 'F': 1, 'G': 0, 'H': 0, 'I': 2, 'K': 0, 'L': 3, 'M': 0, 'N': 0, 'P': 0, 'Q': 1, 'R': 3, 'S': 1, 'T': 0, 'V': 2, 'W': 1, 'Y': 3}	{'A': 1, 'C': 0, 'D': 0, 'E': 0, 'F': 1, 'G': 0, 'H': 0, 'I': 2, 'K': 0, 'L': 3, 'M': 1, 'N': 0, 'P': 0, 'Q': 1, 'R': 3, 'S': 1, 'T': 0, 'V': 2, 'W': 1, 'Y': 3}	20.63	20	20	21.05	21.05	21.05	3.104	0	5	0	5.26	5.26	0	0	0	0	0	0	100	100	100	100	100	100	71.156	70	70	73.68	68.42	73.68	0	0	0	0	0	0	33.284	32.2	33.09	34.02	33.8	33.31	0.81814	0.8368	0.8162	0.8414	0.8137	0.7826	0.616	0.63	0.57	0.63	0.63	0.62	0	0	0	0	0	0	0.688	0.68	0.69	0.7	0.65	0.72	0.174	0.17	0.17	0.17	0.19	0.17	0.8	1	1	1	0	1	0.961616	0.966002	0.962264	0.966039	0.961679	0.952099	0.944374	0.954977	0.944758	0.952857	0.94367	0.925605	0.456774	0.379773	0.477921	0.392302	0.477689	0.556184	0.964727	0.963884	0.966316	0.963853	0.965133	0.964447	0.309319	0.289408	0.312941	0.292257	0.313318	0.33867	0.959123	0.958702	0.960547	0.957887	0.959732	0.958748	0.950526	0.953287	0.951971	0.951644	0.951081	0.944646	-20.349	-38.02	-2.7	-38.01	-2.69	-38.05	-2.73	-35.51	-2.44	-40.48	-2.86	1416.82	1408.07	1413.62	1392.92	1452.69	1416.8	0.978	0.98	0.98	0.97	0.98	0.98	0.848506	0.875188	0.8501	0.876038	0.846935	0.794269	0.915538	0.935188	0.915957	0.931818	0.913981	0.880747	0.915105	0.935188	0.915957	0.930992	0.913981	0.879405	0.9162	0.932	0.918	0.927	0.916	0.888	0.915538	0.935188	0.915957	0.931818	0.913981	0.880747	0.916136	0.931626	0.917669	0.926674	0.916477	0.888237	0	0	0	0	0	0	0.5312	0.469	0.549	0.596	0.47	0.572	90.89	90.89	90.89	90.89	90.89	90.89	4	4	4	4	4	4	19.4	20	20	19	19	19	0.6	0	1	0	1	1	0.41996	0.4277	0.4225	0.4095	0.4205	0.4196	0.92206	0.9244	0.925	0.9245	0.9223	0.9141	1.81296	1.59688	1.84061	1.63206	1.84503	2.15024	1.25401	1.18073	1.26862	1.13821	1.2723	1.4102	1.5668	1.31337	1.58933	1.41695	1.58617	1.9282	2.3205	2.00756	2.35979	2.07971	2.36724	2.78822	0.961616	0.966002	0.962264	0.966039	0.961679	0.952099	0.913001	0.925139	0.915085	0.926674	0.912806	0.885303	0.916063	0.931626	0.917669	0.926304	0.916477	0.888237	0.944374	0.954977	0.944758	0.952857	0.94367	0.925605	0.916136	0.931626	0.917669	0.926674	0.916477	0.888237	0.941977	0.950089	0.942404	0.94999	0.942598	0.924801	0.98	0.98	0.98	0.98	0.98	0.98	BCMA_l55_s286551_mpnn3	BCMA BindCraft Campaign 1	BCMA_l55_s286551_mpnn3	PLTKEQKYYEESMKKIKERAEELIKEWREKGDEELAKRVEERFEQIKKVYEELMK	CSQNEYFDSLLHACIPCQLRCSSNTPPLTCQRYCNA	-1.20762	17	FALSE	FALSE	TRUE	FALSE																																															BC 1 (BCMA)
BCMA_l55_s454112_mpnn2__BCMA	0	0	0	0	0	0	-146.732	-146.31	-146.09	-148.28	-146.31	-146.67	85.45	85.45	85.45	85.45	85.45	85.45	14.55	14.55	14.55	14.55	14.55	14.55	{}	{'A': 1, 'C': 0, 'D': 0, 'E': 0, 'F': 0, 'G': 0, 'H': 0, 'I': 2, 'K': 3, 'L': 2, 'M': 1, 'N': 0, 'P': 0, 'Q': 0, 'R': 2, 'S': 1, 'T': 0, 'V': 1, 'W': 2, 'Y': 1}	{'A': 1, 'C': 0, 'D': 0, 'E': 1, 'F': 0, 'G': 0, 'H': 0, 'I': 2, 'K': 2, 'L': 2, 'M': 1, 'N': 0, 'P': 0, 'Q': 0, 'R': 2, 'S': 1, 'T': 0, 'V': 1, 'W': 2, 'Y': 1}	{'A': 1, 'C': 0, 'D': 0, 'E': 1, 'F': 0, 'G': 0, 'H': 0, 'I': 2, 'K': 2, 'L': 2, 'M': 1, 'N': 0, 'P': 0, 'Q': 0, 'R': 2, 'S': 1, 'T': 0, 'V': 1, 'W': 2, 'Y': 1}	{'A': 1, 'C': 0, 'D': 0, 'E': 2, 'F': 0, 'G': 0, 'H': 0, 'I': 2, 'K': 2, 'L': 2, 'M': 1, 'N': 0, 'P': 0, 'Q': 0, 'R': 2, 'S': 1, 'T': 0, 'V': 1, 'W': 2, 'Y': 1}	{'A': 1, 'C': 0, 'D': 0, 'E': 1, 'F': 0, 'G': 0, 'H': 0, 'I': 2, 'K': 2, 'L': 2, 'M': 1, 'N': 0, 'P': 0, 'Q': 0, 'R': 2, 'S': 1, 'T': 0, 'V': 1, 'W': 2, 'Y': 1}	38.308	37.5	31.25	43.75	35.29	43.75	7.426	12.5	6.25	6.25	5.88	6.25	0	0	0	0	0	0	100	100	100	100	100	100	61.764	62.5	62.5	62.5	58.82	62.5	0	0	0	0	0	0	36.58	35.78	38.17	36.55	36.77	35.63	0.8446	0.873	0.8578	0.8453	0.8357	0.8112	0.66	0.7	0.6	0.64	0.66	0.7	0	0	0	0	0	0	0.722	0.79	0.68	0.7	0.71	0.73	0.268	0.26	0.27	0.27	0.27	0.27	1	1	1	1	1	1	0.96432	0.974803	0.968552	0.964954	0.960184	0.953105	0.962404	0.97291	0.965552	0.961991	0.959471	0.952094	0.366428	0.30142	0.343197	0.374254	0.386463	0.426805	0.962176	0.961538	0.962101	0.962437	0.962696	0.962107	0.289212	0.268676	0.28068	0.291657	0.296205	0.308845	0.947973	0.947246	0.948444	0.948092	0.948158	0.947927	0.947005	0.949418	0.948504	0.947256	0.946156	0.943692	-25.128	-44.96	-3.15	-47.01	-3.13	-47.63	-3.42	-47.48	-3.26	-47.89	-3.35	1442.33	1429.09	1503.85	1392.73	1456.39	1429.6	0.972	0.97	0.97	0.97	0.98	0.97	0.882694	0.916578	0.894404	0.882591	0.869954	0.849941	0.945381	0.963511	0.952443	0.945286	0.940001	0.925665	0.945381	0.963511	0.952443	0.945286	0.940001	0.925665	0.9432	0.958	0.949	0.944	0.938	0.927	0.945381	0.963511	0.952443	0.945286	0.940001	0.925665	0.943132	0.958107	0.948744	0.943909	0.938148	0.926752	0	0	0	0	0	0	1.3164	1.164	1.321	1.318	1.389	1.39	82.791	82.791	82.791	82.791	82.791	82.791	6.2	6	5	7	6	7	16.2	16	16	16	17	16	1.2	2	1	1	1	1	0.25062	0.2396	0.24	0.2664	0.254	0.2531	0.93058	0.9323	0.9312	0.9314	0.931	0.927	1.62303	1.28878	1.49649	1.64128	1.76209	1.9265	1.29898	1.007	1.15723	1.29296	1.44605	1.59164	1.25473	1.02388	1.18466	1.29439	1.33834	1.4324	1.9911	1.59073	1.8577	2.02089	2.14219	2.34399	0.96432	0.974803	0.968552	0.964954	0.960184	0.953105	0.931275	0.94824	0.936849	0.931872	0.924604	0.91481	0.943132	0.958107	0.948744	0.943909	0.938148	0.926752	0.962404	0.97291	0.965552	0.961991	0.959471	0.952094	0.943132	0.958107	0.948744	0.943909	0.938148	0.926752	0.95583	0.967861	0.960716	0.956629	0.951265	0.94268	0.97	0.97	0.97	0.97	0.97	0.97	BCMA_l55_s454112_mpnn2	BCMA BindCraft Campaign 1	BCMA_l55_s454112_mpnn2	MIPLEEMKKRYEEAREASLEMRETGVFDPEKKKIVEDTIEEIKKWWEEEKKKKES	CSQNEYFDSLLHACIPCQLRCSSNTPPLTCQRYCNA	-3.20331	19	FALSE	FALSE	FALSE	FALSE																																															BC 1 (BCMA)
BCMA_l55_s454112_mpnn4__BCMA	0	0	0	0	0	0	-142.648	-145.65	-143.31	-142.36	-144.89	-137.03	84.362	85.45	85.45	81.82	83.64	85.45	15.638	14.55	14.55	18.18	16.36	14.55	{}	{'A': 1, 'C': 0, 'D': 0, 'E': 0, 'F': 0, 'G': 0, 'H': 0, 'I': 2, 'K': 1, 'L': 2, 'M': 1, 'N': 0, 'P': 0, 'Q': 0, 'R': 3, 'S': 1, 'T': 0, 'V': 1, 'W': 2, 'Y': 1}	{'A': 1, 'C': 0, 'D': 0, 'E': 0, 'F': 0, 'G': 0, 'H': 0, 'I': 2, 'K': 1, 'L': 2, 'M': 1, 'N': 0, 'P': 0, 'Q': 0, 'R': 3, 'S': 1, 'T': 0, 'V': 2, 'W': 2, 'Y': 1}	{'A': 1, 'C': 0, 'D': 0, 'E': 0, 'F': 0, 'G': 0, 'H': 0, 'I': 2, 'K': 1, 'L': 2, 'M': 1, 'N': 0, 'P': 0, 'Q': 0, 'R': 2, 'S': 1, 'T': 0, 'V': 2, 'W': 2, 'Y': 1}	{'A': 1, 'C': 0, 'D': 0, 'E': 0, 'F': 0, 'G': 0, 'H': 0, 'I': 2, 'K': 1, 'L': 2, 'M': 1, 'N': 0, 'P': 0, 'Q': 0, 'R': 3, 'S': 1, 'T': 0, 'V': 2, 'W': 2, 'Y': 1}	{'A': 1, 'C': 0, 'D': 0, 'E': 0, 'F': 0, 'G': 0, 'H': 0, 'I': 2, 'K': 2, 'L': 2, 'M': 1, 'N': 0, 'P': 0, 'Q': 0, 'R': 3, 'S': 1, 'T': 0, 'V': 1, 'W': 1, 'Y': 1}	35	33.33	31.25	26.67	43.75	40	11.75	26.67	12.5	13.33	6.25	0	0	0	0	0	0	0	98.666	100	100	93.33	100	100	67.5	66.67	68.75	73.33	68.75	60	1.334	0	0	6.67	0	0	34.984	34.05	36.7	32.68	35.79	35.7	0.85538	0.8815	0.8523	0.8671	0.8566	0.8194	0.608	0.61	0.59	0.65	0.65	0.54	0.2	0	0	1	0	0	0.724	0.74	0.7	0.74	0.75	0.69	0.296	0.3	0.3	0.29	0.3	0.29	1	1	1	1	1	1	0.967196	0.976716	0.966648	0.968001	0.967736	0.95688	0.9676	0.975393	0.968146	0.971552	0.96566	0.95725	0.336276	0.290906	0.33959	0.309797	0.340472	0.400613	0.955716	0.95564	0.955873	0.956048	0.954904	0.956117	0.280167	0.264279	0.279861	0.274342	0.28065	0.301703	0.937693	0.938192	0.938556	0.936714	0.936033	0.938972	0.940379	0.943375	0.941036	0.940729	0.938599	0.938154	-24.863	-46.45	-3.36	-47.09	-3.13	-44.22	-3.15	-49.39	-3.42	-45.37	-3.05	1445.69	1382.7	1506.39	1405.67	1446.04	1487.64	0.96	0.96	0.96	0.96	0.96	0.96	0.897611	0.926055	0.89775	0.90207	0.899359	0.862821	0.955516	0.969711	0.956275	0.96221	0.952665	0.936721	0.955516	0.969711	0.956275	0.96221	0.952665	0.936721	0.9512	0.964	0.951	0.957	0.949	0.935	0.955516	0.969711	0.956275	0.96221	0.952665	0.936721	0.951119	0.964108	0.950957	0.956791	0.948861	0.934879	0	0	0	0	0	0	1.171	1.106	1.055	1.333	1.151	1.21	85.98	85.98	85.98	85.98	85.98	85.98	5.4	5	5	4	7	6	15.4	15	16	15	16	15	1.8	4	2	2	1	0	0.24746	0.2596	0.2473	0.2484	0.2342	0.2478	0.92224	0.9236	0.9219	0.925	0.9211	0.9196	1.49166	1.18678	1.46235	1.47186	1.52996	1.80736	1.23663	0.945402	1.22297	1.29236	1.23965	1.48277	1.1078	0.922702	1.07465	1.03093	1.15834	1.35237	1.81211	1.4576	1.77209	1.75327	1.87335	2.20422	0.967196	0.976716	0.966648	0.968001	0.967736	0.95688	0.93869	0.953624	0.938996	0.939821	0.939624	0.921387	0.951119	0.964108	0.950957	0.956791	0.948861	0.934879	0.9676	0.975393	0.968146	0.971552	0.96566	0.95725	0.951119	0.964108	0.950957	0.956791	0.948861	0.934879	0.960832	0.971709	0.960441	0.963567	0.960269	0.948176	0.96	0.96	0.96	0.96	0.96	0.96	BCMA_l55_s454112_mpnn4	BCMA BindCraft Campaign 1	BCMA_l55_s454112_mpnn4	MIPLEEMKKKYEEARKASLEMRETGIEDPEKKKIVDETIEEIKEWWKKVEEERLS	CSQNEYFDSLLHACIPCQLRCSSNTPPLTCQRYCNA	-4.20252	20	FALSE	FALSE	FALSE	FALSE																																															BC 1 (BCMA)
BCMA_l55_s655034_mpnn1__BCMA	0	0	0	0	0	0	-155.088	-154.25	-156.68	-153.3	-155.86	-155.35	90.182	90.91	89.09	89.09	90.91	90.91	9.818	9.09	10.91	10.91	9.09	9.09	{}	{'A': 0, 'C': 0, 'D': 0, 'E': 0, 'F': 1, 'G': 0, 'H': 0, 'I': 3, 'K': 0, 'L': 1, 'M': 1, 'N': 0, 'P': 0, 'Q': 2, 'R': 2, 'S': 0, 'T': 0, 'V': 1, 'W': 1, 'Y': 2}	{'A': 0, 'C': 0, 'D': 0, 'E': 0, 'F': 1, 'G': 0, 'H': 0, 'I': 3, 'K': 0, 'L': 1, 'M': 1, 'N': 0, 'P': 0, 'Q': 2, 'R': 2, 'S': 0, 'T': 0, 'V': 1, 'W': 1, 'Y': 2}	{'A': 0, 'C': 0, 'D': 0, 'E': 0, 'F': 1, 'G': 0, 'H': 0, 'I': 3, 'K': 0, 'L': 1, 'M': 1, 'N': 0, 'P': 0, 'Q': 2, 'R': 3, 'S': 0, 'T': 0, 'V': 1, 'W': 1, 'Y': 2}	{'A': 0, 'C': 0, 'D': 0, 'E': 0, 'F': 1, 'G': 0, 'H': 0, 'I': 3, 'K': 0, 'L': 1, 'M': 1, 'N': 0, 'P': 0, 'Q': 2, 'R': 2, 'S': 0, 'T': 0, 'V': 1, 'W': 1, 'Y': 2}	{'A': 0, 'C': 0, 'D': 0, 'E': 0, 'F': 1, 'G': 0, 'H': 0, 'I': 3, 'K': 0, 'L': 1, 'M': 1, 'N': 0, 'P': 0, 'Q': 2, 'R': 2, 'S': 0, 'T': 0, 'V': 1, 'W': 1, 'Y': 2}	22.572	28.57	21.43	20	21.43	21.43	9.906	7.14	14.29	6.67	7.14	14.29	0	0	0	0	0	0	100	100	100	100	100	100	70.478	71.43	71.43	66.67	71.43	71.43	0	0	0	0	0	0	28.932	28.6	28.93	29.12	28.32	29.69	0.81026	0.8258	0.8226	0.8156	0.804	0.7833	0.628	0.55	0.65	0.64	0.67	0.63	0	0	0	0	0	0	0.754	0.75	0.75	0.76	0.75	0.76	0.19	0.19	0.19	0.19	0.19	0.19	0	0	0	0	0	0	0.958522	0.961193	0.963894	0.961201	0.955762	0.950558	0.954503	0.9572	0.959351	0.95692	0.951786	0.947257	0.454089	0.425385	0.410888	0.440198	0.456534	0.537441	0.954948	0.955571	0.953528	0.954656	0.956578	0.954406	0.305735	0.298589	0.292771	0.299505	0.31119	0.32662	0.947981	0.947929	0.947655	0.948166	0.948399	0.947758	0.943401	0.944653	0.944282	0.943567	0.943466	0.941035	-23.639	-43.26	-3.66	-44	-3.58	-44.73	-3.63	-42.39	-3.62	-43.89	-3.63	1204.33	1182.04	1228.61	1231.97	1170.65	1208.4	0.97	0.97	0.97	0.97	0.97	0.97	0.867541	0.882536	0.879556	0.867974	0.862945	0.844693	0.926984	0.936051	0.934347	0.927369	0.924107	0.913047	0.926827	0.935265	0.934347	0.927369	0.924107	0.913047	0.9252	0.932	0.931	0.925	0.924	0.914	0.926984	0.936051	0.934347	0.927369	0.924107	0.913047	0.925078	0.931549	0.930791	0.925171	0.923734	0.914143	0	0	0	0	0	0	0.7772	0.807	0.777	0.765	0.771	0.766	87.757	87.757	87.757	87.757	87.757	87.757	3.2	4	3	3	3	3	14.2	14	14	15	14	14	1.4	1	2	1	1	2	0.22922	0.2302	0.2148	0.2286	0.244	0.2285	0.90488	0.9092	0.9033	0.9049	0.9095	0.8975	1.86902	1.76382	1.72269	1.77438	1.97014	2.11408	1.44804	1.32104	1.30448	1.35383	1.59896	1.66187	1.34604	1.34205	1.27255	1.27619	1.3693	1.47014	2.36177	2.24008	2.18948	2.25869	2.45033	2.67026	0.958522	0.961193	0.963894	0.961201	0.955762	0.950558	0.923763	0.931549	0.92897	0.923111	0.92104	0.914143	0.922935	0.931419	0.930791	0.925171	0.923734	0.903562	0.954503	0.9572	0.959351	0.95692	0.951786	0.947257	0.925078	0.931549	0.930791	0.925171	0.923734	0.914143	0.943795	0.947792	0.950195	0.946212	0.942889	0.931887	0.97	0.97	0.97	0.97	0.97	0.97	BCMA_l55_s655034_mpnn1	BCMA BindCraft Campaign 1	BCMA_l55_s655034_mpnn1	SEEERKKLIEEYQKKRKELQEIYEKKLTGENPEEYEKKFEELRKEIIEIVKKWME	CSQNEYFDSLLHACIPCQLRCSSNTPPLTCQRYCNA	-2.20772	15	TRUE	TRUE	TRUE	FALSE																																															BC 1 (BCMA)
BCMA_l55_s655034_mpnn2__BCMA	0	0	0	0	0	0	-155.068	-159.76	-158.73	-147.12	-151.98	-157.75	90.182	90.91	90.91	89.09	89.09	90.91	9.818	9.09	9.09	10.91	10.91	9.09	{}	{'A': 0, 'C': 0, 'D': 0, 'E': 0, 'F': 1, 'G': 0, 'H': 0, 'I': 4, 'K': 0, 'L': 2, 'M': 1, 'N': 0, 'P': 0, 'Q': 2, 'R': 2, 'S': 0, 'T': 0, 'V': 1, 'W': 1, 'Y': 2}	{'A': 0, 'C': 0, 'D': 0, 'E': 0, 'F': 1, 'G': 0, 'H': 0, 'I': 4, 'K': 0, 'L': 2, 'M': 1, 'N': 0, 'P': 0, 'Q': 2, 'R': 2, 'S': 0, 'T': 0, 'V': 1, 'W': 1, 'Y': 2}	{'A': 0, 'C': 0, 'D': 0, 'E': 0, 'F': 1, 'G': 0, 'H': 0, 'I': 3, 'K': 0, 'L': 1, 'M': 1, 'N': 0, 'P': 0, 'Q': 2, 'R': 2, 'S': 0, 'T': 0, 'V': 1, 'W': 1, 'Y': 2}	{'A': 0, 'C': 0, 'D': 0, 'E': 1, 'F': 1, 'G': 0, 'H': 0, 'I': 4, 'K': 0, 'L': 2, 'M': 1, 'N': 0, 'P': 0, 'Q': 2, 'R': 2, 'S': 0, 'T': 0, 'V': 1, 'W': 1, 'Y': 2}	{'A': 0, 'C': 0, 'D': 0, 'E': 0, 'F': 1, 'G': 0, 'H': 0, 'I': 3, 'K': 0, 'L': 1, 'M': 1, 'N': 0, 'P': 0, 'Q': 2, 'R': 2, 'S': 0, 'T': 0, 'V': 1, 'W': 1, 'Y': 2}	15.388	18.75	25	7.14	11.76	14.29	12.996	12.5	6.25	14.29	17.65	14.29	0	0	0	0	0	0	100	100	100	100	100	100	72.69	75	75	71.43	70.59	71.43	0	0	0	0	0	0	29.992	29.78	30.79	29.37	31.73	28.29	0.84492	0.845	0.8413	0.846	0.846	0.8463	0.634	0.6	0.64	0.56	0.69	0.68	0	0	0	0	0	0	0.732	0.72	0.73	0.74	0.73	0.74	0.154	0.15	0.15	0.16	0.16	0.15	0.2	1	0	0	0	0	0.968608	0.970415	0.966946	0.965585	0.970308	0.969786	0.966754	0.965901	0.966061	0.967652	0.967438	0.966716	0.338127	0.342204	0.341832	0.336016	0.340652	0.32993	0.953827	0.955031	0.955871	0.953365	0.953889	0.95098	0.277365	0.27757	0.279925	0.279581	0.274025	0.275722	0.943639	0.945413	0.944268	0.942935	0.944678	0.940903	0.944549	0.94606	0.945033	0.94457	0.944455	0.942627	-21.841	-44.01	-3.48	-42.42	-3.32	-41.28	-3.26	-37.79	-2.81	-36.94	-3.1	1268.71	1265.15	1278.41	1265.01	1344.9	1190.07	0.97	0.97	0.97	0.97	0.97	0.97	0.90026	0.906062	0.903156	0.899251	0.894669	0.89816	0.953919	0.954088	0.95345	0.956513	0.949993	0.955553	0.953919	0.954088	0.95345	0.956513	0.949993	0.955553	0.9484	0.949	0.948	0.951	0.944	0.95	0.953919	0.954088	0.95345	0.956513	0.949993	0.955553	0.948187	0.94865	0.948092	0.951106	0.943565	0.949524	0	0	0	0	0	0	0.9232	0.992	0.974	0.817	0.867	0.966	89.193	89.193	89.193	89.193	89.193	89.193	2.4	3	4	1	2	2	15.4	16	16	14	17	14	2	2	1	2	3	2	0.2343	0.2181	0.2571	0.2537	0.1921	0.2505	0.91162	0.914	0.9163	0.9107	0.912	0.9051	1.49185	1.48493	1.54573	1.50366	1.45052	1.4744	1.18939	1.16046	1.26215	1.25644	1.10756	1.16034	1.06546	1.09633	1.08675	1.0302	1.03656	1.07747	1.86243	1.85996	1.91256	1.84745	1.84797	1.84422	0.968608	0.970415	0.966946	0.965585	0.970308	0.969786	0.938324	0.941948	0.940523	0.938119	0.934571	0.93646	0.948187	0.94865	0.948092	0.951106	0.943565	0.949524	0.966754	0.965901	0.966061	0.967652	0.967438	0.966716	0.948187	0.94865	0.948092	0.951106	0.943565	0.949524	0.959651	0.960814	0.957955	0.958886	0.959729	0.960869	0.96	0.96	0.96	0.96	0.96	0.96	BCMA_l55_s655034_mpnn2	BCMA BindCraft Campaign 1	BCMA_l55_s655034_mpnn2	SEEEKKKLIEEYQKKREELQKIYEKKKTGENPEKYEKEFEKLRKEIIEIVKKWME	CSQNEYFDSLLHACIPCQLRCSSNTPPLTCQRYCNA	0.78941	14	TRUE	TRUE	TRUE	FALSE																																															BC 1 (BCMA)
BCMA_l55_s723674_mpnn2__BCMA	0	0	0	0	0	0	-139.526	-136.44	-147.27	-140.03	-130.14	-143.75	78.546	78.18	74.55	80	80	80	21.454	21.82	25.45	20	20	20	{}	{'A': 0, 'C': 0, 'D': 0, 'E': 1, 'F': 2, 'G': 0, 'H': 0, 'I': 0, 'K': 3, 'L': 1, 'M': 2, 'N': 2, 'P': 0, 'Q': 0, 'R': 0, 'S': 0, 'T': 0, 'V': 1, 'W': 1, 'Y': 1}	{'A': 0, 'C': 0, 'D': 0, 'E': 2, 'F': 2, 'G': 0, 'H': 0, 'I': 0, 'K': 0, 'L': 1, 'M': 3, 'N': 0, 'P': 0, 'Q': 0, 'R': 4, 'S': 0, 'T': 0, 'V': 0, 'W': 0, 'Y': 2}	{'A': 0, 'C': 0, 'D': 0, 'E': 0, 'F': 3, 'G': 0, 'H': 0, 'I': 0, 'K': 2, 'L': 2, 'M': 2, 'N': 1, 'P': 0, 'Q': 0, 'R': 0, 'S': 0, 'T': 0, 'V': 0, 'W': 1, 'Y': 1}	{'A': 0, 'C': 0, 'D': 0, 'E': 0, 'F': 3, 'G': 0, 'H': 0, 'I': 0, 'K': 3, 'L': 2, 'M': 2, 'N': 1, 'P': 0, 'Q': 0, 'R': 0, 'S': 0, 'T': 0, 'V': 2, 'W': 1, 'Y': 1}	{'A': 0, 'C': 0, 'D': 0, 'E': 1, 'F': 4, 'G': 0, 'H': 0, 'I': 0, 'K': 3, 'L': 2, 'M': 2, 'N': 1, 'P': 0, 'Q': 0, 'R': 0, 'S': 0, 'T': 0, 'V': 0, 'W': 1, 'Y': 1}	12.714	0	28.57	8.33	6.67	20	10.048	7.14	21.43	8.33	6.67	6.67	0	0	0	0	0	0	90.074	91.67	92.31	88.89	87.5	90	65.856	57.14	57.14	75	73.33	66.67	9.926	8.33	7.69	11.11	12.5	10	27.55	28.34	29.4	25.12	25.61	29.28	0.29304	0.4136	0.433	0.3196	0.1396	0.1594	0.61	0.59	0.58	0.63	0.58	0.67	0	0	0	0	0	0	0.63	0.56	0.61	0.75	0.59	0.64	0.13	0.15	0.11	0.12	0.15	0.12	1.2	1	3	1	0	1	0.823841	0.881545	0.918303	0.840496	0.742258	0.736603	0.937264	0.944244	0.942442	0.944731	0.926856	0.92805	3.32728	2.4682	2.24282	2.93411	4.63173	4.35955	0.790618	0.821072	0.785233	0.785789	0.789951	0.771042	0.599695	0.502489	0.476878	0.551471	0.745846	0.721789	0.8216	0.84917	0.819988	0.816072	0.815505	0.807264	0.758872	0.805422	0.785866	0.76618	0.718519	0.718374	-16.742	-28.47	-2.44	-31.64	-2.51	-31.35	-2.96	-30.54	-2.82	-32.09	-2.6	1161.02	1166.47	1260.94	1060.56	1081.89	1235.23	0.774	0.82	0.77	0.76	0.77	0.75	0.0966612	0.162843	0.179827	0.111614	0.014127	0.014895	0.216667	0.275569	0.299657	0.212122	0.144763	0.151224	0.189329	0.272994	0.296958	0.206841	0.07408	0.09577	0.508	0.63	0.649	0.567	0.331	0.363	0.195495	0.275569	0.299657	0.205165	0.093516	0.103567	0.507961	0.63043	0.649379	0.56661	0.330572	0.362816	0	0	0	0	0	0	4.021	5.002	1.127	4.922	3.916	5.138	87.448	87.448	87.448	87.448	87.448	87.448	1.8	0	4	1	1	3	14	14	14	12	15	15	1.4	1	3	1	1	1	0.07912	0.0955	0.0782	0.0791	0.0775	0.0653	0.1148	0.1926	0.1933	0.1116	0.0362	0.0403	6.11004	4.60692	4.30193	5.46587	8.13652	8.03896	3.52835	2.51268	2.05216	3.23143	4.74687	5.09863	1.64747	1.53796	1.54471	1.53525	1.8299	1.78954	9.54264	7.21108	6.92287	8.45912	12.7898	12.3303	0.823841	0.881545	0.918303	0.840496	0.742258	0.736603	0.499478	0.618706	0.64296	0.560775	0.321502	0.353448	0.507961	0.63043	0.649379	0.56661	0.330572	0.362816	0.937264	0.944244	0.942442	0.944731	0.926856	0.92805	0.507961	0.63043	0.649379	0.56661	0.330572	0.362816	0.695502	0.775112	0.804559	0.732145	0.578099	0.587594	0.802	0.84	0.81	0.79	0.79	0.78	BCMA_l55_s723674_mpnn2	BCMA BindCraft Campaign 1	BCMA_l55_s723674_mpnn2	SEEEVRKKFREKMEEWMKKNLSEEEYRKKMKEFFEKNVDKDSKLYKEFEKRYFTP	CSQNEYFDSLLHACIPCQLRCSSNTPPLTCQRYCNA	1.79011	14	FALSE	FALSE	FALSE	FALSE																																															BC 1 (BCMA)
BCMA_l55_s723674_mpnn3__BCMA	0	0	0	0	0	0	-155.716	-161.72	-146.94	-159.45	-157.14	-153.33	75.274	74.55	74.55	76.36	74.55	76.36	24.726	25.45	25.45	23.64	25.45	23.64	{}	{'A': 0, 'C': 0, 'D': 0, 'E': 2, 'F': 3, 'G': 0, 'H': 0, 'I': 0, 'K': 0, 'L': 2, 'M': 3, 'N': 0, 'P': 1, 'Q': 0, 'R': 4, 'S': 1, 'T': 1, 'V': 1, 'W': 0, 'Y': 2}	{'A': 0, 'C': 0, 'D': 0, 'E': 2, 'F': 3, 'G': 0, 'H': 0, 'I': 0, 'K': 0, 'L': 1, 'M': 3, 'N': 0, 'P': 1, 'Q': 0, 'R': 4, 'S': 0, 'T': 1, 'V': 1, 'W': 0, 'Y': 2}	{'A': 0, 'C': 0, 'D': 0, 'E': 2, 'F': 3, 'G': 0, 'H': 0, 'I': 0, 'K': 0, 'L': 1, 'M': 3, 'N': 0, 'P': 1, 'Q': 0, 'R': 4, 'S': 0, 'T': 0, 'V': 0, 'W': 0, 'Y': 2}	{'A': 0, 'C': 0, 'D': 0, 'E': 2, 'F': 3, 'G': 0, 'H': 0, 'I': 0, 'K': 0, 'L': 1, 'M': 3, 'N': 0, 'P': 0, 'Q': 0, 'R': 4, 'S': 0, 'T': 0, 'V': 0, 'W': 0, 'Y': 2}	{'A': 0, 'C': 0, 'D': 0, 'E': 2, 'F': 3, 'G': 0, 'H': 0, 'I': 0, 'K': 0, 'L': 1, 'M': 3, 'N': 0, 'P': 0, 'Q': 0, 'R': 4, 'S': 0, 'T': 0, 'V': 0, 'W': 0, 'Y': 2}	24.472	20	11.11	31.25	26.67	33.33	9.39	10	11.11	12.5	6.67	6.67	0	0	0	0	0	0	94.25	88.89	94.12	100	94.12	94.12	60.722	60	61.11	62.5	60	60	5.75	11.11	5.88	0	5.88	5.88	37.462	40.6	38.47	39.96	32.93	35.35	0.84028	0.8388	0.8585	0.8332	0.8429	0.828	0.63	0.67	0.66	0.63	0.55	0.64	0.2	0	1	0	0	0	0.718	0.7	0.68	0.72	0.75	0.74	0.18	0.18	0.18	0.18	0.18	0.18	1.2	2	1	1	1	1	0.967624	0.967038	0.971903	0.965028	0.969517	0.964631	0.958212	0.959036	0.963145	0.955807	0.961215	0.951856	0.450261	0.451674	0.395711	0.479314	0.428008	0.496598	0.959296	0.957495	0.960427	0.957902	0.955081	0.965574	0.298372	0.297761	0.287482	0.303638	0.291621	0.31136	0.955743	0.957929	0.954152	0.957868	0.954752	0.954016	0.952261	0.953609	0.953119	0.953089	0.952027	0.949464	-22.817	-44.32	-2.74	-35.28	-2.28	-47.93	-3.12	-43.69	-3.17	-42.6	-3.04	1495.83	1616.67	1548.94	1537.23	1376.34	1399.98	0.974	0.97	0.97	0.98	0.97	0.98	0.891761	0.888917	0.913417	0.88217	0.899153	0.875148	0.941944	0.9404	0.954192	0.936541	0.946179	0.932409	0.941777	0.9404	0.954192	0.936541	0.946179	0.931572	0.9382	0.936	0.949	0.934	0.941	0.931	0.941944	0.9404	0.954192	0.936541	0.946179	0.932409	0.938333	0.936326	0.948984	0.933972	0.941125	0.931257	0	0	0	0	0	0	0.6938	0.824	0.615	0.774	0.636	0.62	84.804	84.804	84.804	84.804	84.804	84.804	4	4	2	5	4	5	16.8	20	18	16	15	15	1.6	2	2	2	1	1	0.36528	0.3671	0.3747	0.3781	0.3535	0.353	0.90398	0.895	0.9154	0.8911	0.8933	0.9251	1.60197	1.57295	1.46425	1.64732	1.52793	1.79741	1.15961	1.15367	1.07465	1.18239	1.13478	1.25258	1.31722	1.26698	1.21038	1.35025	1.2253	1.5332	2.03307	1.99337	1.84494	2.09971	1.92729	2.30007	0.967624	0.967038	0.971903	0.965028	0.969517	0.964631	0.938333	0.936326	0.948984	0.933972	0.941125	0.931257	0.922475	0.920989	0.93241	0.918096	0.927051	0.913829	0.958212	0.959036	0.963145	0.955807	0.961215	0.951856	0.938333	0.936326	0.948984	0.933972	0.941125	0.931257	0.94741	0.946463	0.954434	0.943712	0.95047	0.941969	0.98	0.98	0.98	0.98	0.98	0.98	BCMA_l55_s723674_mpnn3	BCMA BindCraft Campaign 1	BCMA_l55_s723674_mpnn3	SEEEVREKFRKLMEEWMKENLSEEEYREKMKKFFEENVDPNSRLYKEFKKRYFTP	CSQNEYFDSLLHACIPCQLRCSSNTPPLTCQRYCNA	-1.20654	16	FALSE	FALSE	FALSE	FALSE																																															BC 1 (BCMA)
BCMA_l55_s770821_mpnn12__BCMA	0	0	0	0	0	0	-150.466	-149.53	-150.75	-151.64	-149.38	-151.03	77.452	76.36	78.18	76.36	78.18	78.18	22.548	23.64	21.82	23.64	21.82	21.82	{}	{'A': 1, 'C': 0, 'D': 1, 'E': 2, 'F': 0, 'G': 0, 'H': 2, 'I': 0, 'K': 0, 'L': 2, 'M': 0, 'N': 0, 'P': 1, 'Q': 1, 'R': 1, 'S': 0, 'T': 1, 'V': 3, 'W': 3, 'Y': 1}	{'A': 1, 'C': 0, 'D': 1, 'E': 2, 'F': 0, 'G': 0, 'H': 1, 'I': 0, 'K': 0, 'L': 2, 'M': 0, 'N': 0, 'P': 1, 'Q': 0, 'R': 1, 'S': 0, 'T': 1, 'V': 3, 'W': 3, 'Y': 1}	{'A': 1, 'C': 0, 'D': 1, 'E': 2, 'F': 0, 'G': 0, 'H': 1, 'I': 0, 'K': 0, 'L': 2, 'M': 0, 'N': 0, 'P': 1, 'Q': 0, 'R': 1, 'S': 0, 'T': 1, 'V': 2, 'W': 3, 'Y': 1}	{'A': 1, 'C': 0, 'D': 1, 'E': 2, 'F': 0, 'G': 0, 'H': 1, 'I': 0, 'K': 0, 'L': 2, 'M': 0, 'N': 0, 'P': 1, 'Q': 0, 'R': 1, 'S': 0, 'T': 1, 'V': 3, 'W': 3, 'Y': 1}	{'A': 1, 'C': 0, 'D': 1, 'E': 2, 'F': 0, 'G': 0, 'H': 1, 'I': 0, 'K': 0, 'L': 2, 'M': 0, 'N': 0, 'P': 1, 'Q': 0, 'R': 1, 'S': 0, 'T': 1, 'V': 3, 'W': 3, 'Y': 1}	23.402	21.05	23.53	31.25	23.53	17.65	11.662	10.53	11.76	12.5	11.76	11.76	0	0	0	0	0	0	85.71	85.71	85.71	85.71	85.71	85.71	62.904	57.89	64.71	62.5	64.71	64.71	14.29	14.29	14.29	14.29	14.29	14.29	30.638	31.32	31.91	29.22	30.6	30.14	0.79896	0.827	0.7985	0.7918	0.7904	0.7871	0.632	0.71	0.64	0.61	0.57	0.63	0	0	0	0	0	0	0.734	0.72	0.74	0.72	0.73	0.76	0.342	0.34	0.34	0.34	0.34	0.35	0.8	0	1	1	1	1	0.958734	0.969087	0.956743	0.95797	0.954806	0.955065	0.942581	0.952301	0.947093	0.935893	0.942203	0.935415	0.455779	0.363607	0.482619	0.4625	0.493958	0.476212	0.969105	0.968855	0.968916	0.969376	0.969282	0.969095	0.321507	0.293151	0.322681	0.32911	0.331864	0.33073	0.949185	0.948306	0.949049	0.948907	0.94981	0.949851	0.944938	0.947314	0.944477	0.944441	0.944246	0.94421	-20.685	-38.55	-3.12	-39.81	-3.2	-36.41	-3.11	-38.95	-3.23	-37.29	-3.18	1205.48	1236.27	1242.9	1171.23	1204.81	1172.2	0.98	0.98	0.98	0.98	0.98	0.98	0.866742	0.901891	0.861216	0.862924	0.853309	0.854368	0.923438	0.945801	0.919796	0.921035	0.914957	0.915603	0.922707	0.945801	0.918903	0.92015	0.914013	0.914667	0.928	0.943	0.926	0.927	0.922	0.922	0.923438	0.945801	0.919796	0.921035	0.914957	0.915603	0.92795	0.943345	0.92619	0.926577	0.921989	0.921647	0	0	0	0	0	0	1.185	1.384	1.493	1.111	0.973	0.964	85.68	85.68	85.68	85.68	85.68	85.68	4	4	4	5	4	3	17.2	19	17	16	17	17	2	2	2	2	2	2	0.31922	0.3048	0.329	0.3421	0.3042	0.316	0.94886	0.9531	0.9483	0.9499	0.9476	0.9454	2.21019	1.88186	2.20881	2.30822	2.32009	2.33195	1.6792	1.42647	1.70445	1.70606	1.79599	1.76303	1.63848	1.39537	1.59688	1.78152	1.67075	1.74789	2.8029	2.38895	2.79436	2.94058	2.93295	2.95768	0.958734	0.969087	0.956743	0.95797	0.954806	0.955065	0.92795	0.943345	0.92619	0.926577	0.921989	0.921647	0.905738	0.925536	0.9067	0.900137	0.900551	0.895764	0.942581	0.952301	0.947093	0.935893	0.942203	0.935415	0.92795	0.943345	0.92619	0.926577	0.921989	0.921647	0.936313	0.950998	0.935132	0.933976	0.931161	0.9303	0.976	0.98	0.98	0.98	0.97	0.97	BCMA_l55_s770821_mpnn12	BCMA BindCraft Campaign 1	BCMA_l55_s770821_mpnn12	PPVQYPVLKTEEEIEHARQTLKDLEAYAPTHPERYEWWKKEVDWVRDVLNHNLKN	CSQNEYFDSLLHACIPCQLRCSSNTPPLTCQRYCNA	-3.09086	22	FALSE	FALSE	FALSE	FALSE																																															BC 1 (BCMA)
BCMA_l56_s2375_mpnn1__BCMA	0	0	0	0	0	0	-145.438	-144.17	-143.9	-141.79	-149.89	-147.44	71.786	71.43	71.43	73.21	71.43	71.43	28.214	28.57	28.57	26.79	28.57	28.57	{}	{'A': 1, 'C': 0, 'D': 0, 'E': 1, 'F': 1, 'G': 0, 'H': 1, 'I': 1, 'K': 1, 'L': 0, 'M': 1, 'N': 0, 'P': 0, 'Q': 2, 'R': 1, 'S': 2, 'T': 0, 'V': 3, 'W': 1, 'Y': 2}	{'A': 1, 'C': 0, 'D': 0, 'E': 0, 'F': 1, 'G': 0, 'H': 1, 'I': 1, 'K': 1, 'L': 0, 'M': 1, 'N': 0, 'P': 0, 'Q': 1, 'R': 1, 'S': 1, 'T': 0, 'V': 3, 'W': 1, 'Y': 2}	{'A': 1, 'C': 0, 'D': 0, 'E': 0, 'F': 1, 'G': 0, 'H': 1, 'I': 1, 'K': 1, 'L': 0, 'M': 2, 'N': 0, 'P': 0, 'Q': 2, 'R': 1, 'S': 1, 'T': 0, 'V': 3, 'W': 1, 'Y': 2}	{'A': 1, 'C': 0, 'D': 0, 'E': 0, 'F': 1, 'G': 0, 'H': 1, 'I': 1, 'K': 1, 'L': 0, 'M': 1, 'N': 0, 'P': 0, 'Q': 1, 'R': 1, 'S': 1, 'T': 0, 'V': 3, 'W': 1, 'Y': 2}	{'A': 1, 'C': 0, 'D': 0, 'E': 0, 'F': 1, 'G': 0, 'H': 0, 'I': 1, 'K': 1, 'L': 0, 'M': 2, 'N': 0, 'P': 0, 'Q': 1, 'R': 1, 'S': 1, 'T': 0, 'V': 3, 'W': 1, 'Y': 2}	22.482	22.22	13.33	23.53	33.33	20	17.974	5.56	33.33	17.65	0	33.33	0	0	0	0	0	0	77.58	78.57	78.57	76.92	76.92	76.92	65.388	55.56	66.67	64.71	66.67	73.33	22.42	21.43	21.43	23.08	23.08	23.08	29.686	28.14	28.7	33.4	28.31	29.88	0.76202	0.7735	0.7968	0.7622	0.7525	0.7251	0.65	0.6	0.63	0.67	0.68	0.67	0	0	0	0	0	0	0.742	0.71	0.75	0.78	0.74	0.73	0.2	0.21	0.2	0.2	0.21	0.18	0	0	0	0	0	0	0.940866	0.946489	0.949602	0.942413	0.940998	0.924829	0.94678	0.95114	0.954442	0.947642	0.94585	0.934824	0.93715	0.883225	0.670872	0.930589	0.985227	1.21584	0.913206	0.919625	0.915678	0.913139	0.916825	0.900765	0.371971	0.355073	0.331108	0.366664	0.375206	0.431805	0.913414	0.918217	0.913232	0.915939	0.915476	0.904206	0.909645	0.91523	0.91377	0.911548	0.910779	0.896896	-20.196	-34	-2.88	-33.57	-2.8	-41.92	-3.16	-40.42	-3.41	-36.65	-3.15	1211.16	1181.39	1199.86	1324.9	1185.78	1163.86	0.91	0.92	0.91	0.91	0.92	0.89	0.717634	0.74251	0.79874	0.715407	0.69674	0.634772	0.854408	0.867703	0.898869	0.856633	0.849193	0.799643	0.852834	0.866235	0.897698	0.85506	0.847552	0.797627	0.8946	0.903	0.916	0.894	0.892	0.868	0.854408	0.867703	0.898869	0.856633	0.849193	0.799643	0.894566	0.903279	0.91592	0.893984	0.891992	0.867655	0	0	0	0	0	0	1.5938	1.216	1.486	1.253	1.53	2.484	85.166	85.166	85.166	85.166	85.166	85.166	3.6	4	2	4	5	3	16	18	15	17	15	15	2.8	1	5	3	0	5	0.22996	0.232	0.2484	0.2229	0.2185	0.228	0.76476	0.7938	0.7969	0.7626	0.7742	0.6963	2.56423	2.38304	2.21434	2.5322	2.65515	3.03643	2.10385	1.89294	1.86264	2.09242	2.17714	2.49414	1.52515	1.45157	1.35403	1.47808	1.56833	1.77373	3.2563	3.06363	2.76442	3.21308	3.37627	3.86409	0.940866	0.946489	0.949602	0.942413	0.940998	0.924829	0.878932	0.890792	0.901624	0.878103	0.872186	0.851954	0.894566	0.903279	0.91592	0.893984	0.891992	0.867655	0.94678	0.95114	0.954442	0.947642	0.94585	0.934824	0.894566	0.903279	0.91592	0.893984	0.891992	0.867655	0.922457	0.928846	0.935913	0.923463	0.921822	0.902242	0.948	0.95	0.95	0.95	0.95	0.94	BCMA_l56_s2375_mpnn1	BCMA BindCraft Campaign 1	BCMA_l56_s2375_mpnn1	HHHHMSMQEKVKSMTEEEVREEVERIVNERAPGQYSDEWIEKVIEYFVELAKEAKK	CSQNEYFDSLLHACIPCQLRCSSNTPPLTCQRYCNA	-5.0495	20	FALSE	FALSE	FALSE	FALSE																																															BC 1 (BCMA)
BCMA_l56_s599110_mpnn11__BCMA	0	0	0	0	0	0	-159.44	-157.13	-162.72	-159.86	-158.38	-159.11	87.858	89.29	87.5	87.5	87.5	87.5	12.142	10.71	12.5	12.5	12.5	12.5	{}	{'A': 0, 'C': 0, 'D': 1, 'E': 1, 'F': 0, 'G': 1, 'H': 1, 'I': 2, 'K': 0, 'L': 1, 'M': 2, 'N': 0, 'P': 0, 'Q': 0, 'R': 3, 'S': 2, 'T': 0, 'V': 2, 'W': 0, 'Y': 2}	{'A': 0, 'C': 0, 'D': 1, 'E': 1, 'F': 0, 'G': 1, 'H': 1, 'I': 2, 'K': 0, 'L': 1, 'M': 2, 'N': 0, 'P': 0, 'Q': 0, 'R': 3, 'S': 2, 'T': 0, 'V': 2, 'W': 0, 'Y': 3}	{'A': 0, 'C': 0, 'D': 1, 'E': 1, 'F': 0, 'G': 1, 'H': 2, 'I': 2, 'K': 0, 'L': 1, 'M': 2, 'N': 0, 'P': 0, 'Q': 0, 'R': 2, 'S': 1, 'T': 0, 'V': 2, 'W': 0, 'Y': 2}	{'A': 0, 'C': 0, 'D': 1, 'E': 1, 'F': 0, 'G': 1, 'H': 2, 'I': 2, 'K': 0, 'L': 1, 'M': 2, 'N': 0, 'P': 0, 'Q': 0, 'R': 3, 'S': 1, 'T': 0, 'V': 2, 'W': 0, 'Y': 2}	{'A': 0, 'C': 0, 'D': 1, 'E': 1, 'F': 0, 'G': 1, 'H': 1, 'I': 2, 'K': 0, 'L': 1, 'M': 2, 'N': 0, 'P': 0, 'Q': 0, 'R': 3, 'S': 1, 'T': 0, 'V': 2, 'W': 0, 'Y': 2}	28.016	27.78	31.58	23.53	27.78	29.41	4.394	0	10.53	5.88	5.56	0	0	0	0	0	0	0	93.032	93.33	92.86	93.33	93.33	92.31	51.702	50	52.63	52.94	50	52.94	6.968	6.67	7.14	6.67	6.67	7.69	32.362	31.97	33.27	32.16	33.57	30.84	0.85252	0.8517	0.8668	0.8517	0.8559	0.8365	0.636	0.66	0.62	0.61	0.65	0.64	0	0	0	0	0	0	0.736	0.74	0.72	0.75	0.72	0.75	0.24	0.23	0.23	0.23	0.26	0.25	1.6	1	2	2	2	1	0.973084	0.971851	0.977662	0.973224	0.973651	0.969031	0.967961	0.966299	0.973289	0.968802	0.970299	0.961115	0.357439	0.362012	0.31727	0.350989	0.34706	0.409863	0.946953	0.944845	0.945334	0.950659	0.946048	0.947881	0.279061	0.281125	0.267591	0.277666	0.277123	0.291799	0.940577	0.942293	0.939738	0.941278	0.939637	0.939938	0.942274	0.943419	0.943247	0.942944	0.942322	0.939437	-21.522	-40.19	-3.29	-38.55	-3.01	-38.88	-3.21	-42.02	-3.27	-39.52	-3.28	1241.44	1223.12	1281.4	1212.85	1283.71	1206.12	0.97	0.97	0.97	0.97	0.97	0.97	0.880866	0.879209	0.901377	0.881629	0.889125	0.852988	0.954736	0.953477	0.963965	0.95557	0.959246	0.941424	0.954477	0.952896	0.963965	0.95557	0.959246	0.940706	0.949	0.948	0.957	0.95	0.953	0.937	0.954736	0.953477	0.963965	0.95557	0.959246	0.941424	0.949062	0.947923	0.957287	0.949608	0.95306	0.937434	0	0	0	0	0	0	0.7952	0.853	0.717	0.785	0.945	0.676	92.514	92.514	92.514	92.514	92.514	92.514	5	5	6	4	5	5	17.8	18	19	17	18	17	0.8	0	2	1	1	0	0.2926	0.2969	0.288	0.2971	0.3114	0.2696	0.89142	0.8825	0.8894	0.9029	0.8896	0.8927	1.4551	1.50486	1.25776	1.44275	1.41562	1.65449	1.07659	1.13498	0.924692	1.06434	1.06634	1.1926	1.1197	1.14131	0.969168	1.11003	1.07615	1.30185	1.85729	1.9094	1.60956	1.84402	1.79639	2.12709	0.973084	0.971851	0.977662	0.973224	0.973651	0.969031	0.927833	0.927036	0.938267	0.927783	0.932388	0.913692	0.949062	0.947923	0.957287	0.949608	0.95306	0.937434	0.967961	0.966299	0.973289	0.968802	0.970299	0.961115	0.949062	0.947923	0.957287	0.949608	0.95306	0.937434	0.961686	0.960428	0.967973	0.961977	0.963569	0.954481	0.968	0.97	0.96	0.97	0.97	0.97	BCMA_l56_s599110_mpnn11	BCMA BindCraft Campaign 1	BCMA_l56_s599110_mpnn11	SSELERMKEILEGYIARYKQMSEEEREKHRSEVEDVVHSILRLYPELKPYYEKLLS	CSQNEYFDSLLHACIPCQLRCSSNTPPLTCQRYCNA	-3.13177	19	FALSE	FALSE	FALSE	FALSE																																															BC 1 (BCMA)
BCMA_l56_s599110_mpnn7__BCMA	0	0	0	0	0	0	-155.58	-158.36	-147.98	-163.8	-152.71	-155.05	90.358	91.07	91.07	89.29	91.07	89.29	9.642	8.93	8.93	10.71	8.93	10.71	{}	{'A': 0, 'C': 0, 'D': 1, 'E': 1, 'F': 0, 'G': 1, 'H': 2, 'I': 2, 'K': 0, 'L': 1, 'M': 2, 'N': 0, 'P': 0, 'Q': 0, 'R': 2, 'S': 1, 'T': 0, 'V': 2, 'W': 0, 'Y': 2}	{'A': 0, 'C': 0, 'D': 1, 'E': 1, 'F': 0, 'G': 1, 'H': 2, 'I': 2, 'K': 0, 'L': 1, 'M': 2, 'N': 0, 'P': 0, 'Q': 0, 'R': 2, 'S': 1, 'T': 0, 'V': 2, 'W': 0, 'Y': 2}	{'A': 0, 'C': 0, 'D': 1, 'E': 1, 'F': 0, 'G': 1, 'H': 2, 'I': 2, 'K': 0, 'L': 1, 'M': 2, 'N': 0, 'P': 0, 'Q': 0, 'R': 3, 'S': 1, 'T': 0, 'V': 2, 'W': 0, 'Y': 2}	{'A': 0, 'C': 0, 'D': 1, 'E': 1, 'F': 0, 'G': 1, 'H': 2, 'I': 2, 'K': 0, 'L': 1, 'M': 2, 'N': 0, 'P': 0, 'Q': 0, 'R': 2, 'S': 1, 'T': 0, 'V': 2, 'W': 0, 'Y': 2}	{'A': 0, 'C': 0, 'D': 1, 'E': 1, 'F': 0, 'G': 1, 'H': 2, 'I': 2, 'K': 0, 'L': 1, 'M': 2, 'N': 0, 'P': 0, 'Q': 0, 'R': 2, 'S': 1, 'T': 0, 'V': 2, 'W': 0, 'Y': 1}	29.526	29.41	23.53	27.78	29.41	37.5	5.954	11.76	5.88	0	5.88	6.25	0	0	0	0	0	0	91.678	92.86	92.86	92.31	92.86	87.5	51.764	52.94	52.94	50	52.94	50	8.322	7.14	7.14	7.69	7.14	12.5	31.218	30.8	29.85	33.61	30.96	30.87	0.83338	0.8404	0.8356	0.8464	0.8204	0.8241	0.618	0.67	0.6	0.56	0.66	0.6	0	0	0	0	0	0	0.694	0.72	0.62	0.69	0.71	0.73	0.23	0.23	0.23	0.23	0.23	0.23	1.8	1	2	2	2	2	0.966789	0.968399	0.967753	0.971227	0.964115	0.96245	0.960123	0.963304	0.96116	0.964308	0.955001	0.956842	0.416713	0.400381	0.412748	0.369657	0.468225	0.432555	0.952613	0.957235	0.955066	0.951111	0.950918	0.948736	0.293205	0.287846	0.291626	0.282692	0.305133	0.298729	0.954873	0.956758	0.9555	0.953966	0.955002	0.953141	0.950432	0.953056	0.951502	0.951261	0.948395	0.947947	-21.154	-41.23	-3.43	-34.68	-3	-39.56	-3.16	-39.82	-3.38	-39.94	-3.34	1196.1	1200.53	1155.93	1252.7	1176.29	1195.06	0.97	0.97	0.97	0.97	0.97	0.97	0.849311	0.861405	0.857147	0.867948	0.826253	0.833804	0.936325	0.942525	0.93966	0.94669	0.92226	0.930492	0.936325	0.942525	0.93966	0.94669	0.92226	0.930492	0.9326	0.938	0.936	0.94	0.922	0.927	0.936325	0.942525	0.93966	0.94669	0.92226	0.930492	0.932667	0.93825	0.935509	0.940438	0.921969	0.927168	0	0	0	0	0	0	1.0948	1.171	1.132	1.017	1.058	1.096	90.98	90.98	90.98	90.98	90.98	90.98	5	5	4	5	5	6	17	17	17	18	17	16	1	2	1	0	1	1	0.2935	0.3012	0.2862	0.3026	0.2903	0.2872	0.89232	0.9067	0.9007	0.8912	0.8833	0.8797	1.65117	1.56274	1.61609	1.52329	1.79356	1.76017	1.17503	1.10431	1.15871	1.09898	1.2539	1.25923	1.31254	1.25111	1.27852	1.20092	1.44482	1.38733	2.13035	2.01947	2.08034	1.95692	2.32539	2.26963	0.966789	0.968399	0.967753	0.971227	0.964115	0.96245	0.912245	0.918911	0.916482	0.920749	0.901659	0.903425	0.932667	0.93825	0.935509	0.940438	0.921969	0.927168	0.960123	0.963304	0.96116	0.964308	0.955001	0.956842	0.932667	0.93825	0.935509	0.940438	0.921969	0.927168	0.951095	0.954065	0.952539	0.956417	0.94683	0.945624	0.97	0.97	0.97	0.97	0.97	0.97	BCMA_l56_s599110_mpnn7	BCMA BindCraft Campaign 1	BCMA_l56_s599110_mpnn7	SSELERMKKILEGYIERYKKMSEEEKKEHESEVNDVIHSILRLYPELEPFYKELLE	CSQNEYFDSLLHACIPCQLRCSSNTPPLTCQRYCNA	-5.13035	19	FALSE	FALSE	FALSE	FALSE																																															BC 1 (BCMA)
BCMA_l56_s697761_mpnn1__BCMA	0	0	0	0	0	0	-162.136	-155.52	-166.09	-161.73	-163.06	-164.28	85.354	85.71	85.71	83.93	85.71	85.71	14.646	14.29	14.29	16.07	14.29	14.29	{}	{'A': 1, 'C': 0, 'D': 0, 'E': 1, 'F': 1, 'G': 0, 'H': 1, 'I': 2, 'K': 0, 'L': 1, 'M': 2, 'N': 0, 'P': 0, 'Q': 0, 'R': 2, 'S': 0, 'T': 1, 'V': 0, 'W': 1, 'Y': 1}	{'A': 1, 'C': 0, 'D': 0, 'E': 1, 'F': 1, 'G': 0, 'H': 1, 'I': 2, 'K': 0, 'L': 1, 'M': 2, 'N': 0, 'P': 0, 'Q': 0, 'R': 2, 'S': 0, 'T': 1, 'V': 0, 'W': 2, 'Y': 1}	{'A': 1, 'C': 0, 'D': 0, 'E': 1, 'F': 1, 'G': 0, 'H': 1, 'I': 2, 'K': 0, 'L': 1, 'M': 2, 'N': 0, 'P': 0, 'Q': 0, 'R': 2, 'S': 0, 'T': 1, 'V': 0, 'W': 1, 'Y': 1}	{'A': 0, 'C': 0, 'D': 0, 'E': 1, 'F': 1, 'G': 0, 'H': 1, 'I': 2, 'K': 0, 'L': 1, 'M': 2, 'N': 0, 'P': 0, 'Q': 0, 'R': 2, 'S': 0, 'T': 1, 'V': 0, 'W': 2, 'Y': 1}	{'A': 0, 'C': 0, 'D': 0, 'E': 1, 'F': 1, 'G': 0, 'H': 1, 'I': 2, 'K': 0, 'L': 1, 'M': 2, 'N': 0, 'P': 0, 'Q': 0, 'R': 2, 'S': 0, 'T': 1, 'V': 0, 'W': 2, 'Y': 1}	33.712	28.57	40	35.71	28.57	35.71	24	21.43	20	21.43	35.71	21.43	0	0	0	0	0	0	100	100	100	100	100	100	64.766	64.29	66.67	64.29	64.29	64.29	0	0	0	0	0	0	35.276	33.93	36.3	34.17	36.44	35.54	0.8122	0.8086	0.796	0.8233	0.8298	0.8033	0.638	0.63	0.61	0.69	0.61	0.65	0	0	0	0	0	0	0.7	0.67	0.69	0.76	0.67	0.71	0.262	0.26	0.26	0.26	0.26	0.27	0.6	0	1	1	1	0	0.972317	0.972014	0.968311	0.973438	0.976227	0.971596	0.945688	0.944597	0.938125	0.950622	0.952749	0.942346	0.493995	0.506283	0.54508	0.450863	0.424506	0.543245	0.966848	0.970296	0.970753	0.965444	0.963084	0.964662	0.300081	0.304765	0.315244	0.29158	0.285266	0.30355	0.962997	0.965563	0.965592	0.96187	0.959789	0.962173	0.958001	0.959984	0.95898	0.958102	0.956657	0.956283	-19.538	-32.58	-2.69	-38.35	-2.99	-36.73	-3.07	-36.16	-2.85	-36.94	-3.02	1236.31	1211.02	1282.04	1197.53	1268.26	1222.72	0.98	0.98	0.98	0.98	0.98	0.98	0.891027	0.887637	0.875935	0.903509	0.9076	0.880452	0.940687	0.938777	0.931825	0.947947	0.950297	0.934591	0.940687	0.938777	0.931825	0.947947	0.950297	0.934591	0.9382	0.938	0.933	0.943	0.944	0.933	0.940687	0.938777	0.931825	0.947947	0.950297	0.934591	0.938018	0.937669	0.932534	0.943032	0.944133	0.932722	0	0	0	0	0	0	0.248	0.199	0.267	0.249	0.279	0.246	96.435	96.435	96.435	96.435	96.435	96.435	4.8	4	6	5	4	5	14.2	14	15	14	14	14	3.4	3	3	3	5	3	0.31602	0.3332	0.3458	0.3141	0.2988	0.2882	0.92384	0.9314	0.9303	0.9232	0.9198	0.9145	1.69647	1.73685	1.85871	1.62322	1.5276	1.73599	0.951265	0.954572	1.03331	0.948467	0.880565	0.939413	1.39215	1.48255	1.59697	1.28736	1.20182	1.39205	2.3739	2.42702	2.58482	2.25599	2.13556	2.46611	0.972317	0.972014	0.968311	0.973438	0.976227	0.971596	0.938018	0.937669	0.932534	0.943032	0.944133	0.932722	0.908249	0.908901	0.90571	0.911679	0.923096	0.891859	0.945688	0.944597	0.938125	0.950622	0.952749	0.942346	0.938018	0.937669	0.932534	0.943032	0.944133	0.932722	0.943439	0.943162	0.93817	0.948508	0.950592	0.936762	0.98	0.98	0.98	0.98	0.98	0.98	BCMA_l56_s697761_mpnn1	BCMA BindCraft Campaign 1	BCMA_l56_s697761_mpnn1	SMEELEEKLKEAERLIKEGKFEEAYWLMREVTWEAMKISEEVLEWVHERIREILSS	CSQNEYFDSLLHACIPCQLRCSSNTPPLTCQRYCNA	-7.1604	24	TRUE	FALSE	TRUE	FALSE																																															BC 1 (BCMA)
BCMA_l56_s697761_mpnn2__BCMA	0	0	0	0	0	0	-161.432	-163.2	-160.69	-156.97	-164.07	-162.23	85.71	85.71	85.71	85.71	85.71	85.71	14.29	14.29	14.29	14.29	14.29	14.29	{}	{'A': 0, 'C': 0, 'D': 0, 'E': 1, 'F': 1, 'G': 0, 'H': 1, 'I': 2, 'K': 0, 'L': 1, 'M': 2, 'N': 0, 'P': 0, 'Q': 0, 'R': 2, 'S': 0, 'T': 1, 'V': 0, 'W': 2, 'Y': 1}	{'A': 0, 'C': 0, 'D': 0, 'E': 1, 'F': 1, 'G': 0, 'H': 1, 'I': 2, 'K': 0, 'L': 1, 'M': 1, 'N': 0, 'P': 0, 'Q': 0, 'R': 2, 'S': 0, 'T': 1, 'V': 0, 'W': 0, 'Y': 1}	{'A': 1, 'C': 0, 'D': 0, 'E': 1, 'F': 1, 'G': 0, 'H': 1, 'I': 2, 'K': 0, 'L': 1, 'M': 1, 'N': 0, 'P': 0, 'Q': 0, 'R': 2, 'S': 0, 'T': 1, 'V': 0, 'W': 2, 'Y': 1}	{'A': 0, 'C': 0, 'D': 0, 'E': 1, 'F': 1, 'G': 0, 'H': 1, 'I': 2, 'K': 0, 'L': 1, 'M': 2, 'N': 0, 'P': 0, 'Q': 0, 'R': 2, 'S': 0, 'T': 1, 'V': 0, 'W': 2, 'Y': 1}	{'A': 0, 'C': 0, 'D': 0, 'E': 1, 'F': 1, 'G': 0, 'H': 1, 'I': 2, 'K': 0, 'L': 1, 'M': 2, 'N': 0, 'P': 0, 'Q': 0, 'R': 2, 'S': 0, 'T': 1, 'V': 0, 'W': 2, 'Y': 1}	40.13	50	36.36	28.57	42.86	42.86	11.432	14.29	0	14.29	14.29	14.29	0	0	0	0	0	0	100	100	100	100	100	100	62.342	64.29	54.55	64.29	64.29	64.29	0	0	0	0	0	0	34.638	35.85	30.06	35.37	35.43	36.48	0.82724	0.8509	0.848	0.8185	0.8202	0.7986	0.602	0.61	0.52	0.57	0.66	0.65	0	0	0	0	0	0	0.66	0.71	0.63	0.6	0.67	0.69	0.266	0.27	0.27	0.26	0.26	0.27	1.2	2	0	3	0	1	0.975675	0.979175	0.978802	0.973936	0.974562	0.971897	0.95015	0.962055	0.960064	0.944199	0.946539	0.937892	0.427375	0.348834	0.359795	0.454598	0.42893	0.54472	0.969731	0.970398	0.971074	0.969424	0.967649	0.970112	0.292741	0.276172	0.279432	0.29802	0.293879	0.316201	0.964195	0.963667	0.963926	0.964442	0.963275	0.965666	0.960087	0.961766	0.961633	0.959646	0.958716	0.958674	-18.891	-38.8	-3.13	-30.79	-2.83	-29.62	-2.43	-35.73	-2.8	-39.61	-3.17	1214.44	1241.07	1086.26	1220.38	1274.65	1249.85	0.98	0.98	0.98	0.98	0.98	0.98	0.904142	0.926399	0.922948	0.897436	0.899448	0.87448	0.948228	0.960892	0.958975	0.944514	0.945633	0.931125	0.948228	0.960892	0.958975	0.944514	0.945633	0.931125	0.9434	0.954	0.952	0.94	0.94	0.931	0.948228	0.960892	0.958975	0.944514	0.945633	0.931125	0.943655	0.954165	0.952461	0.940462	0.94048	0.930707	0	0	0	0	0	0	0.2792	0.25	0.284	0.279	0.268	0.315	96.364	96.364	96.364	96.364	96.364	96.364	5.4	7	4	4	6	6	13.4	14	11	14	14	14	1.6	2	0	2	2	2	0.3257	0.3344	0.3356	0.3202	0.3174	0.3209	0.93528	0.9417	0.9432	0.9328	0.9296	0.9291	1.56743	1.33465	1.37758	1.65199	1.64028	1.83264	0.89199	0.795771	0.819932	0.915308	0.938205	0.990735	1.33901	1.12013	1.16505	1.42452	1.38386	1.6015	2.16619	1.82272	1.87961	2.29808	2.26877	2.56176	0.975675	0.979175	0.978802	0.973936	0.974562	0.971897	0.943655	0.954165	0.952461	0.940462	0.94048	0.930707	0.932042	0.950391	0.948969	0.923167	0.924796	0.912889	0.95015	0.962055	0.960064	0.944199	0.946539	0.937892	0.943655	0.954165	0.952461	0.940462	0.94048	0.930707	0.953563	0.963751	0.962755	0.948591	0.949724	0.942994	0.98	0.98	0.98	0.98	0.98	0.98	BCMA_l56_s697761_mpnn2	BCMA BindCraft Campaign 1	BCMA_l56_s697761_mpnn2	SREELLEKLEEAKRLIEEGRFEEAYWLMREVTWEAMEISEEVLEEVHERIREILAS	CSQNEYFDSLLHACIPCQLRCSSNTPPLTCQRYCNA	-10.157	24	TRUE	FALSE	TRUE	FALSE																																															BC 1 (BCMA)
BCMA_l56_s757742_mpnn3__BCMA	0	0	0	0	0	0	-152.226	-154.84	-153.47	-146.25	-152.9	-153.67	88.216	87.5	87.5	89.29	87.5	89.29	11.784	12.5	12.5	10.71	12.5	10.71	{}	{'A': 1, 'C': 0, 'D': 1, 'E': 0, 'F': 0, 'G': 0, 'H': 0, 'I': 2, 'K': 2, 'L': 0, 'M': 1, 'N': 0, 'P': 1, 'Q': 1, 'R': 1, 'S': 0, 'T': 2, 'V': 3, 'W': 1, 'Y': 2}	{'A': 1, 'C': 0, 'D': 1, 'E': 0, 'F': 0, 'G': 0, 'H': 0, 'I': 2, 'K': 2, 'L': 0, 'M': 1, 'N': 0, 'P': 1, 'Q': 1, 'R': 1, 'S': 0, 'T': 2, 'V': 1, 'W': 1, 'Y': 2}	{'A': 1, 'C': 0, 'D': 1, 'E': 0, 'F': 0, 'G': 0, 'H': 0, 'I': 2, 'K': 2, 'L': 0, 'M': 1, 'N': 0, 'P': 1, 'Q': 1, 'R': 1, 'S': 0, 'T': 2, 'V': 2, 'W': 1, 'Y': 2}	{'A': 1, 'C': 0, 'D': 1, 'E': 0, 'F': 0, 'G': 0, 'H': 0, 'I': 2, 'K': 3, 'L': 0, 'M': 1, 'N': 0, 'P': 1, 'Q': 1, 'R': 1, 'S': 0, 'T': 2, 'V': 2, 'W': 2, 'Y': 2}	{'A': 1, 'C': 0, 'D': 1, 'E': 0, 'F': 0, 'G': 0, 'H': 0, 'I': 2, 'K': 2, 'L': 0, 'M': 1, 'N': 0, 'P': 1, 'Q': 1, 'R': 1, 'S': 0, 'T': 2, 'V': 2, 'W': 2, 'Y': 2}	23.068	22.22	31.25	29.41	15.79	16.67	6.556	0	0	5.88	15.79	11.11	0	0	0	0	0	0	100	100	100	100	100	100	59.036	61.11	56.25	58.82	57.89	61.11	0	0	0	0	0	0	33.18	34.43	32.45	33.77	33.43	31.82	0.84816	0.8718	0.8478	0.8254	0.8495	0.8463	0.54	0.58	0.47	0.56	0.54	0.55	0	0	0	0	0	0	0.612	0.61	0.6	0.59	0.65	0.61	0.276	0.28	0.28	0.27	0.28	0.27	1	0	0	1	3	1	0.96049	0.969649	0.959573	0.949161	0.961552	0.962515	0.966515	0.972861	0.967096	0.957713	0.966677	0.968227	0.423516	0.342842	0.425145	0.521962	0.389379	0.438254	0.954183	0.961574	0.955651	0.960144	0.94879	0.944759	0.285243	0.269363	0.283862	0.310807	0.277593	0.284591	0.953179	0.958847	0.952954	0.957752	0.948827	0.947517	0.94805	0.955745	0.948399	0.947845	0.945062	0.943199	-21.276	-38.37	-2.82	-37.58	-2.77	-44.88	-3.25	-40.75	-2.91	-36.7	-2.73	1369.09	1360.37	1358.44	1380.88	1400.51	1345.26	0.958	0.96	0.96	0.97	0.95	0.95	0.830007	0.874583	0.826539	0.799182	0.822135	0.827595	0.929209	0.948992	0.931601	0.904243	0.933812	0.927399	0.929209	0.948992	0.931601	0.904243	0.933812	0.927399	0.9274	0.943	0.93	0.908	0.93	0.926	0.929209	0.948992	0.931601	0.904243	0.933812	0.927399	0.927532	0.943338	0.930179	0.908213	0.930004	0.925926	0	0	0	0	0	0	1.364	1.289	1.475	1.153	1.547	1.356	89.44	89.44	89.44	89.44	89.44	89.44	4	4	5	5	3	3	17.6	18	16	17	19	18	1.2	0	0	1	3	2	0.36278	0.3849	0.3555	0.3925	0.3441	0.3369	0.89916	0.9204	0.904	0.9076	0.8882	0.8756	1.46625	1.23537	1.46931	1.72986	1.4383	1.45838	1.15416	0.973422	1.16043	1.39048	1.12374	1.12273	1.04911	0.909446	1.03891	1.23757	1.02218	1.03746	1.84306	1.54387	1.84789	2.15207	1.81671	1.85475	0.96049	0.969649	0.959573	0.949161	0.961552	0.962515	0.900808	0.923423	0.898536	0.88938	0.893716	0.898987	0.927532	0.943338	0.930179	0.908213	0.930004	0.925926	0.966515	0.972861	0.967096	0.957713	0.966677	0.968227	0.927532	0.943338	0.930179	0.908213	0.930004	0.925926	0.944014	0.957756	0.942647	0.932575	0.942945	0.944147	0.964	0.97	0.96	0.97	0.96	0.96	BCMA_l56_s757742_mpnn3	BCMA BindCraft Campaign 1	BCMA_l56_s757742_mpnn3	SKWEEYQKLATELIIERYEKLKEEEKKNGPLSPTEKDKKWVELMREVKEEVEKKLK	CSQNEYFDSLLHACIPCQLRCSSNTPPLTCQRYCNA	-0.207697	18	FALSE	FALSE	FALSE	FALSE																																															BC 1 (BCMA)
BCMA_l56_s793649_mpnn2__BCMA	0	0	0	0	0	0	-142.164	-137.75	-145.97	-140.98	-140.87	-145.25	82.14	82.14	82.14	82.14	82.14	82.14	17.86	17.86	17.86	17.86	17.86	17.86	{}	{'A': 0, 'C': 0, 'D': 0, 'E': 1, 'F': 0, 'G': 1, 'H': 0, 'I': 4, 'K': 1, 'L': 0, 'M': 1, 'N': 0, 'P': 0, 'Q': 3, 'R': 2, 'S': 1, 'T': 1, 'V': 0, 'W': 2, 'Y': 0}	{'A': 0, 'C': 0, 'D': 0, 'E': 1, 'F': 0, 'G': 1, 'H': 0, 'I': 4, 'K': 1, 'L': 0, 'M': 1, 'N': 0, 'P': 0, 'Q': 3, 'R': 2, 'S': 1, 'T': 1, 'V': 0, 'W': 2, 'Y': 0}	{'A': 0, 'C': 0, 'D': 0, 'E': 1, 'F': 0, 'G': 1, 'H': 0, 'I': 4, 'K': 1, 'L': 0, 'M': 1, 'N': 0, 'P': 0, 'Q': 2, 'R': 2, 'S': 1, 'T': 1, 'V': 0, 'W': 2, 'Y': 0}	{'A': 0, 'C': 0, 'D': 0, 'E': 2, 'F': 0, 'G': 1, 'H': 0, 'I': 4, 'K': 1, 'L': 0, 'M': 1, 'N': 0, 'P': 0, 'Q': 3, 'R': 2, 'S': 1, 'T': 1, 'V': 0, 'W': 2, 'Y': 0}	{'A': 0, 'C': 0, 'D': 0, 'E': 1, 'F': 0, 'G': 1, 'H': 0, 'I': 4, 'K': 1, 'L': 0, 'M': 1, 'N': 0, 'P': 0, 'Q': 3, 'R': 2, 'S': 1, 'T': 1, 'V': 0, 'W': 2, 'Y': 0}	16.422	17.65	23.53	12.5	16.67	11.76	11.78	5.88	11.76	12.5	11.11	17.65	0	0	0	0	0	0	100	100	100	100	100	100	41.236	41.18	41.18	43.75	38.89	41.18	0	0	0	0	0	0	30.878	29.83	32.31	31.18	31.13	29.94	0.82964	0.8303	0.8308	0.8375	0.8154	0.8342	0.652	0.69	0.57	0.66	0.66	0.68	0	0	0	0	0	0	0.736	0.79	0.66	0.74	0.74	0.75	0.158	0.17	0.15	0.15	0.17	0.15	0.2	0	0	0	1	0	0.964914	0.965096	0.965152	0.967934	0.958849	0.96754	0.961065	0.962334	0.961278	0.963225	0.956917	0.961568	0.406646	0.400433	0.391641	0.371205	0.461377	0.408571	0.955917	0.956014	0.955453	0.954664	0.957316	0.956136	0.295343	0.292753	0.292173	0.283404	0.311237	0.297149	0.946082	0.947148	0.945953	0.945648	0.947685	0.943978	0.942836	0.94362	0.943291	0.942668	0.942416	0.942184	-21.061	-38.49	-3.1	-39.89	-2.95	-37.23	-2.88	-40.1	-3.12	-39.7	-3.15	1286.45	1241.55	1351.12	1291.38	1286.24	1261.98	0.96	0.96	0.96	0.96	0.96	0.96	0.874699	0.875812	0.876902	0.885819	0.852252	0.882712	0.931315	0.930687	0.935011	0.936138	0.919193	0.935548	0.931315	0.930687	0.935011	0.936138	0.919193	0.935548	0.93	0.93	0.933	0.931	0.921	0.935	0.931315	0.930687	0.935011	0.936138	0.919193	0.935548	0.929851	0.929508	0.932643	0.93075	0.921342	0.935011	0	0	0	0	0	0	0.8884	0.898	0.766	0.995	0.925	0.858	88.267	88.267	88.267	88.267	88.267	88.267	2.8	3	4	2	3	2	17	17	17	16	18	17	2	1	2	2	2	3	0.38156	0.3892	0.3886	0.3774	0.3715	0.3811	0.90938	0.9086	0.9087	0.9078	0.9096	0.9122	1.7207	1.7014	1.69046	1.58813	1.89429	1.72924	1.42977	1.41085	1.40906	1.28583	1.62909	1.41403	1.18786	1.16832	1.17243	1.1092	1.24615	1.24321	2.11825	2.09872	2.07584	1.9772	2.30888	2.13062	0.964914	0.965096	0.965152	0.967934	0.958849	0.96754	0.926483	0.926612	0.927089	0.93075	0.916474	0.931491	0.929712	0.929508	0.932643	0.930058	0.921342	0.935011	0.961065	0.962334	0.961278	0.963225	0.956917	0.961568	0.929851	0.929508	0.932643	0.93075	0.921342	0.935011	0.949864	0.949673	0.951459	0.952203	0.942792	0.953195	0.962	0.96	0.96	0.96	0.97	0.96	BCMA_l56_s793649_mpnn2	BCMA BindCraft Campaign 1	BCMA_l56_s793649_mpnn2	SEEEKRRIGQEITSKVIEEVQKKAEEEASTKKYTQEDIWNEIRSRSMELIEKAWKE	CSQNEYFDSLLHACIPCQLRCSSNTPPLTCQRYCNA	-3.20175	16	FALSE	FALSE	FALSE	FALSE																																															BC 1 (BCMA)
BCMA_l56_s793649_mpnn3__BCMA	0	0	0	0	0	0	-141.426	-140.62	-138.18	-143.54	-140.02	-144.77	80.714	80.36	80.36	78.57	82.14	82.14	19.286	19.64	19.64	21.43	17.86	17.86	{}	{'A': 0, 'C': 0, 'D': 0, 'E': 2, 'F': 0, 'G': 1, 'H': 0, 'I': 4, 'K': 1, 'L': 0, 'M': 1, 'N': 0, 'P': 0, 'Q': 2, 'R': 2, 'S': 1, 'T': 2, 'V': 0, 'W': 2, 'Y': 0}	{'A': 0, 'C': 0, 'D': 0, 'E': 1, 'F': 0, 'G': 1, 'H': 0, 'I': 4, 'K': 1, 'L': 0, 'M': 1, 'N': 0, 'P': 0, 'Q': 3, 'R': 2, 'S': 1, 'T': 1, 'V': 0, 'W': 1, 'Y': 0}	{'A': 0, 'C': 0, 'D': 0, 'E': 1, 'F': 0, 'G': 1, 'H': 0, 'I': 4, 'K': 0, 'L': 0, 'M': 1, 'N': 0, 'P': 0, 'Q': 3, 'R': 2, 'S': 1, 'T': 1, 'V': 0, 'W': 2, 'Y': 0}	{'A': 0, 'C': 0, 'D': 0, 'E': 1, 'F': 0, 'G': 1, 'H': 0, 'I': 4, 'K': 1, 'L': 0, 'M': 1, 'N': 0, 'P': 0, 'Q': 3, 'R': 2, 'S': 1, 'T': 1, 'V': 0, 'W': 1, 'Y': 0}	{'A': 0, 'C': 0, 'D': 0, 'E': 1, 'F': 0, 'G': 1, 'H': 0, 'I': 4, 'K': 1, 'L': 0, 'M': 1, 'N': 0, 'P': 0, 'Q': 3, 'R': 2, 'S': 1, 'T': 1, 'V': 0, 'W': 2, 'Y': 0}	20.4	22.22	25	18.75	12.5	23.53	13.398	11.11	18.75	12.5	18.75	5.88	0	0	0	0	0	0	98.666	100	100	93.33	100	100	39.764	38.89	37.5	43.75	37.5	41.18	1.334	0	0	6.67	0	0	30.75	29.37	31.95	30.29	30.84	31.3	0.83482	0.8555	0.8388	0.8503	0.8186	0.8109	0.666	0.71	0.72	0.64	0.61	0.65	0	0	0	0	0	0	0.732	0.69	0.76	0.74	0.75	0.72	0.21	0.21	0.21	0.21	0.21	0.21	0.2	1	0	0	0	0	0.964666	0.971668	0.966825	0.969172	0.95727	0.958395	0.961945	0.969372	0.963586	0.966962	0.957519	0.952284	0.392106	0.327226	0.372929	0.348565	0.440879	0.470932	0.950481	0.947804	0.952463	0.949979	0.951511	0.95065	0.29308	0.275013	0.287863	0.2811	0.308338	0.313088	0.943971	0.943681	0.945478	0.94297	0.944189	0.943538	0.941423	0.944016	0.943084	0.942097	0.940578	0.937338	-21.673	-40.31	-3.11	-39.38	-2.92	-38.26	-3.02	-39.04	-3.03	-44.23	-3.43	1297.42	1296.38	1346.97	1267.38	1288.38	1287.97	0.95	0.95	0.95	0.95	0.95	0.95	0.873352	0.89632	0.879389	0.891662	0.85764	0.841748	0.933558	0.951641	0.936728	0.945374	0.925422	0.908625	0.933558	0.951641	0.936728	0.945374	0.925422	0.908625	0.9314	0.945	0.934	0.939	0.926	0.913	0.933558	0.951641	0.936728	0.945374	0.925422	0.908625	0.931228	0.945354	0.933507	0.938606	0.926133	0.912539	0	0	0	0	0	0	1.1858	1.272	1.056	1.148	1.277	1.176	84.709	84.709	84.709	84.709	84.709	84.709	3.4	4	4	3	2	4	16.6	18	16	16	16	17	2.2	2	3	2	3	1	0.40044	0.4115	0.3926	0.3983	0.4098	0.39	0.89642	0.892	0.9021	0.8978	0.8969	0.8933	1.68597	1.43006	1.62552	1.56271	1.87707	1.9345	1.42074	1.19326	1.36225	1.35073	1.6244	1.57306	1.14794	1.00176	1.12567	1.02956	1.2369	1.3458	2.0652	1.7519	1.99096	1.89895	2.27936	2.40484	0.964666	0.971668	0.966825	0.969172	0.95727	0.958395	0.925061	0.935665	0.927911	0.933695	0.918174	0.909861	0.931228	0.945354	0.933507	0.938606	0.926133	0.912539	0.961945	0.969372	0.963586	0.966962	0.957519	0.952284	0.931228	0.945354	0.933507	0.938606	0.926133	0.912539	0.950508	0.96038	0.952675	0.956066	0.944397	0.939019	0.962	0.96	0.97	0.96	0.96	0.96	BCMA_l56_s793649_mpnn3	BCMA BindCraft Campaign 1	BCMA_l56_s793649_mpnn3	SEEEKRKIGQEITDKVIAEVQAEAKKNADKKKYTQEDIWNKIRERSMKLIEEAWKK	CSQNEYFDSLLHACIPCQLRCSSNTPPLTCQRYCNA	1.79371	18	FALSE	FALSE	FALSE	FALSE																																															BC 1 (BCMA)
BCMA_l57_s231938_mpnn11__BCMA	0	0	0	0	0	0	-157.766	-154.57	-162.09	-161.77	-161.56	-148.84	78.95	78.95	78.95	78.95	78.95	78.95	21.05	21.05	21.05	21.05	21.05	21.05	{}	{'A': 0, 'C': 0, 'D': 1, 'E': 0, 'F': 2, 'G': 1, 'H': 1, 'I': 1, 'K': 0, 'L': 0, 'M': 0, 'N': 0, 'P': 0, 'Q': 0, 'R': 2, 'S': 0, 'T': 1, 'V': 2, 'W': 2, 'Y': 1}	{'A': 0, 'C': 0, 'D': 1, 'E': 0, 'F': 2, 'G': 1, 'H': 1, 'I': 1, 'K': 0, 'L': 0, 'M': 0, 'N': 0, 'P': 0, 'Q': 0, 'R': 3, 'S': 1, 'T': 1, 'V': 2, 'W': 2, 'Y': 1}	{'A': 0, 'C': 0, 'D': 1, 'E': 0, 'F': 2, 'G': 1, 'H': 1, 'I': 1, 'K': 0, 'L': 0, 'M': 0, 'N': 0, 'P': 0, 'Q': 0, 'R': 4, 'S': 0, 'T': 1, 'V': 2, 'W': 2, 'Y': 1}	{'A': 0, 'C': 0, 'D': 1, 'E': 0, 'F': 2, 'G': 1, 'H': 1, 'I': 1, 'K': 0, 'L': 0, 'M': 0, 'N': 0, 'P': 0, 'Q': 0, 'R': 2, 'S': 1, 'T': 0, 'V': 2, 'W': 2, 'Y': 1}	{'A': 0, 'C': 0, 'D': 1, 'E': 0, 'F': 2, 'G': 1, 'H': 1, 'I': 1, 'K': 0, 'L': 0, 'M': 0, 'N': 0, 'P': 0, 'Q': 0, 'R': 4, 'S': 0, 'T': 1, 'V': 2, 'W': 2, 'Y': 1}	21.072	21.43	25	18.75	21.43	18.75	23.214	21.43	18.75	43.75	7.14	25	0	0	0	0	0	0	74.648	77.78	72.73	72.73	75	75	52.856	57.14	50	50	57.14	50	25.352	22.22	27.27	27.27	25	25	32.1	31.16	30.8	33.72	31.71	33.11	0.808	0.8243	0.8158	0.8138	0.7875	0.7986	0.652	0.69	0.64	0.63	0.65	0.65	0	0	0	0	0	0	0.76	0.78	0.78	0.75	0.78	0.71	0.304	0.3	0.31	0.31	0.31	0.29	0	0	0	0	0	0	0.973936	0.977017	0.975547	0.975638	0.969102	0.972377	0.955003	0.960803	0.958199	0.955275	0.947573	0.953166	0.429517	0.388119	0.406854	0.40096	0.500274	0.451376	0.953597	0.952827	0.953604	0.953618	0.954734	0.953201	0.298701	0.286143	0.291802	0.292561	0.316525	0.306473	0.94082	0.94117	0.940772	0.940134	0.941863	0.94016	0.93756	0.939739	0.938459	0.937251	0.936385	0.935965	-20.632	-34.38	-3.17	-48.09	-4.23	-35.48	-2.99	-38.86	-3.56	-32.78	-2.78	1135.66	1085.67	1136.11	1184.82	1092.63	1179.06	0.96	0.96	0.96	0.96	0.96	0.96	0.848481	0.865687	0.860166	0.871473	0.811558	0.833523	0.92391	0.935842	0.929359	0.928341	0.907069	0.918939	0.92391	0.935842	0.929359	0.928341	0.907069	0.918939	0.9244	0.934	0.929	0.926	0.914	0.919	0.92391	0.935842	0.929359	0.928341	0.907069	0.918939	0.92452	0.934017	0.929205	0.925718	0.914475	0.919184	0	0	0	0	0	0	0.5286	0.511	0.515	0.614	0.508	0.495	87.027	87.027	87.027	87.027	87.027	87.027	3.2	3	4	3	3	3	15.2	14	16	16	14	16	3.6	3	3	7	1	4	0.28204	0.29	0.2917	0.2801	0.269	0.2794	0.9061	0.9053	0.9073	0.9086	0.9051	0.9042	1.76796	1.61684	1.67933	1.71353	1.96546	1.86463	1.13082	1.02562	1.0825	1.1052	1.24448	1.19631	1.34742	1.24402	1.25679	1.29937	1.51338	1.42356	2.40516	2.20261	2.28526	2.32592	2.67899	2.533	0.973936	0.977017	0.975547	0.975638	0.969102	0.972377	0.914646	0.920751	0.919724	0.925718	0.900005	0.907032	0.92444	0.934017	0.929205	0.925319	0.914475	0.919184	0.955003	0.960803	0.958199	0.955275	0.947573	0.953166	0.92452	0.934017	0.929205	0.925718	0.914475	0.919184	0.947951	0.954034	0.950506	0.949761	0.941137	0.944317	0.97	0.97	0.97	0.97	0.97	0.97	BCMA_l57_s231938_mpnn11	BCMA BindCraft Campaign 1	BCMA_l57_s231938_mpnn11	GILERFREVVRWYEEDPSTSRQRIHDFVRRVREHWEARGDAPPELRELLDRELARYP	CSQNEYFDSLLHACIPCQLRCSSNTPPLTCQRYCNA	-1.12244	24	FALSE	FALSE	FALSE	FALSE																																															BC 1 (BCMA)
BCMA_l57_s231938_mpnn5__BCMA	0	0	0	0	0	0	-158.318	-161.54	-161.34	-157.89	-155.69	-155.13	78.95	78.95	78.95	78.95	78.95	78.95	21.05	21.05	21.05	21.05	21.05	21.05	{}	{'A': 0, 'C': 0, 'D': 0, 'E': 1, 'F': 2, 'G': 1, 'H': 1, 'I': 1, 'K': 0, 'L': 0, 'M': 0, 'N': 0, 'P': 0, 'Q': 0, 'R': 4, 'S': 0, 'T': 0, 'V': 2, 'W': 2, 'Y': 1}	{'A': 0, 'C': 0, 'D': 0, 'E': 1, 'F': 2, 'G': 0, 'H': 1, 'I': 1, 'K': 0, 'L': 0, 'M': 0, 'N': 0, 'P': 0, 'Q': 0, 'R': 3, 'S': 0, 'T': 0, 'V': 2, 'W': 2, 'Y': 1}	{'A': 0, 'C': 0, 'D': 0, 'E': 1, 'F': 2, 'G': 1, 'H': 1, 'I': 1, 'K': 0, 'L': 0, 'M': 0, 'N': 0, 'P': 0, 'Q': 0, 'R': 3, 'S': 0, 'T': 0, 'V': 2, 'W': 2, 'Y': 1}	{'A': 0, 'C': 0, 'D': 0, 'E': 1, 'F': 2, 'G': 1, 'H': 1, 'I': 1, 'K': 0, 'L': 0, 'M': 0, 'N': 0, 'P': 0, 'Q': 0, 'R': 4, 'S': 0, 'T': 0, 'V': 2, 'W': 2, 'Y': 1}	{'A': 0, 'C': 0, 'D': 0, 'E': 1, 'F': 2, 'G': 1, 'H': 1, 'I': 1, 'K': 0, 'L': 0, 'M': 0, 'N': 0, 'P': 0, 'Q': 0, 'R': 3, 'S': 0, 'T': 0, 'V': 2, 'W': 2, 'Y': 1}	18.11	13.33	7.69	14.29	26.67	28.57	8.492	6.67	7.69	7.14	6.67	14.29	0	0	0	0	0	0	96.112	100	100	88.89	91.67	100	56.496	53.33	61.54	57.14	53.33	57.14	3.888	0	0	11.11	8.33	0	31.532	32.25	30.27	31.27	30.74	33.13	0.79938	0.8047	0.8075	0.8062	0.7746	0.8039	0.648	0.68	0.62	0.62	0.69	0.63	0	0	0	0	0	0	0.716	0.76	0.58	0.77	0.79	0.68	0.316	0.31	0.32	0.32	0.32	0.31	0	0	0	0	0	0	0.972257	0.972455	0.974102	0.97446	0.965553	0.974713	0.953701	0.954198	0.956183	0.957164	0.945866	0.955094	0.443964	0.420059	0.417866	0.425294	0.530674	0.425929	0.946496	0.946972	0.946901	0.945017	0.950361	0.943229	0.293667	0.291218	0.2871	0.286101	0.315498	0.288421	0.934228	0.934201	0.932993	0.934088	0.936813	0.933044	0.928715	0.929239	0.929123	0.92892	0.928325	0.92797	-17.169	-33.42	-2.98	-26.33	-2.55	-32.23	-3.02	-33.81	-3.12	-31.5	-2.73	1091.03	1119.92	1030.96	1066.7	1084.32	1153.27	0.968	0.97	0.97	0.96	0.97	0.97	0.832941	0.840282	0.851531	0.837036	0.794074	0.841783	0.904987	0.909327	0.916246	0.90733	0.881734	0.910299	0.904987	0.909327	0.916246	0.90733	0.881734	0.910299	0.9066	0.909	0.914	0.908	0.894	0.908	0.904987	0.909327	0.916246	0.90733	0.881734	0.910299	0.906665	0.909392	0.913641	0.908246	0.894374	0.907675	0	0	0	0	0	0	0.7974	0.672	0.866	0.849	0.745	0.855	84.837	84.837	84.837	84.837	84.837	84.837	2.6	2	1	2	4	4	14.2	15	13	14	15	14	1.2	1	1	1	1	2	0.20412	0.2121	0.2004	0.1851	0.2161	0.2069	0.88972	0.8933	0.8942	0.8861	0.8942	0.8808	1.77728	1.73655	1.69583	1.68537	2.04226	1.72638	1.05336	1.03065	1.01531	0.981406	1.24112	0.998301	1.30067	1.31319	1.22737	1.22158	1.47404	1.26719	2.50089	2.42908	2.38252	2.38914	2.85594	2.44778	0.972257	0.972455	0.974102	0.97446	0.965553	0.974713	0.904513	0.907109	0.913641	0.904814	0.889327	0.907675	0.903432	0.909392	0.906034	0.908246	0.894374	0.899113	0.953701	0.954198	0.956183	0.957164	0.945866	0.955094	0.906665	0.909392	0.913641	0.908246	0.894374	0.907675	0.940881	0.943901	0.943726	0.943869	0.932309	0.940598	0.97	0.97	0.97	0.97	0.97	0.97	BCMA_l57_s231938_mpnn5	BCMA BindCraft Campaign 1	BCMA_l57_s231938_mpnn5	GIVERFREVVDWYLSDPSTSPQRIHDFVRRVREHWEARGDMPEELRRLLDETLARYP	CSQNEYFDSLLHACIPCQLRCSSNTPPLTCQRYCNA	-2.12311	25	FALSE	FALSE	FALSE	FALSE																																															BC 1 (BCMA)
BCMA_l57_s342005_mpnn1__BCMA	0	0	0	0	0	0	-164.272	-163.93	-168.14	-168.39	-159.13	-161.77	87.368	87.72	87.72	87.72	87.72	85.96	12.632	12.28	12.28	12.28	12.28	14.04	{}	{'A': 0, 'C': 0, 'D': 2, 'E': 0, 'F': 3, 'G': 0, 'H': 0, 'I': 1, 'K': 0, 'L': 2, 'M': 3, 'N': 0, 'P': 0, 'Q': 1, 'R': 2, 'S': 0, 'T': 0, 'V': 1, 'W': 0, 'Y': 1}	{'A': 0, 'C': 0, 'D': 2, 'E': 0, 'F': 3, 'G': 0, 'H': 0, 'I': 1, 'K': 0, 'L': 2, 'M': 3, 'N': 0, 'P': 0, 'Q': 1, 'R': 1, 'S': 0, 'T': 0, 'V': 1, 'W': 0, 'Y': 2}	{'A': 0, 'C': 0, 'D': 2, 'E': 0, 'F': 3, 'G': 0, 'H': 0, 'I': 1, 'K': 0, 'L': 2, 'M': 3, 'N': 0, 'P': 0, 'Q': 1, 'R': 1, 'S': 0, 'T': 0, 'V': 1, 'W': 0, 'Y': 3}	{'A': 0, 'C': 0, 'D': 2, 'E': 0, 'F': 3, 'G': 0, 'H': 0, 'I': 1, 'K': 1, 'L': 1, 'M': 3, 'N': 0, 'P': 0, 'Q': 1, 'R': 1, 'S': 0, 'T': 0, 'V': 1, 'W': 0, 'Y': 3}	{'A': 0, 'C': 0, 'D': 2, 'E': 0, 'F': 3, 'G': 0, 'H': 0, 'I': 1, 'K': 0, 'L': 2, 'M': 3, 'N': 0, 'P': 0, 'Q': 1, 'R': 1, 'S': 0, 'T': 0, 'V': 1, 'W': 0, 'Y': 2}	34.118	31.25	37.5	29.41	41.18	31.25	9.852	12.5	12.5	5.88	5.88	12.5	0	0	0	0	0	0	100	100	100	100	100	100	73.162	68.75	75	76.47	70.59	75	0	0	0	0	0	0	29.414	30.06	30.02	30.02	27.35	29.62	0.8353	0.8097	0.8357	0.8147	0.8621	0.8543	0.672	0.69	0.7	0.63	0.67	0.67	0	0	0	0	0	0	0.784	0.78	0.78	0.81	0.77	0.78	0.322	0.31	0.31	0.33	0.33	0.33	1.2	2	1	1	1	1	0.975547	0.971003	0.973577	0.970346	0.981366	0.981441	0.964806	0.957867	0.964929	0.957928	0.972355	0.970953	0.455145	0.559156	0.464683	0.542521	0.340945	0.368423	0.936356	0.941756	0.937773	0.939203	0.93212	0.930928	0.282412	0.295792	0.284806	0.295526	0.266432	0.269505	0.94019	0.945724	0.94154	0.943767	0.935798	0.934122	0.940412	0.941765	0.941465	0.940661	0.93995	0.938218	-21.657	-40.78	-3.64	-40.46	-3.5	-40.33	-3.42	-33.42	-3.14	-44.04	-3.84	1134.1	1120.17	1156.1	1180.79	1065.23	1148.22	0.962	0.97	0.96	0.96	0.96	0.96	0.859012	0.82465	0.860147	0.820395	0.894026	0.89584	0.944289	0.925299	0.944674	0.928156	0.96328	0.960037	0.944155	0.925299	0.944002	0.928156	0.96328	0.960037	0.9414	0.926	0.941	0.928	0.957	0.955	0.944289	0.925299	0.944674	0.928156	0.96328	0.960037	0.941298	0.925929	0.941168	0.928237	0.956556	0.9546	0	0	0	0	0	0	0.637	0.652	0.605	0.614	0.665	0.649	95.577	95.577	95.577	95.577	95.577	95.577	5.6	5	6	5	7	5	16.4	16	16	17	17	16	1.6	2	2	1	1	2	0.15758	0.1641	0.1609	0.1399	0.1457	0.1773	0.8534	0.8585	0.8567	0.8536	0.8508	0.8474	1.53228	1.71401	1.58848	1.7274	1.30028	1.33125	1.03824	1.13372	1.13366	1.18307	0.885786	0.854985	1.13452	1.27152	1.11603	1.23697	0.997441	1.05063	2.04901	2.31314	2.09773	2.31321	1.72405	1.79691	0.975547	0.971003	0.973577	0.970346	0.981366	0.981441	0.916334	0.89948	0.917557	0.897532	0.932376	0.934728	0.941298	0.925929	0.941168	0.928237	0.956556	0.9546	0.964806	0.957867	0.964929	0.957928	0.972355	0.970953	0.941298	0.925929	0.941168	0.928237	0.956556	0.9546	0.959995	0.951332	0.959201	0.951689	0.969281	0.968474	0.968	0.97	0.97	0.97	0.96	0.97	BCMA_l57_s342005_mpnn1	BCMA BindCraft Campaign 1	BCMA_l57_s342005_mpnn1	SMEEIEKKLERLKELYEKMRYNPEEMSREEIVEFFDLQDFFMYDPELKEKMYKVLFS	CSQNEYFDSLLHACIPCQLRCSSNTPPLTCQRYCNA	-6.20679	22	FALSE	FALSE	FALSE	FALSE																																															BC 1 (BCMA)
BCMA_l57_s342005_mpnn3__BCMA	0	0	0	0	0	0	-162.368	-157.99	-162.55	-169.11	-165.21	-156.98	86.664	85.96	87.72	85.96	85.96	87.72	13.336	14.04	12.28	14.04	14.04	12.28	{}	{'A': 0, 'C': 0, 'D': 2, 'E': 0, 'F': 3, 'G': 0, 'H': 0, 'I': 1, 'K': 0, 'L': 2, 'M': 3, 'N': 0, 'P': 0, 'Q': 1, 'R': 1, 'S': 0, 'T': 0, 'V': 1, 'W': 0, 'Y': 2}	{'A': 0, 'C': 0, 'D': 2, 'E': 0, 'F': 3, 'G': 0, 'H': 0, 'I': 1, 'K': 0, 'L': 2, 'M': 3, 'N': 0, 'P': 0, 'Q': 1, 'R': 1, 'S': 0, 'T': 0, 'V': 1, 'W': 0, 'Y': 3}	{'A': 0, 'C': 0, 'D': 2, 'E': 0, 'F': 3, 'G': 0, 'H': 0, 'I': 1, 'K': 0, 'L': 2, 'M': 3, 'N': 0, 'P': 0, 'Q': 1, 'R': 1, 'S': 0, 'T': 0, 'V': 1, 'W': 0, 'Y': 3}	{'A': 0, 'C': 0, 'D': 2, 'E': 0, 'F': 3, 'G': 0, 'H': 0, 'I': 1, 'K': 0, 'L': 2, 'M': 3, 'N': 0, 'P': 0, 'Q': 1, 'R': 1, 'S': 0, 'T': 0, 'V': 1, 'W': 0, 'Y': 2}	{'A': 0, 'C': 0, 'D': 2, 'E': 0, 'F': 3, 'G': 0, 'H': 0, 'I': 1, 'K': 0, 'L': 2, 'M': 3, 'N': 0, 'P': 0, 'Q': 1, 'R': 1, 'S': 0, 'T': 0, 'V': 1, 'W': 0, 'Y': 2}	32.94	31.25	35.29	29.41	37.5	31.25	20.808	25	11.76	23.53	25	18.75	0	0	0	0	0	0	93.312	91.67	91.67	92.31	90.91	100	75.588	75	76.47	76.47	75	75	6.688	8.33	8.33	7.69	9.09	0	31.142	31.01	31.9	30.16	32.41	30.23	0.8342	0.8415	0.8275	0.8343	0.8258	0.8419	0.692	0.74	0.65	0.7	0.67	0.7	0	0	0	0	0	0	0.756	0.72	0.74	0.76	0.79	0.77	0.284	0.28	0.28	0.3	0.28	0.28	1	1	1	1	1	1	0.974982	0.976505	0.973274	0.974872	0.97306	0.9772	0.965661	0.968408	0.963854	0.965025	0.964425	0.966595	0.430574	0.401219	0.451967	0.419154	0.46574	0.414791	0.929667	0.931763	0.933081	0.929865	0.928951	0.924675	0.283161	0.277602	0.288232	0.281031	0.289423	0.279515	0.937001	0.938727	0.938483	0.936508	0.937329	0.933956	0.938683	0.9409	0.939515	0.938506	0.938295	0.936198	-22.414	-38.53	-3.21	-43.66	-3.46	-40.54	-3.41	-43.8	-3.56	-40.59	-3.38	1216.18	1199.98	1261.84	1189.04	1230.83	1199.2	0.96	0.96	0.96	0.96	0.96	0.96	0.865224	0.87597	0.858922	0.865093	0.850979	0.875156	0.950639	0.955794	0.947675	0.952406	0.946284	0.951036	0.950639	0.955794	0.947675	0.952406	0.946284	0.951036	0.9454	0.95	0.944	0.946	0.942	0.945	0.950639	0.955794	0.947675	0.952406	0.946284	0.951036	0.945412	0.949592	0.943642	0.946498	0.942159	0.945167	0	0	0	0	0	0	0.5082	0.555	0.473	0.491	0.506	0.516	93.428	93.428	93.428	93.428	93.428	93.428	5.4	5	6	5	6	5	16.4	16	17	17	16	16	3.4	4	2	4	4	3	0.13872	0.1445	0.1355	0.1432	0.1317	0.1387	0.8346	0.8413	0.8438	0.8364	0.8295	0.822	1.53667	1.44992	1.59701	1.52664	1.60331	1.50646	1.10498	1.05285	1.15196	1.11106	1.16406	1.04496	1.09348	1.01331	1.15018	1.07415	1.11228	1.11746	2.01838	1.90215	2.09045	1.99854	2.10611	1.99466	0.974982	0.976505	0.973274	0.974872	0.97306	0.9772	0.918827	0.923223	0.916875	0.91795	0.912856	0.923234	0.945412	0.949592	0.943642	0.946498	0.942159	0.945167	0.965661	0.968408	0.963854	0.965025	0.964425	0.966595	0.945412	0.949592	0.943642	0.946498	0.942159	0.945167	0.96116	0.963291	0.960447	0.9609	0.958897	0.962267	0.97	0.97	0.97	0.97	0.97	0.97	BCMA_l57_s342005_mpnn3	BCMA BindCraft Campaign 1	BCMA_l57_s342005_mpnn3	SKEEIEEKLERLKELYEKMRYEPESMSREEIVEFFDLQDYFMYNPELKKIMYEKLFS	CSQNEYFDSLLHACIPCQLRCSSNTPPLTCQRYCNA	-6.2086	20	FALSE	FALSE	FALSE	FALSE																																															BC 1 (BCMA)
BCMA_l57_s5172_mpnn1__BCMA	0	0	0	0	0	0	-164.738	-165.75	-165.12	-163.42	-164.26	-165.14	89.474	91.23	87.72	85.96	91.23	91.23	10.526	8.77	12.28	14.04	8.77	8.77	{}	{'A': 1, 'C': 0, 'D': 0, 'E': 0, 'F': 1, 'G': 0, 'H': 0, 'I': 1, 'K': 3, 'L': 1, 'M': 1, 'N': 0, 'P': 0, 'Q': 0, 'R': 1, 'S': 2, 'T': 0, 'V': 1, 'W': 1, 'Y': 3}	{'A': 1, 'C': 0, 'D': 0, 'E': 0, 'F': 1, 'G': 0, 'H': 0, 'I': 1, 'K': 2, 'L': 1, 'M': 1, 'N': 0, 'P': 0, 'Q': 0, 'R': 1, 'S': 2, 'T': 0, 'V': 1, 'W': 1, 'Y': 3}	{'A': 1, 'C': 0, 'D': 0, 'E': 0, 'F': 1, 'G': 0, 'H': 0, 'I': 1, 'K': 1, 'L': 1, 'M': 1, 'N': 0, 'P': 0, 'Q': 0, 'R': 0, 'S': 2, 'T': 0, 'V': 1, 'W': 1, 'Y': 3}	{'A': 1, 'C': 0, 'D': 0, 'E': 0, 'F': 1, 'G': 0, 'H': 0, 'I': 1, 'K': 1, 'L': 1, 'M': 1, 'N': 0, 'P': 0, 'Q': 0, 'R': 1, 'S': 2, 'T': 0, 'V': 1, 'W': 1, 'Y': 3}	{'A': 1, 'C': 0, 'D': 0, 'E': 0, 'F': 1, 'G': 0, 'H': 0, 'I': 1, 'K': 2, 'L': 1, 'M': 1, 'N': 0, 'P': 0, 'Q': 0, 'R': 1, 'S': 2, 'T': 0, 'V': 1, 'W': 1, 'Y': 3}	23.402	12.5	33.33	23.08	21.43	26.67	5.346	6.25	6.67	0	7.14	6.67	0	0	0	0	0	0	100	100	100	100	100	100	68.838	62.5	66.67	76.92	71.43	66.67	0	0	0	0	0	0	28.536	29.91	28.15	28.75	28.21	27.66	0.8013	0.8145	0.7966	0.7997	0.8037	0.792	0.686	0.73	0.7	0.65	0.64	0.71	0	0	0	0	0	0	0.784	0.78	0.77	0.81	0.78	0.78	0.23	0.21	0.23	0.23	0.23	0.25	0	0	0	0	0	0	0.960931	0.96702	0.959737	0.961668	0.960734	0.955496	0.955238	0.956628	0.954811	0.954752	0.956868	0.953132	0.394801	0.353692	0.40526	0.396062	0.394682	0.424308	0.966921	0.966152	0.96757	0.96738	0.96603	0.967471	0.295077	0.281073	0.299912	0.297082	0.293767	0.303548	0.9559	0.956012	0.956356	0.955523	0.95532	0.956288	0.951087	0.952144	0.951036	0.950826	0.950782	0.950644	-24.354	-44.2	-3.51	-46.77	-3.86	-44.47	-3.81	-43.55	-3.72	-45.69	-3.96	1192.31	1259.87	1212.31	1166.28	1169.75	1153.32	0.976	0.97	0.98	0.98	0.97	0.98	0.884048	0.896057	0.879504	0.883248	0.886449	0.87498	0.934795	0.942075	0.931998	0.934295	0.936293	0.929314	0.934795	0.942075	0.931998	0.934295	0.936293	0.929314	0.932	0.937	0.93	0.932	0.933	0.928	0.934795	0.942075	0.931998	0.934295	0.936293	0.929314	0.931834	0.936671	0.929759	0.932041	0.93263	0.928067	0	0	0	0	0	0	0.7448	0.543	0.818	0.843	0.738	0.782	94.379	94.379	94.379	94.379	94.379	94.379	3.4	2	5	3	3	4	14.6	16	15	13	14	15	0.8	1	1	0	1	1	0.25528	0.2435	0.2457	0.2589	0.2567	0.2716	0.93608	0.9356	0.9364	0.9383	0.9344	0.9357	1.88343	1.70449	1.93334	1.90256	1.8781	1.99864	1.41728	1.16519	1.47489	1.45565	1.46052	1.53015	1.28589	1.2436	1.31432	1.28581	1.23526	1.35044	2.44116	2.27698	2.49176	2.45112	2.41169	2.57422	0.960931	0.96702	0.959737	0.961668	0.960734	0.955496	0.931834	0.936671	0.929759	0.932041	0.93263	0.928067	0.92074	0.923621	0.92017	0.921083	0.922736	0.91609	0.955238	0.956628	0.954811	0.954752	0.956868	0.953132	0.931834	0.936671	0.929759	0.932041	0.93263	0.928067	0.940009	0.944755	0.938161	0.939851	0.941159	0.936122	0.974	0.97	0.98	0.98	0.97	0.97	BCMA_l57_s5172_mpnn1	BCMA BindCraft Campaign 1	BCMA_l57_s5172_mpnn1	SAEEKKKELEEEIEKVIEEFRKEWEKVKKEGSLEEMYKVYKESYEKASKLKAELENT	CSQNEYFDSLLHACIPCQLRCSSNTPPLTCQRYCNA	-4.20799	16	FALSE	FALSE	FALSE	FALSE																																															BC 1 (BCMA)
BCMA_l57_s5172_mpnn2__BCMA	0	0	0	0	0	0	-160.318	-158.91	-156.97	-163.24	-162.12	-160.35	92.98	92.98	92.98	92.98	92.98	92.98	7.02	7.02	7.02	7.02	7.02	7.02	{}	{'A': 1, 'C': 0, 'D': 0, 'E': 0, 'F': 1, 'G': 0, 'H': 0, 'I': 1, 'K': 2, 'L': 1, 'M': 1, 'N': 0, 'P': 0, 'Q': 0, 'R': 1, 'S': 2, 'T': 0, 'V': 1, 'W': 1, 'Y': 3}	{'A': 1, 'C': 0, 'D': 0, 'E': 0, 'F': 1, 'G': 0, 'H': 0, 'I': 1, 'K': 2, 'L': 1, 'M': 1, 'N': 0, 'P': 0, 'Q': 0, 'R': 1, 'S': 2, 'T': 0, 'V': 1, 'W': 1, 'Y': 3}	{'A': 1, 'C': 0, 'D': 0, 'E': 0, 'F': 1, 'G': 0, 'H': 0, 'I': 1, 'K': 1, 'L': 1, 'M': 1, 'N': 0, 'P': 0, 'Q': 0, 'R': 1, 'S': 2, 'T': 0, 'V': 1, 'W': 1, 'Y': 3}	{'A': 1, 'C': 0, 'D': 0, 'E': 0, 'F': 1, 'G': 0, 'H': 0, 'I': 1, 'K': 2, 'L': 1, 'M': 1, 'N': 0, 'P': 0, 'Q': 0, 'R': 1, 'S': 2, 'T': 0, 'V': 1, 'W': 1, 'Y': 3}	{'A': 1, 'C': 0, 'D': 0, 'E': 0, 'F': 1, 'G': 0, 'H': 0, 'I': 1, 'K': 2, 'L': 1, 'M': 1, 'N': 0, 'P': 0, 'Q': 0, 'R': 1, 'S': 2, 'T': 0, 'V': 1, 'W': 1, 'Y': 3}	21.524	20	26.67	14.29	13.33	33.33	5.336	6.67	6.67	0	6.67	6.67	0	0	0	0	0	0	100	100	100	100	100	100	67.622	66.67	66.67	71.43	66.67	66.67	0	0	0	0	0	0	27.908	29.69	27.88	27.18	26.78	28.01	0.78442	0.8131	0.7829	0.7646	0.7759	0.7856	0.654	0.66	0.69	0.7	0.59	0.63	0	0	0	0	0	0	0.802	0.8	0.82	0.79	0.8	0.8	0.19	0.19	0.19	0.19	0.19	0.19	0	0	0	0	0	0	0.959607	0.967762	0.958657	0.952604	0.958436	0.960577	0.939577	0.951868	0.940319	0.934073	0.936271	0.935353	0.416801	0.363038	0.423347	0.462798	0.430102	0.404722	0.96655	0.964613	0.968198	0.96815	0.96652	0.965266	0.305924	0.285276	0.308661	0.320034	0.312148	0.303499	0.954532	0.953813	0.956407	0.956344	0.953819	0.952277	0.949111	0.950863	0.950669	0.948598	0.947813	0.947611	-23.97	-42.66	-3.36	-45.41	-3.78	-42.99	-3.78	-43.86	-3.73	-46.36	-3.77	1202.79	1269.4	1201.14	1137.39	1174.86	1231.18	0.97	0.97	0.97	0.97	0.97	0.97	0.874325	0.899404	0.873016	0.852933	0.867031	0.879239	0.928601	0.944044	0.927735	0.91524	0.924128	0.931858	0.927906	0.944044	0.926898	0.914276	0.923253	0.931058	0.9276	0.939	0.928	0.918	0.924	0.929	0.928601	0.944044	0.927735	0.91524	0.924128	0.931858	0.927426	0.939062	0.927719	0.917616	0.923789	0.928944	0	0	0	0	0	0	0.5528	0.564	0.565	0.489	0.501	0.645	94.027	94.027	94.027	94.027	94.027	94.027	3.2	3	4	2	2	5	14.8	15	15	14	15	15	0.8	1	1	0	1	1	0.26568	0.2679	0.2855	0.2598	0.2713	0.2439	0.9346	0.9326	0.9366	0.9352	0.9347	0.9339	2.04841	1.73099	2.07905	2.23479	2.14404	2.05318	1.34322	1.14889	1.38045	1.48036	1.40106	1.30533	1.5995	1.31714	1.60778	1.72129	1.68732	1.66399	2.74844	2.32251	2.78093	2.99419	2.87646	2.76812	0.959607	0.967762	0.958657	0.952604	0.958436	0.960577	0.927426	0.939062	0.927719	0.917616	0.923789	0.928944	0.900613	0.916872	0.901517	0.888307	0.897319	0.899051	0.939577	0.951868	0.940319	0.934073	0.936271	0.935353	0.927426	0.939062	0.927719	0.917616	0.923789	0.928944	0.928655	0.940801	0.928399	0.919663	0.925511	0.928902	0.97	0.97	0.97	0.97	0.97	0.97	BCMA_l57_s5172_mpnn2	BCMA BindCraft Campaign 1	BCMA_l57_s5172_mpnn2	SAEEKKKKLEEEIEEVIKEFREKWEKVKKTGTLEEMYEVYSESYKKASELKKKLEET	CSQNEYFDSLLHACIPCQLRCSSNTPPLTCQRYCNA	-2.20929	15	FALSE	FALSE	FALSE	FALSE																																															BC 1 (BCMA)
BCMA_l57_s663468_mpnn1__BCMA	0	0	0	0	0	0	-148.272	-139.52	-151.14	-147.88	-155.59	-147.23	82.81	84.21	82.46	82.46	82.46	82.46	17.19	15.79	17.54	17.54	17.54	17.54	{}	{'A': 0, 'C': 0, 'D': 0, 'E': 0, 'F': 1, 'G': 0, 'H': 1, 'I': 1, 'K': 1, 'L': 0, 'M': 2, 'N': 0, 'P': 0, 'Q': 3, 'R': 2, 'S': 0, 'T': 2, 'V': 1, 'W': 0, 'Y': 1}	{'A': 0, 'C': 0, 'D': 0, 'E': 0, 'F': 1, 'G': 0, 'H': 1, 'I': 1, 'K': 1, 'L': 0, 'M': 2, 'N': 0, 'P': 0, 'Q': 2, 'R': 2, 'S': 0, 'T': 2, 'V': 1, 'W': 1, 'Y': 1}	{'A': 0, 'C': 0, 'D': 0, 'E': 0, 'F': 1, 'G': 0, 'H': 1, 'I': 1, 'K': 2, 'L': 0, 'M': 2, 'N': 0, 'P': 0, 'Q': 3, 'R': 2, 'S': 0, 'T': 2, 'V': 1, 'W': 1, 'Y': 1}	{'A': 0, 'C': 0, 'D': 0, 'E': 0, 'F': 1, 'G': 0, 'H': 1, 'I': 1, 'K': 2, 'L': 0, 'M': 2, 'N': 0, 'P': 0, 'Q': 3, 'R': 2, 'S': 0, 'T': 2, 'V': 1, 'W': 1, 'Y': 1}	{'A': 0, 'C': 0, 'D': 0, 'E': 0, 'F': 1, 'G': 0, 'H': 1, 'I': 1, 'K': 2, 'L': 0, 'M': 2, 'N': 0, 'P': 0, 'Q': 3, 'R': 2, 'S': 0, 'T': 2, 'V': 1, 'W': 1, 'Y': 1}	26.118	26.67	33.33	23.53	23.53	23.53	18.588	20	20	11.76	23.53	17.65	0	0	0	0	0	0	92.954	92.86	92.86	92.86	92.86	93.33	42.042	40	46.67	41.18	41.18	41.18	7.046	7.14	7.14	7.14	7.14	6.67	30.332	29.27	29.12	31.98	31.06	30.23	0.84294	0.8727	0.8539	0.8346	0.8319	0.8216	0.672	0.71	0.7	0.63	0.69	0.63	0	0	0	0	0	0	0.738	0.72	0.74	0.76	0.72	0.75	0.272	0.26	0.28	0.28	0.27	0.27	1.8	1	1	3	2	2	0.966168	0.976496	0.969614	0.96219	0.962423	0.960115	0.967635	0.978043	0.972076	0.966555	0.962608	0.958892	0.363491	0.288172	0.343516	0.398352	0.386819	0.400596	0.960562	0.959061	0.961756	0.961682	0.96159	0.958721	0.281431	0.261047	0.274907	0.289902	0.287773	0.293527	0.950883	0.94944	0.951307	0.951727	0.952462	0.949482	0.950447	0.952757	0.952302	0.950949	0.949852	0.946373	-22.891	-39.2	-3.21	-44.07	-3.52	-44.18	-3.25	-43.52	-3.3	-41.38	-3.28	1282.69	1222.88	1252.06	1360.25	1318	1260.27	0.97	0.97	0.97	0.97	0.97	0.97	0.910266	0.942516	0.924617	0.902549	0.894582	0.887067	0.952774	0.972201	0.961717	0.951538	0.941824	0.936588	0.952774	0.972201	0.961717	0.951538	0.941824	0.936588	0.9486	0.966	0.956	0.948	0.939	0.934	0.952774	0.972201	0.961717	0.951538	0.941824	0.936588	0.948699	0.966024	0.956283	0.947841	0.939412	0.933938	0	0	0	0	0	0	0.6708	0.876	0.799	0.82	0.371	0.488	94.692	94.692	94.692	94.692	94.692	94.692	4.2	4	5	4	4	4	16.2	15	15	17	17	17	3	3	3	2	4	3	0.30342	0.3204	0.3126	0.3006	0.3116	0.2719	0.92326	0.9235	0.9272	0.925	0.9235	0.9171	1.5921	1.22166	1.48299	1.70595	1.72567	1.82425	1.26956	0.979689	1.20679	1.3923	1.35185	1.41716	1.09682	0.84353	0.999359	1.13781	1.21106	1.29232	2.00386	1.53262	1.85437	2.13366	2.18413	2.3145	0.966168	0.976496	0.969614	0.96219	0.962423	0.960115	0.946208	0.962499	0.953534	0.943248	0.937821	0.933938	0.948457	0.966024	0.956283	0.947841	0.939412	0.932727	0.967635	0.978043	0.972076	0.966555	0.962608	0.958892	0.948699	0.966024	0.956283	0.947841	0.939412	0.933938	0.955871	0.969737	0.961527	0.954102	0.949484	0.944503	0.97	0.97	0.97	0.97	0.97	0.97	BCMA_l57_s663468_mpnn1	BCMA BindCraft Campaign 1	BCMA_l57_s663468_mpnn1	MLSVEEKLQKLIEETQKKVKELFSPENMAKMSQEEQTKLYWEMREEHRKKKEEILSL	CSQNEYFDSLLHACIPCQLRCSSNTPPLTCQRYCNA	-1.16586	19	FALSE	FALSE	FALSE	FALSE																																															BC 1 (BCMA)
BCMA_l57_s663468_mpnn3__BCMA	0	0	0	0	0	0	-167.438	-170.76	-169.38	-164.99	-166.53	-165.53	82.46	82.46	82.46	82.46	82.46	82.46	17.54	17.54	17.54	17.54	17.54	17.54	{}	{'A': 0, 'C': 0, 'D': 0, 'E': 0, 'F': 1, 'G': 0, 'H': 1, 'I': 1, 'K': 0, 'L': 1, 'M': 2, 'N': 0, 'P': 0, 'Q': 2, 'R': 2, 'S': 0, 'T': 2, 'V': 1, 'W': 1, 'Y': 1}	{'A': 0, 'C': 0, 'D': 0, 'E': 0, 'F': 1, 'G': 0, 'H': 1, 'I': 1, 'K': 0, 'L': 1, 'M': 2, 'N': 0, 'P': 0, 'Q': 2, 'R': 2, 'S': 0, 'T': 2, 'V': 1, 'W': 0, 'Y': 1}	{'A': 0, 'C': 0, 'D': 0, 'E': 0, 'F': 1, 'G': 0, 'H': 1, 'I': 1, 'K': 0, 'L': 1, 'M': 2, 'N': 0, 'P': 0, 'Q': 2, 'R': 2, 'S': 0, 'T': 2, 'V': 1, 'W': 1, 'Y': 1}	{'A': 0, 'C': 0, 'D': 0, 'E': 0, 'F': 1, 'G': 0, 'H': 1, 'I': 1, 'K': 0, 'L': 1, 'M': 2, 'N': 0, 'P': 0, 'Q': 2, 'R': 2, 'S': 0, 'T': 2, 'V': 1, 'W': 0, 'Y': 1}	{'A': 0, 'C': 0, 'D': 0, 'E': 0, 'F': 1, 'G': 0, 'H': 1, 'I': 1, 'K': 0, 'L': 1, 'M': 2, 'N': 0, 'P': 0, 'Q': 2, 'R': 2, 'S': 0, 'T': 2, 'V': 1, 'W': 1, 'Y': 1}	31.522	33.33	35.71	33.33	28.57	26.67	20.572	20	21.43	13.33	21.43	26.67	0	0	0	0	0	0	91.902	92.31	92.31	91.67	92.31	90.91	51.998	53.33	50	53.33	50	53.33	8.098	7.69	7.69	8.33	7.69	9.09	27.498	27.44	28.08	27.12	27.74	27.11	0.82508	0.8298	0.8459	0.7942	0.8279	0.8276	0.676	0.62	0.73	0.67	0.75	0.61	0	0	0	0	0	0	0.738	0.72	0.73	0.76	0.71	0.77	0.23	0.22	0.23	0.23	0.23	0.24	1.4	2	1	1	1	2	0.959652	0.96086	0.965861	0.946493	0.961354	0.96369	0.960306	0.962279	0.963709	0.949994	0.961748	0.9638	0.414055	0.399087	0.354656	0.519816	0.391067	0.405649	0.951885	0.954262	0.95305	0.956733	0.9541	0.94128	0.29434	0.289503	0.281508	0.325539	0.290144	0.285007	0.945921	0.947782	0.944892	0.950181	0.945758	0.940989	0.943505	0.945457	0.944997	0.943994	0.943786	0.93929	-23.92	-43.69	-3.78	-45.72	-3.84	-44.6	-3.87	-41.98	-3.62	-44.26	-3.84	1162.3	1155.57	1189.09	1152.91	1160.85	1153.08	0.96	0.96	0.96	0.97	0.96	0.95	0.88422	0.889716	0.911075	0.843272	0.892732	0.884306	0.935982	0.939051	0.951107	0.913039	0.940101	0.936612	0.935366	0.938323	0.950513	0.912043	0.940101	0.935851	0.9336	0.936	0.945	0.919	0.936	0.932	0.935982	0.939051	0.951107	0.913039	0.940101	0.936612	0.933841	0.936156	0.945418	0.919243	0.935895	0.932494	0	0	0	0	0	0	0.7948	0.736	0.873	0.747	0.685	0.933	94.022	94.022	94.022	94.022	94.022	94.022	4.6	5	5	5	4	4	14.6	15	14	15	14	15	3	3	3	2	3	4	0.26466	0.2768	0.2882	0.292	0.2895	0.1768	0.89842	0.9052	0.9059	0.9027	0.9061	0.8722	1.8398	1.76997	1.68088	2.18977	1.79223	1.76615	1.45078	1.42988	1.26283	1.75491	1.41056	1.39573	1.26692	1.17966	1.25489	1.51293	1.24893	1.13818	2.32868	2.22563	2.14636	2.74777	2.26595	2.25772	0.959652	0.96086	0.965861	0.946493	0.961354	0.96369	0.932108	0.934463	0.945418	0.915489	0.935895	0.929276	0.932821	0.936156	0.940333	0.919243	0.93588	0.932494	0.960306	0.962279	0.963709	0.949994	0.961748	0.9638	0.933841	0.936156	0.945418	0.919243	0.935895	0.932494	0.94446	0.946782	0.952287	0.93139	0.946954	0.944885	0.958	0.96	0.96	0.96	0.96	0.95	BCMA_l57_s663468_mpnn3	BCMA BindCraft Campaign 1	BCMA_l57_s663468_mpnn3	SMSKEEKIEKLIKETQERVKKLFSPEMMSKLSPEQQTQLYWEMREEHRKRLEEIKKE	CSQNEYFDSLLHACIPCQLRCSSNTPPLTCQRYCNA	0.834129	17	FALSE	FALSE	FALSE	FALSE																																															BC 1 (BCMA)
BCMA_l57_s687965_mpnn2__BCMA	0	0	0	0	0	0	-170.314	-171.37	-170.88	-171.09	-167.95	-170.28	76.488	73.68	77.19	77.19	77.19	77.19	23.512	26.32	22.81	22.81	22.81	22.81	{}	{'A': 1, 'C': 0, 'D': 1, 'E': 1, 'F': 1, 'G': 0, 'H': 0, 'I': 2, 'K': 1, 'L': 1, 'M': 1, 'N': 0, 'P': 0, 'Q': 2, 'R': 1, 'S': 0, 'T': 2, 'V': 1, 'W': 1, 'Y': 0}	{'A': 1, 'C': 0, 'D': 1, 'E': 1, 'F': 1, 'G': 0, 'H': 0, 'I': 2, 'K': 1, 'L': 1, 'M': 1, 'N': 0, 'P': 0, 'Q': 2, 'R': 1, 'S': 0, 'T': 2, 'V': 1, 'W': 1, 'Y': 0}	{'A': 1, 'C': 0, 'D': 1, 'E': 1, 'F': 1, 'G': 0, 'H': 0, 'I': 2, 'K': 1, 'L': 1, 'M': 1, 'N': 0, 'P': 0, 'Q': 2, 'R': 1, 'S': 0, 'T': 2, 'V': 1, 'W': 1, 'Y': 0}	{'A': 1, 'C': 0, 'D': 1, 'E': 1, 'F': 1, 'G': 0, 'H': 0, 'I': 2, 'K': 1, 'L': 1, 'M': 1, 'N': 0, 'P': 0, 'Q': 2, 'R': 1, 'S': 0, 'T': 2, 'V': 1, 'W': 1, 'Y': 0}	{'A': 1, 'C': 0, 'D': 1, 'E': 1, 'F': 1, 'G': 0, 'H': 0, 'I': 2, 'K': 1, 'L': 1, 'M': 1, 'N': 0, 'P': 0, 'Q': 2, 'R': 1, 'S': 1, 'T': 2, 'V': 1, 'W': 1, 'Y': 0}	25.956	31.25	25	25	25	23.53	7.352	6.25	6.25	12.5	0	11.76	0	0	0	0	0	0	74.614	69.23	75	75	76.92	76.92	49.412	50	50	50	50	47.06	25.386	30.77	25	25	23.08	23.08	32.23	33.4	32.1	29.43	31.88	34.34	0.80944	0.8343	0.8163	0.8168	0.8009	0.7789	0.624	0.57	0.61	0.63	0.63	0.68	0	0	0	0	0	0	0.652	0.62	0.61	0.62	0.66	0.75	0.246	0.26	0.24	0.27	0.22	0.24	0.8	1	1	0	1	1	0.969083	0.976331	0.970581	0.970347	0.967318	0.960839	0.951289	0.961142	0.955327	0.95298	0.946963	0.940031	0.500142	0.3903	0.476114	0.467427	0.542701	0.624169	0.972619	0.971391	0.973047	0.972005	0.97233	0.974322	0.313258	0.284268	0.305151	0.304533	0.325896	0.346443	0.965967	0.965519	0.966042	0.965546	0.965203	0.967526	0.958366	0.960511	0.959425	0.958014	0.957034	0.956844	-18.917	-36.2	-2.96	-35.11	-2.97	-34.71	-3.06	-33.1	-2.82	-35.33	-2.91	1185.24	1224.78	1180.58	1135.18	1172.79	1212.89	0.98	0.98	0.98	0.98	0.98	0.98	0.862758	0.896132	0.875233	0.867065	0.851051	0.824307	0.92244	0.943934	0.929848	0.925478	0.914797	0.898143	0.9221	0.943934	0.929848	0.924926	0.914797	0.896996	0.9278	0.94	0.933	0.928	0.924	0.914	0.92244	0.943934	0.929848	0.925478	0.914797	0.898143	0.92796	0.940482	0.932957	0.927885	0.924359	0.914117	0	0	0	0	0	0	1.143	1.243	1.149	1.027	1.034	1.262	89.993	89.993	89.993	89.993	89.993	89.993	4.2	5	4	4	4	4	16.2	16	16	16	16	17	1.2	1	1	2	0	2	0.2906	0.2733	0.2889	0.2742	0.3007	0.3159	0.93794	0.941	0.9407	0.939	0.9354	0.9336	1.82453	1.50484	1.7487	1.75692	1.94444	2.16777	1.2071	1.00547	1.16847	1.1554	1.27946	1.42672	1.37215	1.13627	1.29597	1.31552	1.46555	1.64745	2.45619	2.01656	2.35101	2.37252	2.6221	2.91876	0.969083	0.976331	0.970581	0.970347	0.967318	0.960839	0.92756	0.938482	0.932957	0.927885	0.924359	0.914117	0.923593	0.940482	0.930999	0.927124	0.916777	0.902585	0.951289	0.961142	0.955327	0.95298	0.946963	0.940031	0.92796	0.940482	0.932957	0.927885	0.924359	0.914117	0.948543	0.958783	0.951319	0.95128	0.944957	0.936375	0.98	0.98	0.98	0.98	0.98	0.98	BCMA_l57_s687965_mpnn2	BCMA BindCraft Campaign 1	BCMA_l57_s687965_mpnn2	MEISEELEEVIRRVAEYQKEKGMTESVERTIEKWKELAKIDQEAVEEILKRQFPELF	CSQNEYFDSLLHACIPCQLRCSSNTPPLTCQRYCNA	-6.19967	23	FALSE	FALSE	FALSE	FALSE																																															BC 1 (BCMA)
BCMA_l57_s914051_mpnn9__BCMA	0	0	0	0	0	0	-156.27	-157.78	-153.33	-153.33	-159.3	-157.61	70.18	70.18	70.18	70.18	70.18	70.18	29.82	29.82	29.82	29.82	29.82	29.82	{}	{'A': 0, 'C': 0, 'D': 0, 'E': 1, 'F': 2, 'G': 0, 'H': 0, 'I': 0, 'K': 0, 'L': 0, 'M': 2, 'N': 0, 'P': 1, 'Q': 0, 'R': 4, 'S': 0, 'T': 1, 'V': 2, 'W': 1, 'Y': 3}	{'A': 0, 'C': 0, 'D': 0, 'E': 1, 'F': 2, 'G': 0, 'H': 0, 'I': 0, 'K': 0, 'L': 0, 'M': 2, 'N': 0, 'P': 1, 'Q': 0, 'R': 3, 'S': 0, 'T': 1, 'V': 2, 'W': 1, 'Y': 3}	{'A': 0, 'C': 0, 'D': 0, 'E': 1, 'F': 2, 'G': 0, 'H': 0, 'I': 0, 'K': 0, 'L': 0, 'M': 2, 'N': 0, 'P': 2, 'Q': 0, 'R': 3, 'S': 0, 'T': 1, 'V': 2, 'W': 1, 'Y': 4}	{'A': 0, 'C': 0, 'D': 0, 'E': 1, 'F': 2, 'G': 0, 'H': 0, 'I': 0, 'K': 0, 'L': 0, 'M': 2, 'N': 0, 'P': 1, 'Q': 0, 'R': 4, 'S': 0, 'T': 1, 'V': 2, 'W': 1, 'Y': 3}	{'A': 0, 'C': 0, 'D': 0, 'E': 1, 'F': 2, 'G': 0, 'H': 0, 'I': 0, 'K': 0, 'L': 0, 'M': 2, 'N': 0, 'P': 2, 'Q': 0, 'R': 4, 'S': 0, 'T': 1, 'V': 2, 'W': 1, 'Y': 4}	22.35	35.29	6.25	22.22	5.88	42.11	6.812	17.65	0	0	5.88	10.53	0	0	0	0	0	0	69.8	66.67	66.67	75	69.23	71.43	67.762	64.71	68.75	72.22	64.71	68.42	30.2	33.33	33.33	25	30.77	28.57	35.456	38.51	32.84	33.35	34.44	38.14	0.80204	0.8095	0.8281	0.7858	0.7957	0.7911	0.644	0.66	0.6	0.67	0.63	0.66	0	0	0	0	0	0	0.706	0.75	0.65	0.73	0.68	0.72	0.268	0.24	0.28	0.28	0.28	0.26	1.6	2	2	1	2	1	0.952369	0.952147	0.961891	0.946073	0.950957	0.95078	0.958099	0.95919	0.965874	0.95528	0.955608	0.954543	0.784521	0.69736	0.569086	0.955328	0.81451	0.886322	0.917087	0.92429	0.915455	0.911874	0.920925	0.91289	0.358924	0.348513	0.31297	0.394426	0.365201	0.37351	0.921186	0.928019	0.920839	0.919503	0.918935	0.918636	0.919485	0.924605	0.922543	0.917798	0.916383	0.916094	-22.762	-46.31	-3.01	-36.59	-2.7	-43.48	-3.08	-39.41	-2.87	-47.12	-3.05	1444.66	1540.14	1355.04	1411.66	1371.19	1545.26	0.928	0.93	0.92	0.93	0.93	0.93	0.782741	0.79832	0.8455	0.738948	0.774501	0.756438	0.903134	0.903917	0.930455	0.891385	0.898087	0.891826	0.902188	0.902803	0.930455	0.890159	0.896922	0.890599	0.9126	0.911	0.929	0.911	0.906	0.906	0.903134	0.903917	0.930455	0.891385	0.898087	0.891826	0.912678	0.910945	0.929362	0.910982	0.906175	0.905927	0	0	0	0	0	0	1.0108	1.019	1.151	0.884	0.938	1.062	84.524	84.524	84.524	84.524	84.524	84.524	4	6	1	4	1	8	17.4	17	16	18	17	19	1.2	3	0	0	1	2	0.28048	0.363	0.2548	0.2591	0.2546	0.2709	0.77752	0.7938	0.7938	0.7532	0.7972	0.7496	2.03037	1.97363	1.69455	2.25872	2.09327	2.13167	1.72338	1.69609	1.40739	1.96425	1.75968	1.78951	1.28164	1.24276	1.11701	1.37157	1.33878	1.33809	2.50983	2.42414	2.10425	2.772	2.59562	2.65315	0.952369	0.952147	0.961891	0.946073	0.950957	0.95078	0.895396	0.898294	0.916114	0.884235	0.891151	0.887187	0.912678	0.910945	0.929362	0.910982	0.906175	0.905927	0.958099	0.95919	0.965874	0.95528	0.955608	0.954543	0.912678	0.910945	0.929362	0.910982	0.906175	0.905927	0.935332	0.933335	0.943942	0.93249	0.933476	0.933418	0.956	0.96	0.95	0.96	0.95	0.96	BCMA_l57_s914051_mpnn9	BCMA BindCraft Campaign 1	BCMA_l57_s914051_mpnn9	MEKPKTAEEAFERVTEMFRRYEESGKPPSEEEREWMRELVKLYMELDQKETGRVYYW	CSQNEYFDSLLHACIPCQLRCSSNTPPLTCQRYCNA	-4.20536	21	FALSE	FALSE	FALSE	FALSE																																															BC 1 (BCMA)
BCMA_l58_s147034_mpnn1__BCMA	0	0	0	0	0	0	-148.81	-147.2	-149.91	-145.22	-154.89	-146.83	86.21	86.21	86.21	86.21	86.21	86.21	13.79	13.79	13.79	13.79	13.79	13.79	{}	{'A': 0, 'C': 0, 'D': 0, 'E': 2, 'F': 1, 'G': 1, 'H': 1, 'I': 1, 'K': 3, 'L': 1, 'M': 1, 'N': 0, 'P': 0, 'Q': 1, 'R': 2, 'S': 0, 'T': 2, 'V': 0, 'W': 2, 'Y': 1}	{'A': 0, 'C': 0, 'D': 0, 'E': 2, 'F': 1, 'G': 1, 'H': 1, 'I': 1, 'K': 2, 'L': 1, 'M': 1, 'N': 0, 'P': 0, 'Q': 1, 'R': 2, 'S': 0, 'T': 2, 'V': 0, 'W': 2, 'Y': 1}	{'A': 0, 'C': 0, 'D': 0, 'E': 2, 'F': 1, 'G': 1, 'H': 1, 'I': 1, 'K': 3, 'L': 1, 'M': 1, 'N': 0, 'P': 0, 'Q': 1, 'R': 3, 'S': 0, 'T': 2, 'V': 0, 'W': 2, 'Y': 1}	{'A': 0, 'C': 0, 'D': 0, 'E': 2, 'F': 1, 'G': 1, 'H': 1, 'I': 1, 'K': 3, 'L': 1, 'M': 1, 'N': 0, 'P': 0, 'Q': 1, 'R': 3, 'S': 0, 'T': 2, 'V': 0, 'W': 2, 'Y': 1}	{'A': 0, 'C': 0, 'D': 0, 'E': 2, 'F': 1, 'G': 1, 'H': 1, 'I': 1, 'K': 3, 'L': 1, 'M': 1, 'N': 0, 'P': 0, 'Q': 1, 'R': 2, 'S': 0, 'T': 2, 'V': 0, 'W': 2, 'Y': 1}	18.812	15.79	22.22	20	15	21.05	9.324	10.53	5.56	10	10	10.53	0	0	0	0	0	0	81.83	85.71	83.33	84.62	78.57	76.92	36.514	36.84	38.89	35	35	36.84	18.17	14.29	16.67	15.38	21.43	23.08	29.804	30.64	30.48	28.21	29.02	30.67	0.80924	0.8057	0.8023	0.8287	0.8162	0.7933	0.634	0.63	0.63	0.68	0.61	0.62	0	0	0	0	0	0	0.74	0.74	0.73	0.76	0.75	0.72	0.17	0.18	0.16	0.17	0.17	0.17	0.6	1	0	1	1	0	0.958884	0.956405	0.956734	0.963562	0.963883	0.953837	0.953652	0.953275	0.95191	0.957664	0.956697	0.948715	0.411784	0.415383	0.431544	0.377864	0.409296	0.424834	0.964126	0.967817	0.964816	0.96556	0.961258	0.961178	0.301251	0.301967	0.305543	0.291753	0.299501	0.307491	0.95842	0.960154	0.960252	0.956978	0.956768	0.957949	0.953138	0.954296	0.95392	0.953761	0.952765	0.950947	-22.346	-40.11	-2.8	-42.11	-2.96	-42.22	-3.11	-40.53	-3.02	-43.48	-3.12	1389.52	1431	1421.89	1358.17	1341.8	1394.74	0.964	0.97	0.97	0.96	0.96	0.96	0.856502	0.844597	0.849319	0.8779	0.870481	0.840215	0.932441	0.931588	0.927986	0.943866	0.937418	0.921346	0.932308	0.931588	0.927986	0.943204	0.937418	0.921346	0.9322	0.931	0.929	0.941	0.937	0.923	0.932441	0.931588	0.927986	0.943866	0.937418	0.921346	0.932007	0.930863	0.928589	0.940894	0.93675	0.922937	0	0	0	0	0	0	0.8484	0.917	0.803	0.861	0.732	0.929	91.096	91.096	91.096	91.096	91.096	91.096	3.6	3	4	4	3	4	19.2	19	18	20	20	19	1.8	2	1	2	2	2	0.36308	0.3761	0.3483	0.3625	0.3646	0.3639	0.9183	0.9318	0.9167	0.9306	0.9089	0.9035	1.97817	2.00617	2.04209	1.83244	1.90972	2.10041	1.56845	1.61502	1.62502	1.47449	1.46252	1.66522	1.45018	1.43967	1.48705	1.32577	1.45359	1.54483	2.47207	2.49708	2.55031	2.27803	2.41153	2.62341	0.958884	0.956405	0.956734	0.963562	0.963883	0.953837	0.915139	0.907784	0.912559	0.925818	0.923858	0.905675	0.932007	0.930863	0.928589	0.940894	0.93675	0.922937	0.953652	0.953275	0.95191	0.957664	0.956697	0.948715	0.932007	0.930863	0.928589	0.940894	0.93675	0.922937	0.944293	0.942231	0.941202	0.95141	0.949862	0.936763	0.974	0.98	0.98	0.97	0.97	0.97	BCMA_l58_s147034_mpnn1	BCMA BindCraft Campaign 1	BCMA_l58_s147034_mpnn1	REWSQEEIEEFHKLREEMREYKKELGDSEEGKKETKEIGTKKYKEWLEEVEKRREAER	CSQNEYFDSLLHACIPCQLRCSSNTPPLTCQRYCNA	-4.16456	14	FALSE	FALSE	FALSE	FALSE																																															BC 1 (BCMA)
BCMA_l58_s147034_mpnn3__BCMA	0	0	0	0	0	0	-151.668	-148.64	-153.07	-148.27	-153.43	-154.93	85.864	84.48	86.21	86.21	86.21	86.21	14.136	15.52	13.79	13.79	13.79	13.79	{}	{'A': 0, 'C': 0, 'D': 0, 'E': 2, 'F': 1, 'G': 1, 'H': 1, 'I': 1, 'K': 2, 'L': 1, 'M': 1, 'N': 0, 'P': 0, 'Q': 1, 'R': 2, 'S': 0, 'T': 2, 'V': 0, 'W': 2, 'Y': 1}	{'A': 0, 'C': 0, 'D': 0, 'E': 2, 'F': 1, 'G': 1, 'H': 1, 'I': 1, 'K': 2, 'L': 1, 'M': 1, 'N': 0, 'P': 0, 'Q': 1, 'R': 2, 'S': 0, 'T': 2, 'V': 0, 'W': 2, 'Y': 1}	{'A': 0, 'C': 0, 'D': 0, 'E': 2, 'F': 1, 'G': 1, 'H': 1, 'I': 1, 'K': 2, 'L': 1, 'M': 1, 'N': 0, 'P': 0, 'Q': 1, 'R': 2, 'S': 0, 'T': 2, 'V': 0, 'W': 2, 'Y': 1}	{'A': 0, 'C': 0, 'D': 0, 'E': 2, 'F': 1, 'G': 1, 'H': 1, 'I': 1, 'K': 3, 'L': 1, 'M': 1, 'N': 0, 'P': 0, 'Q': 1, 'R': 2, 'S': 0, 'T': 2, 'V': 0, 'W': 2, 'Y': 1}	{'A': 0, 'C': 0, 'D': 0, 'E': 2, 'F': 1, 'G': 1, 'H': 1, 'I': 1, 'K': 2, 'L': 1, 'M': 1, 'N': 0, 'P': 0, 'Q': 1, 'R': 2, 'S': 0, 'T': 2, 'V': 0, 'W': 2, 'Y': 1}	14.21	16.67	11.11	11.11	21.05	11.11	7.722	5.56	5.56	16.67	5.26	5.56	0	0	0	0	0	0	84.568	85.71	80	85.71	85.71	85.71	38.48	38.89	38.89	38.89	36.84	38.89	15.432	14.29	20	14.29	14.29	14.29	29.356	28.74	29.23	29.36	31.76	27.69	0.84142	0.8398	0.8444	0.8433	0.8529	0.8267	0.586	0.58	0.58	0.55	0.56	0.66	0	0	0	0	0	0	0.738	0.74	0.74	0.72	0.76	0.73	0.2	0.2	0.2	0.2	0.2	0.2	1	1	1	1	1	1	0.966851	0.964607	0.967691	0.967302	0.971697	0.962959	0.966041	0.967588	0.964173	0.969323	0.969902	0.959219	0.333055	0.331178	0.335487	0.325847	0.310133	0.362631	0.961917	0.961493	0.963581	0.961326	0.959489	0.963698	0.27718	0.276779	0.277618	0.27468	0.271348	0.285478	0.95311	0.953384	0.954039	0.953093	0.950393	0.954642	0.952413	0.953241	0.95316	0.953065	0.95132	0.951282	-20.975	-41.85	-3.1	-38.07	-2.86	-37.3	-2.84	-40.69	-2.84	-37.32	-2.88	1344.67	1350.44	1330.71	1314.92	1431.82	1295.47	0.968	0.97	0.96	0.97	0.97	0.97	0.89683	0.893085	0.906574	0.895537	0.906284	0.882671	0.954961	0.958481	0.954159	0.95893	0.961594	0.941643	0.954961	0.958481	0.954159	0.95893	0.961594	0.941643	0.9498	0.953	0.95	0.953	0.955	0.938	0.954961	0.958481	0.954159	0.95893	0.961594	0.941643	0.949626	0.952669	0.949641	0.952949	0.955026	0.937842	0	0	0	0	0	0	1.2232	1.218	1.227	1.252	1.252	1.167	89.245	89.245	89.245	89.245	89.245	89.245	2.6	3	2	2	4	2	18.2	18	18	18	19	18	1.4	1	1	3	1	1	0.323	0.3453	0.3379	0.3451	0.3086	0.2781	0.92544	0.9231	0.9293	0.9247	0.9217	0.9284	1.62336	1.62338	1.60828	1.56092	1.51493	1.8093	1.28219	1.35753	1.23584	1.25736	1.18185	1.37836	1.18838	1.10613	1.22486	1.10799	1.12942	1.3735	2.03319	1.99807	2.02728	1.94601	1.90288	2.29168	0.966851	0.964607	0.967691	0.967302	0.971697	0.962959	0.934831	0.932313	0.941444	0.933242	0.939533	0.927625	0.949626	0.952669	0.949641	0.952949	0.955026	0.937842	0.966041	0.967588	0.964173	0.969323	0.969902	0.959219	0.949626	0.952669	0.949641	0.952949	0.955026	0.937842	0.959274	0.959494	0.959685	0.960862	0.964079	0.95225	0.97	0.97	0.97	0.97	0.97	0.97	BCMA_l58_s147034_mpnn3	BCMA BindCraft Campaign 1	BCMA_l58_s147034_mpnn3	REWSQEEIEEFHKLREEMRELKKELGDSAEGKEKTKKLGTEKYKEWLEKVEKRRKELE	CSQNEYFDSLLHACIPCQLRCSSNTPPLTCQRYCNA	-1.16515	16	FALSE	FALSE	FALSE	FALSE																																															BC 1 (BCMA)
BCMA_l58_s153508_mpnn1__BCMA	0	0	0	0	0	0	-159.584	-163.88	-159.72	-161.55	-152.51	-160.26	85.518	86.21	86.21	84.48	84.48	86.21	14.482	13.79	13.79	15.52	15.52	13.79	{}	{'A': 1, 'C': 0, 'D': 0, 'E': 0, 'F': 1, 'G': 0, 'H': 1, 'I': 1, 'K': 1, 'L': 3, 'M': 0, 'N': 0, 'P': 1, 'Q': 2, 'R': 2, 'S': 0, 'T': 0, 'V': 0, 'W': 1, 'Y': 0}	{'A': 1, 'C': 0, 'D': 0, 'E': 0, 'F': 1, 'G': 0, 'H': 1, 'I': 2, 'K': 1, 'L': 3, 'M': 0, 'N': 0, 'P': 1, 'Q': 2, 'R': 2, 'S': 0, 'T': 0, 'V': 0, 'W': 1, 'Y': 0}	{'A': 1, 'C': 0, 'D': 0, 'E': 0, 'F': 1, 'G': 0, 'H': 1, 'I': 1, 'K': 1, 'L': 3, 'M': 0, 'N': 0, 'P': 1, 'Q': 2, 'R': 2, 'S': 0, 'T': 0, 'V': 0, 'W': 1, 'Y': 0}	{'A': 1, 'C': 0, 'D': 0, 'E': 0, 'F': 1, 'G': 0, 'H': 1, 'I': 1, 'K': 1, 'L': 3, 'M': 0, 'N': 0, 'P': 1, 'Q': 2, 'R': 2, 'S': 0, 'T': 0, 'V': 0, 'W': 1, 'Y': 0}	{'A': 1, 'C': 0, 'D': 0, 'E': 0, 'F': 1, 'G': 0, 'H': 1, 'I': 1, 'K': 1, 'L': 3, 'M': 0, 'N': 0, 'P': 1, 'Q': 2, 'R': 2, 'S': 0, 'T': 0, 'V': 0, 'W': 1, 'Y': 0}	18.288	14.29	20	14.29	28.57	14.29	8.572	7.14	0	14.29	7.14	14.29	0	0	0	0	0	0	100	100	100	100	100	100	57.712	57.14	60	57.14	57.14	57.14	0	0	0	0	0	0	27.544	26.65	27.55	27.11	28.28	28.13	0.79264	0.7998	0.7996	0.7737	0.8024	0.7877	0.632	0.64	0.67	0.65	0.5	0.7	0	0	0	0	0	0	0.774	0.77	0.78	0.75	0.81	0.76	0.214	0.21	0.2	0.22	0.22	0.22	0	0	0	0	0	0	0.96761	0.969267	0.969454	0.962391	0.970141	0.966795	0.948769	0.951677	0.952324	0.940061	0.956578	0.943206	0.47077	0.453709	0.447927	0.54744	0.451895	0.452882	0.961467	0.966804	0.964076	0.966592	0.953786	0.956078	0.301186	0.296575	0.295488	0.322838	0.29152	0.29951	0.954739	0.957224	0.956218	0.9567	0.951797	0.951754	0.948729	0.951394	0.950967	0.948523	0.946975	0.945788	-20.691	-36.14	-3.37	-38.45	-3.53	-36.71	-3.42	-39.13	-3.52	-39.19	-3.45	1096.7	1072.61	1087.89	1074.3	1111.86	1136.86	0.968	0.97	0.97	0.97	0.96	0.97	0.863643	0.870937	0.874847	0.837069	0.873363	0.861999	0.921474	0.926219	0.928537	0.904438	0.927669	0.920505	0.921092	0.925369	0.928537	0.90338	0.927669	0.920505	0.9248	0.928	0.93	0.916	0.928	0.922	0.921474	0.926219	0.928537	0.904438	0.927669	0.920505	0.924691	0.928072	0.929965	0.915813	0.927686	0.921921	0	0	0	0	0	0	0.625	0.733	0.562	0.643	0.602	0.585	88.945	88.945	88.945	88.945	88.945	88.945	2.6	2	3	2	4	2	14.2	14	15	14	14	14	1.2	1	0	2	1	2	0.2518	0.257	0.2529	0.2697	0.2378	0.2416	0.91806	0.934	0.9265	0.9285	0.8974	0.9039	1.89973	1.82922	1.81699	2.17318	1.75204	1.92723	1.15529	1.09588	1.10954	1.34955	1.06551	1.15597	1.42366	1.39919	1.35528	1.6349	1.26255	1.4664	2.64717	2.55343	2.53018	3.00371	2.45698	2.69155	0.96761	0.969267	0.969454	0.962391	0.970141	0.966795	0.924691	0.928072	0.929965	0.915813	0.927686	0.921921	0.903568	0.91408	0.90894	0.895287	0.902064	0.89747	0.948769	0.951677	0.952324	0.940061	0.956578	0.943206	0.924691	0.928072	0.929965	0.915813	0.927686	0.921921	0.94112	0.946346	0.944581	0.93548	0.941004	0.938187	0.972	0.97	0.97	0.98	0.97	0.97	BCMA_l58_s153508_mpnn1	BCMA BindCraft Campaign 1	BCMA_l58_s153508_mpnn1	SMLEEQRKVLREIREEVSEEEFKEFAIWLWQNHDPHKMSAEEIRKLWEEWLKKKKAEE	CSQNEYFDSLLHACIPCQLRCSSNTPPLTCQRYCNA	-4.12269	22	FALSE	FALSE	FALSE	FALSE																																															BC 1 (BCMA)
BCMA_l58_s153508_mpnn9__BCMA	0	0	0	0	0	0	-137.008	-141.16	-137.66	-127.63	-139.35	-139.24	78.966	79.31	79.31	77.59	79.31	79.31	21.034	20.69	20.69	22.41	20.69	20.69	{}	{'A': 0, 'C': 0, 'D': 0, 'E': 4, 'F': 1, 'G': 0, 'H': 2, 'I': 1, 'K': 1, 'L': 2, 'M': 1, 'N': 0, 'P': 0, 'Q': 1, 'R': 0, 'S': 0, 'T': 0, 'V': 2, 'W': 0, 'Y': 0}	{'A': 0, 'C': 0, 'D': 1, 'E': 3, 'F': 2, 'G': 0, 'H': 2, 'I': 1, 'K': 1, 'L': 2, 'M': 2, 'N': 0, 'P': 0, 'Q': 1, 'R': 0, 'S': 0, 'T': 1, 'V': 2, 'W': 0, 'Y': 0}	{'A': 0, 'C': 0, 'D': 1, 'E': 4, 'F': 2, 'G': 0, 'H': 2, 'I': 1, 'K': 1, 'L': 2, 'M': 1, 'N': 0, 'P': 0, 'Q': 1, 'R': 0, 'S': 0, 'T': 1, 'V': 2, 'W': 0, 'Y': 0}	{'A': 0, 'C': 0, 'D': 0, 'E': 4, 'F': 2, 'G': 0, 'H': 2, 'I': 1, 'K': 1, 'L': 2, 'M': 2, 'N': 0, 'P': 0, 'Q': 1, 'R': 0, 'S': 0, 'T': 0, 'V': 2, 'W': 0, 'Y': 0}	{'A': 0, 'C': 0, 'D': 1, 'E': 4, 'F': 2, 'G': 0, 'H': 2, 'I': 1, 'K': 1, 'L': 2, 'M': 1, 'N': 0, 'P': 0, 'Q': 1, 'R': 0, 'S': 0, 'T': 0, 'V': 2, 'W': 0, 'Y': 0}	21.412	26.67	22.22	11.11	23.53	23.53	4.732	6.67	0	11.11	5.88	0	0	0	0	0	0	0	71.704	71.43	71.43	75	69.23	71.43	48.222	46.67	50	44.44	52.94	47.06	28.296	28.57	28.57	25	30.77	28.57	29.294	27.27	31.28	29.69	29.21	29.02	0.49904	0.6261	0.4741	0.5408	0.4355	0.4187	0.584	0.61	0.65	0.5	0.57	0.59	0	0	0	0	0	0	0.604	0.59	0.62	0.61	0.56	0.64	0.192	0.19	0.2	0.21	0.19	0.17	0.4	0	0	0	1	1	0.838961	0.885215	0.828785	0.859187	0.823903	0.797717	0.942856	0.950838	0.939137	0.947918	0.936977	0.939409	2.47575	1.65357	2.63692	2.25705	2.8803	2.95092	0.907969	0.908673	0.915035	0.903891	0.907878	0.90437	0.658145	0.512685	0.697737	0.593417	0.722435	0.764452	0.907932	0.907249	0.913029	0.905728	0.90842	0.905235	0.868503	0.885133	0.871211	0.870226	0.85923	0.856718	-18.286	-29.04	-2.53	-38.81	-2.98	-34.6	-2.79	-31.83	-2.64	-34.74	-2.9	1218.81	1145.91	1301.97	1240.87	1207.33	1197.97	0.914	0.91	0.92	0.91	0.92	0.91	0.253273	0.391731	0.220743	0.279362	0.193087	0.181444	0.383449	0.54183	0.344402	0.418091	0.309244	0.303677	0.380141	0.53885	0.341642	0.415141	0.306617	0.298457	0.7108	0.797	0.704	0.728	0.662	0.663	0.381633	0.54183	0.344359	0.418091	0.309244	0.29464	0.710788	0.796669	0.703938	0.728216	0.662467	0.662651	0	0	0	0	0	0	10.3044	10.363	10.258	10.134	10.366	10.401	88.534	88.534	88.534	88.534	88.534	88.534	3.6	4	4	2	4	4	17	15	18	18	17	17	0.8	1	0	2	1	0	0.2594	0.2492	0.2773	0.2609	0.2667	0.2429	0.4548	0.6324	0.4286	0.4954	0.3703	0.3473	4.60466	3.49624	4.86798	4.15445	5.09579	5.40885	3.70914	2.7623	4.00397	3.21441	4.03371	4.53129	1.60329	1.49102	1.67173	1.53663	1.66322	1.65385	6.25752	4.70977	6.55594	5.72413	7.01663	7.28113	0.838961	0.885215	0.828785	0.859187	0.823903	0.797717	0.685332	0.778604	0.670646	0.710587	0.638217	0.628608	0.710788	0.796669	0.703938	0.728216	0.662467	0.662651	0.942856	0.950838	0.939137	0.947918	0.936977	0.939409	0.710788	0.796669	0.703938	0.728216	0.662467	0.662651	0.787862	0.848629	0.778323	0.807974	0.76075	0.743633	0.922	0.92	0.93	0.92	0.92	0.92	BCMA_l58_s153508_mpnn9	BCMA BindCraft Campaign 1	BCMA_l58_s153508_mpnn9	SMLEEQRKVLREIREEVSEEEFKEFAIHLWQTHDPHKMSAEEIRELWEEWLKEKKEKE	CSQNEYFDSLLHACIPCQLRCSSNTPPLTCQRYCNA	-7.08261	20	FALSE	FALSE	FALSE	FALSE																																															BC 1 (BCMA)
BCMA_l58_s204780_mpnn10__BCMA	0	0	0	0	0	0	-146.378	-147.36	-146.2	-145.64	-144.67	-148.02	79.31	79.31	79.31	79.31	79.31	79.31	20.69	20.69	20.69	20.69	20.69	20.69	{}	{'A': 0, 'C': 0, 'D': 0, 'E': 1, 'F': 2, 'G': 1, 'H': 1, 'I': 1, 'K': 0, 'L': 0, 'M': 2, 'N': 1, 'P': 1, 'Q': 0, 'R': 2, 'S': 1, 'T': 0, 'V': 2, 'W': 0, 'Y': 1}	{'A': 0, 'C': 0, 'D': 0, 'E': 1, 'F': 3, 'G': 1, 'H': 1, 'I': 1, 'K': 0, 'L': 0, 'M': 2, 'N': 1, 'P': 1, 'Q': 0, 'R': 2, 'S': 1, 'T': 0, 'V': 2, 'W': 0, 'Y': 1}	{'A': 0, 'C': 0, 'D': 0, 'E': 1, 'F': 2, 'G': 1, 'H': 1, 'I': 1, 'K': 0, 'L': 0, 'M': 2, 'N': 1, 'P': 1, 'Q': 0, 'R': 2, 'S': 1, 'T': 0, 'V': 2, 'W': 0, 'Y': 1}	{'A': 0, 'C': 0, 'D': 0, 'E': 2, 'F': 3, 'G': 1, 'H': 1, 'I': 1, 'K': 0, 'L': 0, 'M': 2, 'N': 1, 'P': 1, 'Q': 0, 'R': 2, 'S': 0, 'T': 0, 'V': 2, 'W': 0, 'Y': 1}	{'A': 0, 'C': 0, 'D': 0, 'E': 1, 'F': 2, 'G': 1, 'H': 1, 'I': 1, 'K': 0, 'L': 0, 'M': 2, 'N': 1, 'P': 1, 'Q': 0, 'R': 2, 'S': 1, 'T': 0, 'V': 2, 'W': 0, 'Y': 1}	14.778	18.75	11.76	18.75	5.88	18.75	20.736	12.5	17.65	18.75	23.53	31.25	0	0	0	0	0	0	81.496	81.82	76.92	76.92	90	81.82	57.278	56.25	58.82	56.25	58.82	56.25	18.504	18.18	23.08	23.08	10	18.18	30.932	31.22	31.09	31.01	31.28	30.06	0.82672	0.8234	0.8381	0.8301	0.8262	0.8158	0.672	0.65	0.72	0.69	0.63	0.67	0	0	0	0	0	0	0.768	0.79	0.76	0.76	0.75	0.78	0.284	0.28	0.28	0.3	0.28	0.28	0	0	0	0	0	0	0.971394	0.971221	0.974879	0.972596	0.970523	0.967748	0.960857	0.959132	0.966532	0.961849	0.961208	0.955565	0.447951	0.458494	0.380253	0.444463	0.447255	0.509289	0.955662	0.958259	0.95386	0.954107	0.95745	0.954632	0.296392	0.298639	0.282557	0.294022	0.296635	0.310108	0.945313	0.946153	0.944582	0.945595	0.944277	0.945955	0.945046	0.94572	0.94564	0.945515	0.944247	0.94411	-19.798	-35.44	-2.98	-37.74	-3.18	-36.19	-3.09	-34.59	-2.79	-38.73	-3.25	1195.07	1188.89	1187.58	1170.95	1237.68	1190.25	0.972	0.97	0.97	0.97	0.98	0.97	0.898404	0.897099	0.915814	0.901076	0.898819	0.879212	0.943109	0.942352	0.953466	0.944769	0.943324	0.931633	0.943109	0.942352	0.953466	0.944769	0.943324	0.931633	0.944	0.944	0.95	0.945	0.944	0.937	0.943109	0.942352	0.953466	0.944769	0.943324	0.931633	0.943981	0.943984	0.949873	0.945195	0.944124	0.936729	0	0	0	0	0	0	0.4676	0.475	0.472	0.486	0.474	0.431	89.198	89.198	89.198	89.198	89.198	89.198	2.4	3	2	3	1	3	16.4	16	17	16	17	16	3.4	2	3	3	4	5	0.30192	0.2973	0.3128	0.3128	0.2847	0.302	0.90996	0.917	0.9075	0.9055	0.9166	0.9032	1.67461	1.7185	1.52505	1.62333	1.69438	1.81176	1.15932	1.16802	1.08208	1.10907	1.18417	1.25325	1.2415	1.29833	1.1251	1.21805	1.22699	1.33903	2.22411	2.29234	2.00601	2.16336	2.25044	2.40838	0.971394	0.971221	0.974879	0.972596	0.970523	0.967748	0.943981	0.943984	0.949873	0.945195	0.944124	0.936729	0.931352	0.927401	0.941359	0.934503	0.928638	0.924857	0.960857	0.959132	0.966532	0.961849	0.961208	0.955565	0.943981	0.943984	0.949873	0.945195	0.944124	0.936729	0.952537	0.951111	0.958749	0.954349	0.950873	0.9476	0.97	0.97	0.97	0.97	0.97	0.97	BCMA_l58_s204780_mpnn10	BCMA BindCraft Campaign 1	BCMA_l58_s204780_mpnn10	SAMEIKEFRERVAQRMIEIFSSHYPKEEVEKFAEDYLKNGPVTNPGEYVNAFMEEMEK	CSQNEYFDSLLHACIPCQLRCSSNTPPLTCQRYCNA	-5.16606	25	FALSE	FALSE	FALSE	FALSE																																															BC 1 (BCMA)
BCMA_l58_s298275_mpnn2__BCMA	0	0	0	0	0	0	-164.162	-164.45	-172.74	-161.4	-159.93	-162.29	82.066	81.03	86.21	81.03	81.03	81.03	17.934	18.97	13.79	18.97	18.97	18.97	{}	{'A': 1, 'C': 0, 'D': 1, 'E': 1, 'F': 1, 'G': 0, 'H': 1, 'I': 0, 'K': 0, 'L': 1, 'M': 1, 'N': 0, 'P': 1, 'Q': 0, 'R': 1, 'S': 0, 'T': 1, 'V': 1, 'W': 1, 'Y': 3}	{'A': 1, 'C': 0, 'D': 0, 'E': 1, 'F': 1, 'G': 0, 'H': 1, 'I': 0, 'K': 0, 'L': 1, 'M': 1, 'N': 0, 'P': 1, 'Q': 0, 'R': 1, 'S': 0, 'T': 1, 'V': 1, 'W': 1, 'Y': 3}	{'A': 1, 'C': 0, 'D': 1, 'E': 1, 'F': 1, 'G': 0, 'H': 1, 'I': 0, 'K': 0, 'L': 1, 'M': 1, 'N': 0, 'P': 1, 'Q': 0, 'R': 1, 'S': 0, 'T': 1, 'V': 1, 'W': 1, 'Y': 3}	{'A': 1, 'C': 0, 'D': 1, 'E': 1, 'F': 1, 'G': 0, 'H': 1, 'I': 0, 'K': 0, 'L': 1, 'M': 1, 'N': 0, 'P': 1, 'Q': 0, 'R': 1, 'S': 0, 'T': 1, 'V': 1, 'W': 1, 'Y': 3}	{'A': 1, 'C': 0, 'D': 1, 'E': 1, 'F': 1, 'G': 0, 'H': 1, 'I': 0, 'K': 0, 'L': 1, 'M': 1, 'N': 0, 'P': 1, 'Q': 0, 'R': 1, 'S': 0, 'T': 1, 'V': 1, 'W': 1, 'Y': 3}	14.858	13.33	14.29	20	20	6.67	6.764	6.67	7.14	6.67	6.67	6.67	0	0	0	0	0	0	73.188	69.23	84.62	71.43	71.43	69.23	67.622	66.67	71.43	66.67	66.67	66.67	26.812	30.77	15.38	28.57	28.57	30.77	27.252	25.19	27.33	29.34	27.33	27.07	0.80962	0.8113	0.7925	0.8056	0.8152	0.8235	0.644	0.56	0.69	0.6	0.72	0.65	0	0	0	0	0	0	0.728	0.71	0.72	0.76	0.72	0.73	0.322	0.32	0.32	0.33	0.32	0.32	1.2	2	2	0	1	1	0.964389	0.964276	0.959774	0.963793	0.966473	0.967627	0.960776	0.962656	0.955581	0.959144	0.96229	0.964209	0.353635	0.343318	0.377239	0.365062	0.344997	0.337562	0.952234	0.953413	0.953045	0.952949	0.951548	0.950213	0.2863	0.282518	0.298231	0.288397	0.282429	0.279926	0.940805	0.94177	0.943328	0.94163	0.940276	0.937023	0.939065	0.940198	0.93978	0.938914	0.938755	0.937679	-21.746	-38.98	-3.6	-38.84	-3.4	-43.57	-3.51	-41.86	-3.56	-36.93	-3.21	1158.46	1083.17	1142.54	1242.23	1175.55	1148.81	0.97	0.97	0.97	0.97	0.97	0.97	0.875276	0.873986	0.866649	0.867811	0.883001	0.884932	0.936805	0.939169	0.928808	0.931952	0.938257	0.945838	0.936071	0.938458	0.927994	0.931169	0.937536	0.945198	0.9322	0.934	0.926	0.928	0.933	0.94	0.936805	0.939169	0.928808	0.931952	0.938257	0.945838	0.932104	0.933911	0.925589	0.928049	0.93267	0.940301	0	0	0	0	0	0	0.789	0.903	0.831	0.775	0.75	0.686	89.34	89.34	89.34	89.34	89.34	89.34	2.2	2	2	3	3	1	14.8	15	14	15	15	15	1	1	1	1	1	1	0.22808	0.217	0.2282	0.2289	0.2396	0.2267	0.90636	0.9094	0.9053	0.907	0.905	0.9051	1.91357	1.87985	2.09885	1.96891	1.8156	1.80462	1.37819	1.3652	1.54123	1.39488	1.28095	1.3087	1.27086	1.22704	1.39006	1.32084	1.23103	1.18534	2.5443	2.49701	2.76802	2.63245	2.42772	2.39631	0.964389	0.964276	0.959774	0.963793	0.966473	0.967627	0.923823	0.922416	0.920205	0.919796	0.927975	0.928721	0.932104	0.933911	0.925589	0.928049	0.93267	0.940301	0.960776	0.962656	0.955581	0.959144	0.96229	0.964209	0.932104	0.933911	0.925589	0.928049	0.93267	0.940301	0.943985	0.94462	0.938763	0.940811	0.946521	0.949212	0.97	0.97	0.97	0.97	0.97	0.97	BCMA_l58_s298275_mpnn2	BCMA BindCraft Campaign 1	BCMA_l58_s298275_mpnn2	MASKEELERLEKEVEELREYLVKNAHKMTPEEWDVLYPEFEEKYYRYKELKKELYGYE	CSQNEYFDSLLHACIPCQLRCSSNTPPLTCQRYCNA	-6.1744	19	TRUE	TRUE	TRUE	FALSE																																															BC 1 (BCMA)
BCMA_l58_s413770_mpnn13__BCMA	0	0	0	0	0	0	-151.886	-145.82	-151.52	-149.57	-157.3	-155.22	84.48	84.48	84.48	84.48	84.48	84.48	15.52	15.52	15.52	15.52	15.52	15.52	{}	{'A': 0, 'C': 0, 'D': 1, 'E': 1, 'F': 3, 'G': 1, 'H': 0, 'I': 0, 'K': 1, 'L': 1, 'M': 1, 'N': 1, 'P': 0, 'Q': 0, 'R': 3, 'S': 0, 'T': 0, 'V': 0, 'W': 0, 'Y': 1}	{'A': 0, 'C': 0, 'D': 1, 'E': 0, 'F': 3, 'G': 1, 'H': 0, 'I': 0, 'K': 1, 'L': 2, 'M': 1, 'N': 1, 'P': 0, 'Q': 1, 'R': 3, 'S': 0, 'T': 0, 'V': 0, 'W': 0, 'Y': 1}	{'A': 0, 'C': 0, 'D': 1, 'E': 1, 'F': 3, 'G': 1, 'H': 0, 'I': 0, 'K': 1, 'L': 2, 'M': 1, 'N': 1, 'P': 0, 'Q': 0, 'R': 2, 'S': 0, 'T': 0, 'V': 0, 'W': 0, 'Y': 1}	{'A': 0, 'C': 0, 'D': 1, 'E': 0, 'F': 3, 'G': 1, 'H': 0, 'I': 0, 'K': 0, 'L': 2, 'M': 1, 'N': 1, 'P': 0, 'Q': 1, 'R': 2, 'S': 0, 'T': 0, 'V': 0, 'W': 0, 'Y': 1}	{'A': 0, 'C': 0, 'D': 1, 'E': 0, 'F': 3, 'G': 1, 'H': 0, 'I': 0, 'K': 0, 'L': 2, 'M': 1, 'N': 1, 'P': 0, 'Q': 0, 'R': 2, 'S': 0, 'T': 0, 'V': 0, 'W': 0, 'Y': 1}	31.488	28.57	26.67	21.43	30.77	50	2.856	7.14	0	7.14	0	0	0	0	0	0	0	0	100	100	100	100	100	100	50.342	42.86	46.67	50	53.85	58.33	0	0	0	0	0	0	27.688	29.74	27.41	27.03	26.08	28.18	0.78546	0.8296	0.7688	0.8139	0.7717	0.7433	0.622	0.63	0.62	0.62	0.61	0.63	0	0	0	0	0	0	0.684	0.68	0.67	0.69	0.66	0.72	0.282	0.25	0.28	0.29	0.29	0.3	2	2	2	1	2	3	0.948336	0.961617	0.942058	0.955926	0.946036	0.936045	0.959351	0.965579	0.955379	0.962168	0.957112	0.956517	0.723847	0.468378	0.753407	0.560949	0.836771	0.999731	0.901943	0.90829	0.902709	0.900872	0.898257	0.899584	0.345663	0.305455	0.354228	0.321595	0.357183	0.389853	0.899415	0.900432	0.902226	0.893736	0.897946	0.902736	0.901875	0.908705	0.903258	0.900685	0.898668	0.898058	-18.345	-33.88	-2.91	-34.39	-3.37	-30.4	-2.98	-32.73	-3.24	-36.09	-3.46	1051.31	1164.56	1019.24	1021.36	1009.55	1041.82	0.91	0.92	0.91	0.91	0.9	0.91	0.730702	0.82552	0.709377	0.785817	0.700438	0.632356	0.889909	0.941451	0.888489	0.922757	0.871259	0.825588	0.889545	0.941451	0.888489	0.922757	0.871259	0.823768	0.9116	0.942	0.907	0.928	0.902	0.879	0.889909	0.941451	0.888489	0.922757	0.871259	0.825588	0.911712	0.941796	0.907387	0.928477	0.901555	0.879346	0	0	0	0	0	0	2.2564	2.226	2.27	2.322	2.221	2.243	93.407	93.407	93.407	93.407	93.407	93.407	4.2	4	4	3	4	6	13.6	14	15	14	13	12	0.4	1	0	1	0	0	0.182	0.1921	0.1836	0.1944	0.1794	0.1605	0.7602	0.8015	0.7586	0.7763	0.7409	0.7237	2.07172	1.72892	2.13617	1.8799	2.19528	2.41836	1.5375	1.28738	1.62266	1.39399	1.57086	1.81263	1.253	1.14807	1.27784	1.21728	1.32546	1.29633	2.75615	2.26486	2.8162	2.47696	2.96822	3.25453	0.948336	0.961617	0.942058	0.955926	0.946036	0.936045	0.86231	0.900293	0.851124	0.883105	0.851908	0.825122	0.911712	0.941796	0.907387	0.928477	0.901555	0.879346	0.959351	0.965579	0.955379	0.962168	0.957112	0.956517	0.911712	0.941796	0.907387	0.928477	0.901555	0.879346	0.932361	0.952161	0.92668	0.943612	0.926587	0.912767	0.918	0.92	0.92	0.91	0.92	0.92	BCMA_l58_s413770_mpnn13	BCMA BindCraft Campaign 1	BCMA_l58_s413770_mpnn13	SMEEELEKLQEILDNWSSMSDGEFYNKLREFFREASKSPEVQEALREVLKKFMEEHFG	CSQNEYFDSLLHACIPCQLRCSSNTPPLTCQRYCNA	-7.16126	23	FALSE	FALSE	FALSE	FALSE																																															BC 1 (BCMA)
BCMA_l58_s484516_mpnn2__BCMA	0	0	0	0	0	0	-171.416	-174.38	-170.84	-173.17	-168.36	-170.33	86.21	86.21	86.21	86.21	86.21	86.21	13.79	13.79	13.79	13.79	13.79	13.79	{}	{'A': 1, 'C': 0, 'D': 0, 'E': 1, 'F': 1, 'G': 0, 'H': 1, 'I': 2, 'K': 0, 'L': 1, 'M': 1, 'N': 0, 'P': 0, 'Q': 2, 'R': 2, 'S': 0, 'T': 1, 'V': 0, 'W': 0, 'Y': 1}	{'A': 1, 'C': 0, 'D': 0, 'E': 1, 'F': 1, 'G': 0, 'H': 1, 'I': 2, 'K': 1, 'L': 1, 'M': 1, 'N': 0, 'P': 0, 'Q': 2, 'R': 2, 'S': 0, 'T': 1, 'V': 0, 'W': 0, 'Y': 1}	{'A': 1, 'C': 0, 'D': 0, 'E': 1, 'F': 1, 'G': 0, 'H': 1, 'I': 2, 'K': 0, 'L': 1, 'M': 1, 'N': 0, 'P': 0, 'Q': 2, 'R': 2, 'S': 0, 'T': 1, 'V': 0, 'W': 0, 'Y': 1}	{'A': 1, 'C': 0, 'D': 0, 'E': 1, 'F': 1, 'G': 0, 'H': 1, 'I': 2, 'K': 0, 'L': 1, 'M': 1, 'N': 0, 'P': 0, 'Q': 2, 'R': 2, 'S': 0, 'T': 1, 'V': 0, 'W': 0, 'Y': 1}	{'A': 1, 'C': 0, 'D': 0, 'E': 1, 'F': 1, 'G': 0, 'H': 1, 'I': 2, 'K': 0, 'L': 1, 'M': 1, 'N': 0, 'P': 0, 'Q': 2, 'R': 1, 'S': 0, 'T': 1, 'V': 0, 'W': 0, 'Y': 1}	22.902	21.43	20	21.43	28.57	23.08	5.728	7.14	6.67	0	7.14	7.69	0	0	0	0	0	0	100	100	100	100	100	100	50.104	50	46.67	50	50	53.85	0	0	0	0	0	0	25.704	26.25	27.03	24.89	24.82	25.53	0.83076	0.8467	0.8411	0.8226	0.8271	0.8163	0.594	0.55	0.59	0.57	0.6	0.66	0	0	0	0	0	0	0.686	0.69	0.68	0.67	0.72	0.67	0.242	0.25	0.23	0.25	0.23	0.25	0	0	0	0	0	0	0.966921	0.970825	0.969261	0.964228	0.966012	0.964282	0.957615	0.966892	0.963876	0.952273	0.957108	0.947927	0.340988	0.314035	0.31606	0.364209	0.346816	0.363821	0.965144	0.964612	0.963869	0.966595	0.965424	0.965219	0.284529	0.272966	0.275317	0.292845	0.287107	0.294411	0.952044	0.95291	0.95153	0.953133	0.952063	0.950584	0.94724	0.949923	0.948198	0.946784	0.946237	0.945057	-18.109	-32.78	-3.05	-33.72	-3.01	-31.97	-3.13	-34.76	-3.36	-32.28	-3.03	1063.36	1075.8	1121.28	1021.81	1033.36	1064.56	0.97	0.97	0.97	0.97	0.97	0.97	0.879511	0.891644	0.890995	0.871002	0.870674	0.873242	0.932925	0.943949	0.940439	0.926317	0.926171	0.927749	0.932337	0.943284	0.939015	0.925465	0.926171	0.927749	0.928	0.938	0.935	0.921	0.923	0.923	0.932925	0.943949	0.940439	0.926317	0.926171	0.927749	0.928021	0.937974	0.934866	0.921386	0.92293	0.92295	0	0	0	0	0	0	0.4	0.506	0.49	0.325	0.427	0.252	95.469	95.469	95.469	95.469	95.469	95.469	3.2	3	3	3	4	3	14	14	15	14	14	13	0.8	1	1	0	1	1	0.21322	0.204	0.2036	0.2202	0.2189	0.2194	0.93982	0.9385	0.9373	0.9422	0.9405	0.9406	1.84596	1.64116	1.70029	1.98331	1.90498	2.00003	1.38389	1.26552	1.30515	1.45508	1.43296	1.46074	1.3119	1.10883	1.16724	1.45557	1.34819	1.47968	2.38392	2.10897	2.18404	2.57261	2.45803	2.59595	0.966921	0.970825	0.969261	0.964228	0.966012	0.964282	0.92531	0.931181	0.930797	0.921386	0.920236	0.92295	0.92605	0.937974	0.934866	0.919258	0.92293	0.91522	0.957615	0.966892	0.963876	0.952273	0.957108	0.947927	0.928021	0.937974	0.934866	0.921386	0.92293	0.92295	0.951269	0.958244	0.956089	0.947006	0.949513	0.945493	0.97	0.97	0.97	0.97	0.97	0.97	BCMA_l58_s484516_mpnn2	BCMA BindCraft Campaign 1	BCMA_l58_s484516_mpnn2	GPAEKEIEEVRKEFQERQEELKRLHEVEGKLSEEEYLKKMEELIEEATKKIHEIREKG	CSQNEYFDSLLHACIPCQLRCSSNTPPLTCQRYCNA	-6.12379	19	FALSE	FALSE	FALSE	FALSE																																															BC 1 (BCMA)
BCMA_l58_s518864_mpnn1__BCMA	0	0	0	0	0	0	-150.894	-151.07	-148.7	-151.81	-151.75	-151.14	81.376	82.76	81.03	81.03	81.03	81.03	18.624	17.24	18.97	18.97	18.97	18.97	{}	{'A': 0, 'C': 0, 'D': 1, 'E': 0, 'F': 0, 'G': 0, 'H': 0, 'I': 2, 'K': 0, 'L': 2, 'M': 3, 'N': 0, 'P': 0, 'Q': 0, 'R': 3, 'S': 0, 'T': 2, 'V': 1, 'W': 0, 'Y': 0}	{'A': 0, 'C': 0, 'D': 1, 'E': 0, 'F': 0, 'G': 0, 'H': 0, 'I': 2, 'K': 0, 'L': 2, 'M': 3, 'N': 0, 'P': 0, 'Q': 0, 'R': 4, 'S': 0, 'T': 2, 'V': 1, 'W': 0, 'Y': 0}	{'A': 0, 'C': 0, 'D': 1, 'E': 0, 'F': 0, 'G': 0, 'H': 0, 'I': 3, 'K': 0, 'L': 2, 'M': 3, 'N': 0, 'P': 0, 'Q': 0, 'R': 3, 'S': 0, 'T': 2, 'V': 1, 'W': 0, 'Y': 0}	{'A': 0, 'C': 0, 'D': 1, 'E': 0, 'F': 0, 'G': 0, 'H': 0, 'I': 2, 'K': 0, 'L': 2, 'M': 3, 'N': 0, 'P': 0, 'Q': 0, 'R': 4, 'S': 0, 'T': 1, 'V': 1, 'W': 0, 'Y': 0}	{'A': 0, 'C': 0, 'D': 0, 'E': 0, 'F': 0, 'G': 0, 'H': 0, 'I': 2, 'K': 0, 'L': 2, 'M': 3, 'N': 0, 'P': 0, 'Q': 0, 'R': 3, 'S': 0, 'T': 2, 'V': 1, 'W': 0, 'Y': 0}	31.01	35.71	26.67	33.33	28.57	30.77	0	0	0	0	0	0	0	0	0	0	0	0	100	100	100	100	100	100	57.83	57.14	53.33	60	57.14	61.54	0	0	0	0	0	0	30.848	30.81	32.47	31.2	30.89	28.87	0.82442	0.8381	0.8321	0.8157	0.8285	0.8077	0.582	0.55	0.58	0.61	0.56	0.61	0	0	0	0	0	0	0.694	0.66	0.73	0.7	0.68	0.7	0.28	0.27	0.29	0.27	0.27	0.3	1	0	1	2	0	2	0.970869	0.975348	0.973003	0.968981	0.969634	0.967376	0.963178	0.966205	0.966396	0.960242	0.963296	0.959753	0.407369	0.379754	0.383259	0.433543	0.367426	0.472866	0.951655	0.952632	0.95454	0.954112	0.946961	0.950031	0.295431	0.284355	0.290897	0.305295	0.286663	0.309944	0.947678	0.948532	0.948706	0.950197	0.944203	0.946754	0.941255	0.944107	0.943783	0.942316	0.938895	0.937174	-17.873	-31.86	-2.83	-35.22	-3.01	-33.91	-2.91	-30.26	-2.68	-32.98	-3.07	1132.61	1124.3	1171.4	1166.4	1128.41	1072.53	0.962	0.96	0.96	0.97	0.96	0.96	0.837113	0.861843	0.861755	0.826192	0.840783	0.794993	0.917452	0.930155	0.927055	0.909308	0.924064	0.896677	0.917452	0.930155	0.927055	0.909308	0.924064	0.896677	0.9156	0.926	0.924	0.911	0.918	0.899	0.917452	0.930155	0.927055	0.909308	0.924064	0.896677	0.915562	0.92641	0.924094	0.910789	0.917662	0.898857	0	0	0	0	0	0	1.6728	1.703	1.759	1.687	1.695	1.52	80.034	80.034	80.034	80.034	80.034	80.034	4.4	5	4	5	4	4	14.2	14	15	15	14	13	0	0	0	0	0	0	0.24842	0.2495	0.2648	0.2633	0.2304	0.2341	0.89546	0.9	0.9051	0.899	0.8859	0.8873	1.58739	1.4465	1.51685	1.67747	1.55112	1.74503	1.03454	0.927679	0.996618	1.09024	1.01716	1.14099	1.17778	1.08638	1.13427	1.25965	1.15738	1.25123	2.15987	1.9762	2.05466	2.28019	2.10345	2.38486	0.970869	0.975348	0.973003	0.968981	0.969634	0.967376	0.905588	0.917445	0.918709	0.902956	0.903337	0.885495	0.915562	0.92641	0.924094	0.910789	0.917662	0.898857	0.963178	0.966205	0.966396	0.960242	0.963296	0.959753	0.915562	0.92641	0.924094	0.910789	0.917662	0.898857	0.949028	0.955884	0.953393	0.945916	0.948813	0.941135	0.96	0.96	0.96	0.96	0.96	0.96	BCMA_l58_s518864_mpnn1	BCMA BindCraft Campaign 1	BCMA_l58_s518864_mpnn1	SMKDKEELLNFLRENPDASREEIREKLMEFIERGMKEGMPLSEMTEVVDETRERIRSL	CSQNEYFDSLLHACIPCQLRCSSNTPPLTCQRYCNA	-5.19648	23	FALSE	FALSE	FALSE	FALSE																																															BC 1 (BCMA)
BCMA_l58_s518864_mpnn2__BCMA	0	0	0	0	0	0	-162.564	-161.94	-154.23	-164.89	-165.88	-165.88	82.76	82.76	82.76	82.76	82.76	82.76	17.24	17.24	17.24	17.24	17.24	17.24	{}	{'A': 0, 'C': 0, 'D': 1, 'E': 1, 'F': 0, 'G': 0, 'H': 0, 'I': 2, 'K': 0, 'L': 2, 'M': 3, 'N': 0, 'P': 0, 'Q': 0, 'R': 3, 'S': 0, 'T': 2, 'V': 1, 'W': 0, 'Y': 0}	{'A': 0, 'C': 0, 'D': 1, 'E': 2, 'F': 0, 'G': 0, 'H': 0, 'I': 2, 'K': 0, 'L': 2, 'M': 3, 'N': 0, 'P': 0, 'Q': 0, 'R': 3, 'S': 0, 'T': 2, 'V': 1, 'W': 0, 'Y': 0}	{'A': 0, 'C': 0, 'D': 1, 'E': 1, 'F': 0, 'G': 0, 'H': 0, 'I': 2, 'K': 0, 'L': 2, 'M': 3, 'N': 0, 'P': 0, 'Q': 0, 'R': 4, 'S': 0, 'T': 2, 'V': 1, 'W': 0, 'Y': 0}	{'A': 0, 'C': 0, 'D': 1, 'E': 1, 'F': 0, 'G': 0, 'H': 0, 'I': 2, 'K': 0, 'L': 2, 'M': 3, 'N': 0, 'P': 0, 'Q': 0, 'R': 3, 'S': 0, 'T': 2, 'V': 1, 'W': 0, 'Y': 0}	{'A': 0, 'C': 0, 'D': 1, 'E': 1, 'F': 0, 'G': 0, 'H': 0, 'I': 2, 'K': 0, 'L': 2, 'M': 3, 'N': 0, 'P': 0, 'Q': 0, 'R': 4, 'S': 0, 'T': 2, 'V': 1, 'W': 0, 'Y': 0}	28.332	33.33	18.75	25	33.33	31.25	6.418	6.67	12.5	0	6.67	6.25	0	0	0	0	0	0	100	100	100	100	100	100	51.332	53.33	50	50	53.33	50	0	0	0	0	0	0	32.778	32.3	31.55	33.61	31.85	34.58	0.83692	0.8417	0.8346	0.8444	0.8345	0.8294	0.592	0.54	0.67	0.54	0.6	0.61	0	0	0	0	0	0	0.684	0.7	0.7	0.66	0.7	0.66	0.252	0.24	0.24	0.26	0.25	0.27	2	1	2	3	1	3	0.973456	0.974704	0.972837	0.976134	0.972717	0.970887	0.966447	0.968539	0.966928	0.967362	0.965726	0.963678	0.361497	0.350653	0.369941	0.346576	0.361561	0.378754	0.950942	0.956705	0.952875	0.948821	0.950336	0.945976	0.28155	0.278661	0.28196	0.276482	0.285041	0.285607	0.94674	0.95119	0.949139	0.944943	0.945946	0.942481	0.943869	0.949082	0.945385	0.943206	0.942519	0.939152	-18.804	-33.26	-2.79	-33.78	-2.84	-34.88	-2.73	-34.63	-2.9	-37.33	-2.9	1227.8	1191.66	1187.77	1278.65	1195.74	1285.16	0.964	0.97	0.97	0.96	0.96	0.96	0.866859	0.881335	0.865407	0.875418	0.85796	0.854175	0.939294	0.94687	0.937061	0.943859	0.9357	0.932981	0.939294	0.94687	0.937061	0.943859	0.9357	0.932981	0.9324	0.941	0.93	0.936	0.929	0.926	0.939294	0.94687	0.937061	0.943859	0.9357	0.932981	0.932384	0.940647	0.930371	0.936254	0.928812	0.925835	0	0	0	0	0	0	3.229	3.275	3.275	3.185	3.164	3.246	78.423	78.423	78.423	78.423	78.423	78.423	4.4	5	3	4	5	5	15.6	15	16	16	15	16	1	1	2	0	1	1	0.27838	0.2794	0.2736	0.2802	0.2824	0.2763	0.89692	0.9113	0.9	0.8934	0.8955	0.8844	1.4658	1.41177	1.46801	1.37659	1.53196	1.54065	0.965398	0.921996	0.965488	0.894438	1.03792	1.00715	1.09389	1.07015	1.0838	1.04871	1.10467	1.16212	1.98432	1.91234	1.99206	1.86676	2.06254	2.08788	0.973456	0.974704	0.972837	0.976134	0.972717	0.970887	0.917991	0.926561	0.917593	0.922314	0.912723	0.910764	0.932384	0.940647	0.930371	0.936254	0.928812	0.925835	0.966447	0.968539	0.966928	0.967362	0.965726	0.963678	0.932384	0.940647	0.930371	0.936254	0.928812	0.925835	0.954843	0.959601	0.953383	0.95776	0.952786	0.950688	0.968	0.97	0.97	0.97	0.97	0.96	BCMA_l58_s518864_mpnn2	BCMA BindCraft Campaign 1	BCMA_l58_s518864_mpnn2	SEEDREEFLRFLRENPEASREEIREKLMEFIRRGMEEGMPLEEMTEVVDETREFIRSL	CSQNEYFDSLLHACIPCQLRCSSNTPPLTCQRYCNA	-9.19243	23	FALSE	FALSE	FALSE	FALSE																																															BC 1 (BCMA)
BCMA_l58_s790689_mpnn1__BCMA	0	0	0	0	0	0	-157.122	-155.97	-159.41	-156.13	-154.1	-160	78.62	79.31	77.59	79.31	81.03	75.86	21.38	20.69	22.41	20.69	18.97	24.14	{}	{'A': 0, 'C': 0, 'D': 1, 'E': 4, 'F': 0, 'G': 1, 'H': 1, 'I': 3, 'K': 0, 'L': 1, 'M': 1, 'N': 0, 'P': 0, 'Q': 0, 'R': 2, 'S': 0, 'T': 0, 'V': 0, 'W': 1, 'Y': 1}	{'A': 0, 'C': 0, 'D': 1, 'E': 4, 'F': 0, 'G': 1, 'H': 1, 'I': 3, 'K': 0, 'L': 1, 'M': 1, 'N': 1, 'P': 0, 'Q': 0, 'R': 2, 'S': 1, 'T': 0, 'V': 0, 'W': 1, 'Y': 1}	{'A': 0, 'C': 0, 'D': 1, 'E': 2, 'F': 0, 'G': 1, 'H': 1, 'I': 3, 'K': 1, 'L': 1, 'M': 1, 'N': 0, 'P': 0, 'Q': 0, 'R': 2, 'S': 1, 'T': 0, 'V': 0, 'W': 1, 'Y': 1}	{'A': 0, 'C': 0, 'D': 1, 'E': 2, 'F': 0, 'G': 1, 'H': 1, 'I': 3, 'K': 1, 'L': 1, 'M': 1, 'N': 1, 'P': 0, 'Q': 0, 'R': 2, 'S': 0, 'T': 0, 'V': 0, 'W': 1, 'Y': 1}	{'A': 0, 'C': 0, 'D': 1, 'E': 3, 'F': 0, 'G': 1, 'H': 1, 'I': 3, 'K': 1, 'L': 1, 'M': 1, 'N': 0, 'P': 0, 'Q': 0, 'R': 2, 'S': 1, 'T': 0, 'V': 0, 'W': 1, 'Y': 1}	21.586	12.5	27.78	31.25	18.75	17.65	0	0	0	0	0	0	0	0	0	0	0	0	81.918	90.91	78.57	78.57	76.92	84.62	42.264	43.75	38.89	43.75	43.75	41.18	18.082	9.09	21.43	21.43	23.08	15.38	35.972	36.6	37.4	34.12	33.51	38.23	0.8131	0.8264	0.8168	0.8051	0.8166	0.8006	0.6	0.59	0.57	0.57	0.62	0.65	0	0	0	0	0	0	0.662	0.57	0.72	0.66	0.65	0.71	0.25	0.25	0.27	0.25	0.24	0.24	1.8	1	2	3	1	2	0.971401	0.974386	0.972178	0.968747	0.971671	0.970024	0.954607	0.961431	0.953955	0.951097	0.955403	0.951151	0.559114	0.503543	0.542151	0.583833	0.537669	0.628374	0.952798	0.951876	0.953541	0.954405	0.951875	0.952294	0.309679	0.297508	0.309219	0.31683	0.305789	0.319049	0.950929	0.950194	0.952103	0.952327	0.949238	0.950782	0.94793	0.949193	0.949102	0.948165	0.946859	0.946332	-15.935	-28.19	-2.11	-31.53	-2.36	-32.22	-2.6	-25.58	-2.04	-30.43	-2.29	1298.57	1337.69	1337.47	1237.88	1253.52	1326.29	0.968	0.97	0.97	0.97	0.96	0.97	0.791541	0.822469	0.797406	0.780834	0.791733	0.765264	0.93371	0.946909	0.935599	0.927557	0.936044	0.922443	0.93371	0.946909	0.935599	0.927557	0.936044	0.922443	0.936	0.945	0.937	0.932	0.937	0.929	0.93371	0.946909	0.935599	0.927557	0.936044	0.922443	0.935937	0.94519	0.937097	0.93152	0.937346	0.928534	0	0	0	0	0	0	0.8172	0.878	0.807	0.782	0.781	0.838	91.657	91.657	91.657	91.657	91.657	91.657	3.6	2	5	5	3	3	16.6	16	18	16	16	17	0	0	0	0	0	0	0.26774	0.2595	0.2967	0.2747	0.2599	0.2479	0.8859	0.8872	0.8869	0.8875	0.8876	0.8803	1.70967	1.56307	1.68796	1.79092	1.69643	1.80997	1.09026	1.01776	1.08729	1.16409	1.05708	1.12511	1.36675	1.22972	1.36837	1.42101	1.37586	1.43877	2.31506	2.1058	2.27102	2.41067	2.31095	2.47685	0.971401	0.974386	0.972178	0.968747	0.971671	0.970024	0.885036	0.899266	0.887878	0.880966	0.883469	0.873599	0.935937	0.94519	0.937097	0.93152	0.937346	0.928534	0.954607	0.961431	0.953955	0.951097	0.955403	0.951151	0.935937	0.94519	0.937097	0.93152	0.937346	0.928534	0.955667	0.961253	0.956945	0.952092	0.956381	0.951666	0.97	0.97	0.97	0.97	0.97	0.97	BCMA_l58_s790689_mpnn1	BCMA BindCraft Campaign 1	BCMA_l58_s790689_mpnn1	SSIEKEIQEEIDIFKYLLSKGMDPEHIVEGIIRRAENEPWFSKEAIEELRKRLEELTK	CSQNEYFDSLLHACIPCQLRCSSNTPPLTCQRYCNA	-5.16206	24	FALSE	FALSE	FALSE	FALSE																																															BC 1 (BCMA)
BCMA_l58_s790689_mpnn2__BCMA	0	0	0	0	0	0	-156.244	-162.11	-146.62	-158.95	-155.08	-158.46	75.172	77.59	72.41	74.14	75.86	75.86	24.828	22.41	27.59	25.86	24.14	24.14	{}	{'A': 0, 'C': 0, 'D': 1, 'E': 4, 'F': 0, 'G': 1, 'H': 0, 'I': 3, 'K': 1, 'L': 1, 'M': 1, 'N': 0, 'P': 0, 'Q': 1, 'R': 2, 'S': 1, 'T': 0, 'V': 0, 'W': 1, 'Y': 1}	{'A': 0, 'C': 0, 'D': 1, 'E': 2, 'F': 0, 'G': 1, 'H': 1, 'I': 3, 'K': 1, 'L': 1, 'M': 1, 'N': 0, 'P': 0, 'Q': 0, 'R': 2, 'S': 0, 'T': 0, 'V': 0, 'W': 1, 'Y': 1}	{'A': 0, 'C': 0, 'D': 1, 'E': 4, 'F': 0, 'G': 1, 'H': 1, 'I': 3, 'K': 1, 'L': 1, 'M': 1, 'N': 0, 'P': 0, 'Q': 0, 'R': 2, 'S': 1, 'T': 0, 'V': 0, 'W': 1, 'Y': 1}	{'A': 0, 'C': 0, 'D': 1, 'E': 2, 'F': 0, 'G': 1, 'H': 1, 'I': 3, 'K': 1, 'L': 1, 'M': 1, 'N': 0, 'P': 0, 'Q': 0, 'R': 2, 'S': 0, 'T': 0, 'V': 0, 'W': 0, 'Y': 1}	{'A': 0, 'C': 0, 'D': 1, 'E': 2, 'F': 0, 'G': 1, 'H': 1, 'I': 3, 'K': 1, 'L': 1, 'M': 1, 'N': 0, 'P': 0, 'Q': 0, 'R': 2, 'S': 0, 'T': 0, 'V': 0, 'W': 1, 'Y': 1}	13.874	16.67	33.33	5.56	7.14	6.67	8.318	11.11	6.67	16.67	7.14	0	0	0	0	0	0	0	85.914	90	84.62	84.62	84.62	85.71	42.796	38.89	46.67	38.89	42.86	46.67	14.086	10	15.38	15.38	15.38	14.29	32.682	36.56	35.14	36.09	27.6	28.02	0.81918	0.8309	0.8378	0.8254	0.8074	0.7944	0.624	0.65	0.65	0.61	0.59	0.62	0	0	0	0	0	0	0.662	0.59	0.67	0.66	0.67	0.72	0.236	0.26	0.22	0.22	0.24	0.24	1.4	2	1	2	1	1	0.969211	0.97157	0.972742	0.970156	0.968464	0.963123	0.957748	0.959409	0.96523	0.960822	0.95407	0.949209	0.515293	0.461872	0.453006	0.475253	0.561603	0.624731	0.949704	0.948956	0.952202	0.948682	0.950601	0.948078	0.306979	0.295704	0.29425	0.30106	0.314707	0.329177	0.947766	0.949109	0.946099	0.947842	0.948769	0.947008	0.946732	0.948613	0.947685	0.947684	0.946241	0.943439	-15.027	-26.91	-2	-30.27	-2.33	-28.02	-2.1	-27.37	-2.61	-26.2	-2.46	1217.36	1344.77	1296.76	1333.89	1047.65	1063.73	0.968	0.97	0.97	0.97	0.97	0.96	0.806135	0.822808	0.840955	0.821502	0.787071	0.75834	0.942453	0.948554	0.956353	0.949023	0.934233	0.924101	0.942453	0.948554	0.956353	0.949023	0.934233	0.924101	0.9426	0.947	0.954	0.947	0.936	0.929	0.942453	0.948554	0.956353	0.949023	0.934233	0.924101	0.9426	0.946629	0.954029	0.947053	0.936128	0.929159	0	0	0	0	0	0	0.4606	0.373	0.728	0.528	0.359	0.315	93.352	93.352	93.352	93.352	93.352	93.352	2.2	3	5	1	1	1	16	18	15	18	14	15	1.4	2	1	3	1	0	0.2687	0.2668	0.2974	0.2785	0.258	0.2428	0.88276	0.8814	0.8988	0.8809	0.8824	0.8703	1.68462	1.54877	1.53475	1.63668	1.76571	1.93721	1.14935	1.04627	1.08883	1.15214	1.15837	1.30112	1.29125	1.22335	1.1395	1.23011	1.38476	1.47855	2.2379	2.05455	2.01663	2.15319	2.37318	2.59195	0.969211	0.97157	0.972742	0.970156	0.968464	0.963123	0.891606	0.896256	0.906517	0.899327	0.884325	0.871605	0.9426	0.946629	0.954029	0.947053	0.936128	0.929159	0.957748	0.959409	0.96523	0.960822	0.95407	0.949209	0.9426	0.946629	0.954029	0.947053	0.936128	0.929159	0.957343	0.960533	0.964022	0.959665	0.954052	0.948442	0.97	0.97	0.97	0.97	0.97	0.97	BCMA_l58_s790689_mpnn2	BCMA BindCraft Campaign 1	BCMA_l58_s790689_mpnn2	SSIEKEIQEEIDIFKYLLSQGMDPEHIKEGIIRRARNEPWFSEEEIEELEERLEELTK	CSQNEYFDSLLHACIPCQLRCSSNTPPLTCQRYCNA	-10.159	22	FALSE	FALSE	FALSE	FALSE																																															BC 1 (BCMA)
