## Extended Data Table for "Sequence and structural determinants of efficacious *de novo* chimeric antigen receptors" (part 3 of 3)

### Sheet: Table 3. Binder Sequences (continued)
prediction_name	Average_Binder_BetaSheet%	1_Binder_BetaSheet%	2_Binder_BetaSheet%	3_Binder_BetaSheet%	4_Binder_BetaSheet%	5_Binder_BetaSheet%	Average_Binder_Energy_Score	1_Binder_Energy_Score	2_Binder_Energy_Score	3_Binder_Energy_Score	4_Binder_Energy_Score	5_Binder_Energy_Score	Average_Binder_Helix%	1_Binder_Helix%	2_Binder_Helix%	3_Binder_Helix%	4_Binder_Helix%	5_Binder_Helix%	Average_Binder_Loop%	1_Binder_Loop%	2_Binder_Loop%	3_Binder_Loop%	4_Binder_Loop%	5_Binder_Loop%	Average_InterfaceAAs	1_InterfaceAAs	2_InterfaceAAs	3_InterfaceAAs	4_InterfaceAAs	5_InterfaceAAs	Average_InterfaceHbondsPercentage	1_InterfaceHbondsPercentage	2_InterfaceHbondsPercentage	3_InterfaceHbondsPercentage	4_InterfaceHbondsPercentage	5_InterfaceHbondsPercentage	Average_InterfaceUnsatHbondsPercentage	1_InterfaceUnsatHbondsPercentage	2_InterfaceUnsatHbondsPercentage	3_InterfaceUnsatHbondsPercentage	4_InterfaceUnsatHbondsPercentage	5_InterfaceUnsatHbondsPercentage	Average_Interface_BetaSheet%	1_Interface_BetaSheet%	2_Interface_BetaSheet%	3_Interface_BetaSheet%	4_Interface_BetaSheet%	5_Interface_BetaSheet%	Average_Interface_Helix%	1_Interface_Helix%	2_Interface_Helix%	3_Interface_Helix%	4_Interface_Helix%	5_Interface_Helix%	Average_Interface_Hydrophobicity	1_Interface_Hydrophobicity	2_Interface_Hydrophobicity	3_Interface_Hydrophobicity	4_Interface_Hydrophobicity	5_Interface_Hydrophobicity	Average_Interface_Loop%	1_Interface_Loop%	2_Interface_Loop%	3_Interface_Loop%	4_Interface_Loop%	5_Interface_Loop%	Average_Interface_SASA_%	1_Interface_SASA_%	2_Interface_SASA_%	3_Interface_SASA_%	4_Interface_SASA_%	5_Interface_SASA_%	Average_LIS	1_LIS	2_LIS	3_LIS	4_LIS	5_LIS	Average_PackStat	1_PackStat	2_PackStat	3_PackStat	4_PackStat	5_PackStat	Average_Relaxed_Clashes	1_Relaxed_Clashes	2_Relaxed_Clashes	3_Relaxed_Clashes	4_Relaxed_Clashes	5_Relaxed_Clashes	Average_ShapeComplementarity	1_ShapeComplementarity	2_ShapeComplementarity	3_ShapeComplementarity	4_ShapeComplementarity	5_ShapeComplementarity	Average_Surface_Hydrophobicity	1_Surface_Hydrophobicity	2_Surface_Hydrophobicity	3_Surface_Hydrophobicity	4_Surface_Hydrophobicity	5_Surface_Hydrophobicity	Average_Unrelaxed_Clashes	1_Unrelaxed_Clashes	2_Unrelaxed_Clashes	3_Unrelaxed_Clashes	4_Unrelaxed_Clashes	5_Unrelaxed_Clashes	Average_chains_ptm_0	1_chains_ptm_0	2_chains_ptm_0	3_chains_ptm_0	4_chains_ptm_0	5_chains_ptm_0	Average_chains_ptm_1	1_chains_ptm_1	2_chains_ptm_1	3_chains_ptm_1	4_chains_ptm_1	5_chains_ptm_1	Average_complex_ipde	1_complex_ipde	2_complex_ipde	3_complex_ipde	4_complex_ipde	5_complex_ipde	Average_complex_iplddt	1_complex_iplddt	2_complex_iplddt	3_complex_iplddt	4_complex_iplddt	5_complex_iplddt	Average_complex_pde	1_complex_pde	2_complex_pde	3_complex_pde	4_complex_pde	5_complex_pde	Average_complex_plddt	1_complex_plddt	2_complex_plddt	3_complex_plddt	4_complex_plddt	5_complex_plddt	Average_confidence_score	1_confidence_score	2_confidence_score	3_confidence_score	4_confidence_score	5_confidence_score	Average_dG	1_dG	1_dG/dSASA	2_dG	2_dG/dSASA	3_dG	3_dG/dSASA	4_dG	4_dG/dSASA	5_dG	5_dG/dSASA	Average_dSASA	1_dSASA	2_dSASA	3_dSASA	4_dSASA	5_dSASA	Average_i_pLDDT	1_i_pLDDT	2_i_pLDDT	3_i_pLDDT	4_i_pLDDT	5_i_pLDDT	Average_ipSAE	1_ipSAE	2_ipSAE	3_ipSAE	4_ipSAE	5_ipSAE	Average_ipSAE_d0chn	1_ipSAE_d0chn	2_ipSAE_d0chn	3_ipSAE_d0chn	4_ipSAE_d0chn	5_ipSAE_d0chn	Average_ipSAE_d0dom	1_ipSAE_d0dom	2_ipSAE_d0dom	3_ipSAE_d0dom	4_ipSAE_d0dom	5_ipSAE_d0dom	Average_ipTM_af	1_ipTM_af	2_ipTM_af	3_ipTM_af	4_ipTM_af	5_ipTM_af	Average_ipTM_d0chn	1_ipTM_d0chn	2_ipTM_d0chn	3_ipTM_d0chn	4_ipTM_d0chn	5_ipTM_d0chn	Average_iptm	1_iptm	2_iptm	3_iptm	4_iptm	5_iptm	Average_ligand_iptm	1_ligand_iptm	2_ligand_iptm	3_ligand_iptm	4_ligand_iptm	5_ligand_iptm	Average_monomer_RMSD	1_monomer_RMSD	2_monomer_RMSD	3_monomer_RMSD	4_monomer_RMSD	5_monomer_RMSD	Average_monomer_lDDT	1_monomer_lDDT	2_monomer_lDDT	3_monomer_lDDT	4_monomer_lDDT	5_monomer_lDDT	Average_n_InterfaceHbonds	1_n_InterfaceHbonds	2_n_InterfaceHbonds	3_n_InterfaceHbonds	4_n_InterfaceHbonds	5_n_InterfaceHbonds	Average_n_InterfaceResidues	1_n_InterfaceResidues	2_n_InterfaceResidues	3_n_InterfaceResidues	4_n_InterfaceResidues	5_n_InterfaceResidues	Average_n_InterfaceUnsatHbonds	1_n_InterfaceUnsatHbonds	2_n_InterfaceUnsatHbonds	3_n_InterfaceUnsatHbonds	4_n_InterfaceUnsatHbonds	5_n_InterfaceUnsatHbonds	Average_pDockQ	1_pDockQ	2_pDockQ	3_pDockQ	4_pDockQ	5_pDockQ	Average_pDockQ2	1_pDockQ2	2_pDockQ2	3_pDockQ2	4_pDockQ2	5_pDockQ2	Average_pae_all	1_pae_all	2_pae_all	3_pae_all	4_pae_all	5_pae_all	Average_pae_chain_a	1_pae_chain_a	2_pae_chain_a	3_pae_chain_a	4_pae_chain_a	5_pae_chain_a	Average_pae_chain_b	1_pae_chain_b	2_pae_chain_b	3_pae_chain_b	4_pae_chain_b	5_pae_chain_b	Average_pae_interaction	1_pae_interaction	2_pae_interaction	3_pae_interaction	4_pae_interaction	5_pae_interaction	Average_pair_chains_iptm_0_0	1_pair_chains_iptm_0_0	2_pair_chains_iptm_0_0	3_pair_chains_iptm_0_0	4_pair_chains_iptm_0_0	5_pair_chains_iptm_0_0	Average_pair_chains_iptm_0_1	1_pair_chains_iptm_0_1	2_pair_chains_iptm_0_1	3_pair_chains_iptm_0_1	4_pair_chains_iptm_0_1	5_pair_chains_iptm_0_1	Average_pair_chains_iptm_1_0	1_pair_chains_iptm_1_0	2_pair_chains_iptm_1_0	3_pair_chains_iptm_1_0	4_pair_chains_iptm_1_0	5_pair_chains_iptm_1_0	Average_pair_chains_iptm_1_1	1_pair_chains_iptm_1_1	2_pair_chains_iptm_1_1	3_pair_chains_iptm_1_1	4_pair_chains_iptm_1_1	5_pair_chains_iptm_1_1	Average_protein_iptm	1_protein_iptm	2_protein_iptm	3_protein_iptm	4_protein_iptm	5_protein_iptm	Average_ptm	1_ptm	2_ptm	3_ptm	4_ptm	5_ptm	Average_ss_pLDDT	1_ss_pLDDT	2_ss_pLDDT	3_ss_pLDDT	4_ss_pLDDT	5_ss_pLDDT	binder_name	campaign	binder_id	binder_sequence	target_sequence	binder_seq_net_charge	n_hydrophobic_residues	binder_by_YSD_1000nM	binder_by_YSD_100nM	binder_by_YSD_500nM	MPNN_campaign	kd_fit_quality	kd_R2	neg_log10_Kd_M	binder_by_estimated_KD_1000nM	binder_by_estimated_KD_500nM	binder_by_estimated_KD_100nM	binder_by_estimated_KD_10nM	staining_0_nM	staining_0.1_nM	staining_1_nM	staining_10_nM	staining_100_nM	coculture CAR Only	coculture K562	coculture K562 BCMA OE	coculture K562 CD19 OE	coculture K562 CD22 OE	coculture Raji	coculture Raji CD19 OE	coculture Raji CD19 KO	coculture RPMI 8226	coculture Nalm6	coculture Nalm6 CD22 OE	coculture DG-75	coculture Ramos	coculture SET-2	coculture U937	coculture A549	coculture Hela	coculture MDA-MB-468	mean_BCMA_positive_activity	max_BCMA_negative_activity	mean_CD19_positive_activity	max_CD19_negative_activity	mean_CD22_positive_activity	max_CD22_negative_activity	BCMA_activity_ratio	BCMA_activity_gain	CD19_activity_ratio	CD19_activity_gain	CD22_activity_ratio	CD22_activity_gain	overall_activity_ratio	overall_activity_gain	overall_mean_positive_activity	overall_max_negative_activity	campaign_short
BCMA_l58_s7906_mpnn4__BCMA	0	0	0	0	0	0	-152.804	-156.98	-147.42	-154.09	-150.76	-154.77	75.174	74.14	77.59	74.14	75.86	74.14	24.826	25.86	22.41	25.86	24.14	25.86	{}	{'A': 2, 'C': 0, 'D': 1, 'E': 0, 'F': 1, 'G': 0, 'H': 1, 'I': 2, 'K': 0, 'L': 0, 'M': 0, 'N': 1, 'P': 0, 'Q': 0, 'R': 2, 'S': 0, 'T': 0, 'V': 1, 'W': 1, 'Y': 1}	{'A': 2, 'C': 0, 'D': 1, 'E': 0, 'F': 1, 'G': 0, 'H': 1, 'I': 2, 'K': 0, 'L': 0, 'M': 0, 'N': 1, 'P': 0, 'Q': 0, 'R': 2, 'S': 0, 'T': 1, 'V': 1, 'W': 1, 'Y': 1}	{'A': 2, 'C': 0, 'D': 1, 'E': 1, 'F': 1, 'G': 0, 'H': 1, 'I': 2, 'K': 0, 'L': 0, 'M': 0, 'N': 1, 'P': 0, 'Q': 0, 'R': 2, 'S': 0, 'T': 0, 'V': 1, 'W': 1, 'Y': 0}	{'A': 2, 'C': 0, 'D': 1, 'E': 0, 'F': 1, 'G': 0, 'H': 1, 'I': 2, 'K': 0, 'L': 0, 'M': 0, 'N': 1, 'P': 0, 'Q': 0, 'R': 2, 'S': 0, 'T': 1, 'V': 1, 'W': 1, 'Y': 0}	{'A': 2, 'C': 0, 'D': 1, 'E': 1, 'F': 1, 'G': 0, 'H': 1, 'I': 2, 'K': 0, 'L': 0, 'M': 0, 'N': 1, 'P': 0, 'Q': 0, 'R': 2, 'S': 0, 'T': 1, 'V': 1, 'W': 1, 'Y': 0}	28.792	30.77	21.43	30.77	53.85	7.14	1.538	0	0	0	7.69	0	0	0	0	0	0	0	88.658	90	91.67	90.91	88.89	81.82	55.276	61.54	57.14	53.85	53.85	50	11.342	10	8.33	9.09	11.11	18.18	27.224	27.04	26.22	26.95	27.52	28.39	0.78654	0.8068	0.7807	0.808	0.7956	0.7416	0.592	0.67	0.59	0.58	0.56	0.56	0	0	0	0	0	0	0.698	0.67	0.66	0.75	0.73	0.68	0.328	0.33	0.33	0.33	0.32	0.33	0.4	1	1	0	0	0	0.957275	0.962764	0.955396	0.967504	0.961214	0.939495	0.950794	0.957399	0.949163	0.957559	0.953202	0.936648	0.623034	0.522611	0.655116	0.505408	0.573603	0.858431	0.924429	0.929	0.937239	0.923057	0.918589	0.914258	0.32337	0.303318	0.329791	0.295495	0.311267	0.376977	0.926329	0.92666	0.930991	0.923563	0.926035	0.924398	0.920619	0.924155	0.923269	0.922059	0.920545	0.913067	-18.74	-36.76	-3.26	-29.04	-2.71	-36.19	-3.31	-36.05	-3.11	-34.07	-2.9	1124.72	1126.61	1069.86	1093.82	1158.57	1174.73	0.932	0.94	0.94	0.94	0.94	0.9	0.78537	0.822947	0.786995	0.810887	0.783576	0.722443	0.88602	0.913324	0.876728	0.91715	0.890275	0.832625	0.884974	0.912334	0.875397	0.91715	0.889073	0.830918	0.8978	0.914	0.892	0.916	0.899	0.868	0.88602	0.913324	0.876728	0.91715	0.890275	0.832625	0.897777	0.914134	0.892381	0.916041	0.898586	0.867744	0	0	0	0	0	0	1.0776	1.188	0.596	1.202	1.307	1.095	89.884	89.884	89.884	89.884	89.884	89.884	3.8	4	3	4	7	1	13.4	13	14	13	13	14	0.2	0	0	0	1	0	0.21264	0.2108	0.2214	0.214	0.2062	0.2108	0.80912	0.8359	0.8517	0.8173	0.7893	0.7514	2.10017	1.89881	2.18218	1.78429	2.0394	2.59615	1.49684	1.36083	1.56279	1.23736	1.37843	1.94478	1.38395	1.25395	1.45433	1.18941	1.4047	1.61737	2.80845	2.53231	2.90702	2.40948	2.76883	3.42462	0.957275	0.962764	0.955396	0.967504	0.961214	0.939495	0.881607	0.896721	0.887402	0.887309	0.875878	0.860724	0.897777	0.914134	0.892381	0.916041	0.898586	0.867744	0.950794	0.957399	0.949163	0.957559	0.953202	0.936648	0.897777	0.914134	0.892381	0.916041	0.898586	0.867744	0.931796	0.941076	0.928282	0.943845	0.934341	0.911436	0.954	0.96	0.95	0.95	0.95	0.96	BCMA_l58_s7906_mpnn4	BCMA BindCraft Campaign 1	BCMA_l58_s7906_mpnn4	TNKYDEFYKNSPRPELFIEAWAEAFRMVDAGAPREEIRERHNRRMDEIIEKILKESNL	CSQNEYFDSLLHACIPCQLRCSSNTPPLTCQRYCNA	-2.16368	24	FALSE	FALSE	FALSE	FALSE																																															BC 1 (BCMA)
BCMA_l59_s561726_mpnn1__BCMA	0	0	0	0	0	0	-165.188	-166.66	-161.53	-165.68	-167.65	-164.42	84.75	84.75	84.75	84.75	84.75	84.75	15.25	15.25	15.25	15.25	15.25	15.25	{}	{'A': 0, 'C': 0, 'D': 2, 'E': 0, 'F': 3, 'G': 0, 'H': 0, 'I': 2, 'K': 0, 'L': 0, 'M': 1, 'N': 0, 'P': 0, 'Q': 1, 'R': 6, 'S': 0, 'T': 1, 'V': 0, 'W': 0, 'Y': 2}	{'A': 0, 'C': 0, 'D': 2, 'E': 0, 'F': 3, 'G': 0, 'H': 0, 'I': 2, 'K': 0, 'L': 1, 'M': 1, 'N': 0, 'P': 0, 'Q': 1, 'R': 7, 'S': 0, 'T': 1, 'V': 0, 'W': 0, 'Y': 2}	{'A': 0, 'C': 0, 'D': 2, 'E': 0, 'F': 3, 'G': 0, 'H': 0, 'I': 2, 'K': 0, 'L': 0, 'M': 1, 'N': 0, 'P': 0, 'Q': 1, 'R': 6, 'S': 0, 'T': 1, 'V': 0, 'W': 0, 'Y': 2}	{'A': 0, 'C': 0, 'D': 2, 'E': 0, 'F': 3, 'G': 0, 'H': 0, 'I': 2, 'K': 0, 'L': 1, 'M': 1, 'N': 0, 'P': 0, 'Q': 1, 'R': 6, 'S': 0, 'T': 1, 'V': 0, 'W': 0, 'Y': 2}	{'A': 0, 'C': 0, 'D': 2, 'E': 0, 'F': 3, 'G': 0, 'H': 0, 'I': 2, 'K': 0, 'L': 0, 'M': 1, 'N': 0, 'P': 0, 'Q': 1, 'R': 7, 'S': 0, 'T': 1, 'V': 0, 'W': 0, 'Y': 2}	36.242	38.89	35	38.89	42.11	26.32	13.76	11.11	15	11.11	15.79	15.79	0	0	0	0	0	0	100	100	100	100	100	100	44.672	44.44	45	44.44	47.37	42.11	0	0	0	0	0	0	34.396	35.58	33.49	33.52	34.84	34.55	0.79584	0.8049	0.7874	0.8157	0.7917	0.7795	0.744	0.76	0.76	0.76	0.67	0.77	0	0	0	0	0	0	0.72	0.77	0.75	0.72	0.68	0.68	0.216	0.23	0.21	0.21	0.22	0.21	1.2	1	2	2	1	0	0.952845	0.955332	0.949154	0.959736	0.950889	0.949112	0.938846	0.942356	0.934514	0.950326	0.935569	0.931464	0.530322	0.484803	0.544558	0.444558	0.556612	0.62108	0.959795	0.961586	0.962574	0.956292	0.958571	0.959955	0.327464	0.316292	0.335894	0.300515	0.336387	0.348233	0.951194	0.951014	0.952551	0.949919	0.951669	0.950815	0.945652	0.946383	0.946216	0.945724	0.945653	0.944287	-25.112	-49.44	-3.19	-46.63	-3.13	-47.83	-3.2	-45.75	-3.02	-45.84	-3.09	1506.06	1549.56	1491.58	1492.67	1512.97	1483.5	0.972	0.97	0.97	0.97	0.97	0.98	0.864949	0.876291	0.859978	0.880725	0.858265	0.849485	0.919595	0.926878	0.916329	0.930202	0.915081	0.909484	0.919067	0.926083	0.915437	0.930202	0.915081	0.90853	0.9236	0.928	0.921	0.929	0.922	0.918	0.919595	0.926878	0.916329	0.930202	0.915081	0.909484	0.923488	0.927858	0.920876	0.928942	0.921589	0.918174	0	0	0	0	0	0	0.6892	0.736	0.578	0.61	0.792	0.73	89.501	89.501	89.501	89.501	89.501	89.501	6.8	7	7	7	8	5	18.8	18	20	18	19	19	2.6	2	3	2	3	3	0.379	0.389	0.3902	0.3583	0.3924	0.3651	0.91188	0.9202	0.9183	0.9075	0.9053	0.9081	2.20745	2.10533	2.30386	1.92639	2.30953	2.39216	1.62099	1.53221	1.67395	1.41004	1.7421	1.74667	1.71137	1.66333	1.82552	1.45485	1.76679	1.84635	2.83937	2.70981	2.96597	2.49336	2.94009	3.08762	0.952845	0.955332	0.949154	0.959736	0.950889	0.949112	0.923488	0.927858	0.920876	0.928942	0.921589	0.918174	0.905686	0.913738	0.899571	0.919681	0.903466	0.891974	0.938846	0.942356	0.934514	0.950326	0.935569	0.931464	0.923488	0.927858	0.920876	0.928942	0.921589	0.918174	0.934054	0.938431	0.928691	0.943171	0.932518	0.92746	0.978	0.98	0.98	0.97	0.98	0.98	BCMA_l59_s561726_mpnn1	BCMA BindCraft Campaign 1	BCMA_l59_s561726_mpnn1	MKLSPEEKIKKLQEEFRRIMEEYRTDPERFRERFPTDRDFDAYYRKIREETRKAIEEAK	CSQNEYFDSLLHACIPCQLRCSSNTPPLTCQRYCNA	0.794957	18	TRUE	TRUE	TRUE	FALSE																																															BC 1 (BCMA)
BCMA_l59_s855971_mpnn1__BCMA	0	0	0	0	0	0	-157.488	-163.01	-161.69	-148.23	-157.13	-157.38	74.24	74.58	74.58	72.88	74.58	74.58	25.76	25.42	25.42	27.12	25.42	25.42	{}	{'A': 1, 'C': 0, 'D': 1, 'E': 0, 'F': 3, 'G': 1, 'H': 1, 'I': 0, 'K': 1, 'L': 3, 'M': 1, 'N': 0, 'P': 0, 'Q': 0, 'R': 2, 'S': 0, 'T': 0, 'V': 0, 'W': 2, 'Y': 4}	{'A': 1, 'C': 0, 'D': 1, 'E': 1, 'F': 3, 'G': 1, 'H': 1, 'I': 0, 'K': 0, 'L': 3, 'M': 1, 'N': 0, 'P': 0, 'Q': 0, 'R': 2, 'S': 0, 'T': 0, 'V': 0, 'W': 2, 'Y': 4}	{'A': 1, 'C': 0, 'D': 1, 'E': 1, 'F': 3, 'G': 2, 'H': 1, 'I': 0, 'K': 1, 'L': 3, 'M': 1, 'N': 0, 'P': 0, 'Q': 0, 'R': 3, 'S': 0, 'T': 0, 'V': 0, 'W': 1, 'Y': 4}	{'A': 1, 'C': 0, 'D': 1, 'E': 1, 'F': 3, 'G': 2, 'H': 1, 'I': 0, 'K': 1, 'L': 3, 'M': 1, 'N': 0, 'P': 0, 'Q': 0, 'R': 3, 'S': 0, 'T': 0, 'V': 0, 'W': 2, 'Y': 4}	{'A': 1, 'C': 0, 'D': 1, 'E': 1, 'F': 3, 'G': 1, 'H': 1, 'I': 0, 'K': 1, 'L': 3, 'M': 1, 'N': 0, 'P': 0, 'Q': 0, 'R': 2, 'S': 0, 'T': 0, 'V': 0, 'W': 2, 'Y': 4}	26.564	40	20	27.27	21.74	23.81	21.434	5	25	27.27	26.09	23.81	0	0	0	0	0	0	71.864	75	76.47	70.59	66.67	70.59	65.326	70	70	59.09	60.87	66.67	28.136	25	23.53	29.41	33.33	29.41	37.74	33	36	38.97	42.6	38.13	0.83846	0.8547	0.8371	0.8506	0.8176	0.8323	0.598	0.58	0.61	0.49	0.7	0.61	0	0	0	0	0	0	0.684	0.71	0.68	0.69	0.67	0.67	0.324	0.31	0.34	0.33	0.33	0.31	1.8	2	2	1	2	2	0.97125	0.974388	0.970403	0.973583	0.967521	0.970357	0.959975	0.966964	0.959927	0.964267	0.952595	0.956123	0.423949	0.372017	0.425734	0.382015	0.501717	0.438262	0.944939	0.949148	0.945693	0.942626	0.944654	0.942572	0.288501	0.275868	0.288798	0.279975	0.305685	0.292178	0.945365	0.946797	0.946679	0.943345	0.945941	0.944061	0.945124	0.948024	0.945683	0.944441	0.943919	0.943552	-25.742	-47.51	-3.62	-43.8	-3.07	-53.46	-3.57	-48.98	-3.08	-47.1	-3.23	1456.65	1312.56	1426.95	1497.72	1589.91	1456.11	0.966	0.97	0.97	0.96	0.97	0.96	0.910515	0.927687	0.906586	0.919051	0.892876	0.906373	0.94992	0.959996	0.947653	0.955037	0.939372	0.947541	0.94992	0.959996	0.947653	0.955037	0.939372	0.947541	0.9444	0.953	0.942	0.949	0.936	0.942	0.94992	0.959996	0.947653	0.955037	0.939372	0.947541	0.944161	0.95293	0.941698	0.948826	0.935832	0.941516	0	0	0	0	0	0	0.6832	0.785	0.723	0.761	0.575	0.572	92.007	92.007	92.007	92.007	92.007	92.007	5.6	8	4	6	5	5	21.2	20	20	22	23	21	4.6	1	5	6	6	5	0.27048	0.2445	0.2623	0.27	0.2948	0.2808	0.87642	0.8926	0.8767	0.8743	0.8688	0.8697	1.5123	1.33714	1.53226	1.38835	1.72824	1.5755	1.00504	0.912761	1.03138	0.928082	1.12623	1.02674	1.24206	1.07251	1.23892	1.15302	1.4288	1.31707	2.01041	1.76564	2.0322	1.83731	2.31291	2.10402	0.97125	0.974388	0.970403	0.973583	0.967521	0.970357	0.943934	0.95293	0.941698	0.947696	0.935832	0.941516	0.940019	0.948467	0.941358	0.948826	0.925344	0.936098	0.959975	0.966964	0.959927	0.964267	0.952595	0.956123	0.944161	0.95293	0.941698	0.948826	0.935832	0.941516	0.958705	0.964104	0.958435	0.963654	0.950534	0.956801	0.976	0.97	0.98	0.97	0.98	0.98	BCMA_l59_s855971_mpnn1	BCMA BindCraft Campaign 1	BCMA_l59_s855971_mpnn1	MSELEKVIEELGEVLEKMGRDKEEFFERYANFDWRGWSEQHKLDYFTGAKEYLEKKYFP	CSQNEYFDSLLHACIPCQLRCSSNTPPLTCQRYCNA	-5.16901	24	FALSE	TRUE	FALSE	FALSE																																															BC 1 (BCMA)
BCMA_l59_s855971_mpnn3__BCMA	0	0	0	0	0	0	-171.058	-175.27	-169.24	-167.7	-174.24	-168.84	74.58	74.58	74.58	74.58	74.58	74.58	25.42	25.42	25.42	25.42	25.42	25.42	{}	{'A': 1, 'C': 0, 'D': 1, 'E': 0, 'F': 3, 'G': 2, 'H': 1, 'I': 0, 'K': 1, 'L': 3, 'M': 1, 'N': 0, 'P': 0, 'Q': 0, 'R': 3, 'S': 0, 'T': 0, 'V': 0, 'W': 2, 'Y': 4}	{'A': 1, 'C': 0, 'D': 1, 'E': 1, 'F': 3, 'G': 2, 'H': 1, 'I': 0, 'K': 1, 'L': 3, 'M': 1, 'N': 0, 'P': 0, 'Q': 0, 'R': 3, 'S': 0, 'T': 0, 'V': 0, 'W': 2, 'Y': 4}	{'A': 1, 'C': 0, 'D': 1, 'E': 0, 'F': 3, 'G': 2, 'H': 1, 'I': 0, 'K': 1, 'L': 3, 'M': 1, 'N': 0, 'P': 0, 'Q': 0, 'R': 2, 'S': 0, 'T': 0, 'V': 0, 'W': 2, 'Y': 4}	{'A': 1, 'C': 0, 'D': 1, 'E': 0, 'F': 3, 'G': 2, 'H': 1, 'I': 0, 'K': 0, 'L': 3, 'M': 0, 'N': 0, 'P': 0, 'Q': 0, 'R': 3, 'S': 0, 'T': 0, 'V': 0, 'W': 2, 'Y': 4}	{'A': 1, 'C': 0, 'D': 1, 'E': 1, 'F': 3, 'G': 2, 'H': 1, 'I': 0, 'K': 1, 'L': 3, 'M': 1, 'N': 0, 'P': 0, 'Q': 0, 'R': 3, 'S': 0, 'T': 0, 'V': 0, 'W': 2, 'Y': 4}	22.87	31.82	26.09	19.05	20	17.39	13.676	4.55	21.74	19.05	10	13.04	0	0	0	0	0	0	68.736	62.5	70.59	73.33	66.67	70.59	63.41	63.64	60.87	66.67	65	60.87	31.264	37.5	29.41	26.67	33.33	29.41	39.66	39.48	42.25	37.29	40.81	38.47	0.81736	0.8452	0.8192	0.8033	0.8389	0.7802	0.592	0.56	0.62	0.59	0.6	0.59	0	0	0	0	0	0	0.654	0.68	0.62	0.72	0.64	0.61	0.334	0.33	0.34	0.33	0.33	0.34	1.6	2	1	2	1	2	0.964902	0.972156	0.965503	0.962208	0.970815	0.953827	0.950308	0.960548	0.952051	0.94465	0.960406	0.933886	0.52534	0.40809	0.511596	0.587941	0.424901	0.694174	0.937101	0.937133	0.937215	0.938556	0.933487	0.939111	0.316544	0.288861	0.313175	0.33058	0.289706	0.360396	0.939966	0.938432	0.940144	0.941189	0.937788	0.942278	0.939084	0.94035	0.939779	0.939366	0.938551	0.937372	-23.609	-48.03	-3.14	-45.25	-2.77	-42.87	-3.02	-42.52	-2.79	-42.8	-2.9	1515.95	1527.44	1635.21	1418.4	1524.33	1474.39	0.96	0.96	0.96	0.96	0.96	0.96	0.889842	0.917472	0.896858	0.878952	0.905917	0.85001	0.937336	0.954036	0.941788	0.930807	0.94728	0.912768	0.937139	0.954036	0.941788	0.930807	0.94728	0.911786	0.9356	0.948	0.938	0.932	0.942	0.918	0.937336	0.954036	0.941788	0.930807	0.94728	0.912768	0.935555	0.948025	0.938321	0.932077	0.941603	0.917747	0	0	0	0	0	0	0.6978	0.746	0.722	0.637	0.706	0.678	89.715	89.715	89.715	89.715	89.715	89.715	5	7	6	4	4	4	21.8	22	23	21	20	23	3	1	5	4	2	3	0.32558	0.3465	0.3458	0.3178	0.2995	0.3183	0.84888	0.86	0.8501	0.8471	0.8481	0.8391	1.75616	1.46552	1.72308	1.91329	1.50137	2.17757	1.16341	1.00021	1.13637	1.25975	0.993814	1.42689	1.47676	1.22985	1.46567	1.61077	1.24193	1.83556	2.32714	1.91871	2.28238	2.54112	1.99643	2.89704	0.964902	0.972156	0.965503	0.962208	0.970815	0.953827	0.935254	0.948025	0.938321	0.932077	0.940099	0.917747	0.927434	0.946687	0.929835	0.918952	0.941603	0.900092	0.950308	0.960548	0.952051	0.94465	0.960406	0.933886	0.935555	0.948025	0.938321	0.932077	0.941603	0.917747	0.950533	0.962217	0.951987	0.945642	0.959745	0.933074	0.97	0.97	0.97	0.97	0.97	0.97	BCMA_l59_s855971_mpnn3	BCMA BindCraft Campaign 1	BCMA_l59_s855971_mpnn3	MSELEKEIEKLGEVLEKMGRDKEEFFERYRNFDWRGWSDQHKLDYFKGAYEYLKEKYFP	CSQNEYFDSLLHACIPCQLRCSSNTPPLTCQRYCNA	-3.17199	22	FALSE	FALSE	FALSE	FALSE																																															BC 1 (BCMA)
BCMA_l59_s903443_mpnn1__BCMA	0	0	0	0	0	0	-155.218	-154.65	-154.98	-151.92	-155.59	-158.95	89.154	88.14	88.14	89.83	89.83	89.83	10.846	11.86	11.86	10.17	10.17	10.17	{}	{'A': 0, 'C': 0, 'D': 1, 'E': 0, 'F': 2, 'G': 0, 'H': 0, 'I': 2, 'K': 0, 'L': 1, 'M': 2, 'N': 0, 'P': 1, 'Q': 1, 'R': 5, 'S': 0, 'T': 1, 'V': 3, 'W': 0, 'Y': 0}	{'A': 0, 'C': 0, 'D': 1, 'E': 0, 'F': 3, 'G': 0, 'H': 0, 'I': 2, 'K': 0, 'L': 1, 'M': 2, 'N': 0, 'P': 1, 'Q': 0, 'R': 5, 'S': 0, 'T': 1, 'V': 3, 'W': 0, 'Y': 0}	{'A': 0, 'C': 0, 'D': 1, 'E': 0, 'F': 2, 'G': 0, 'H': 0, 'I': 2, 'K': 0, 'L': 1, 'M': 2, 'N': 0, 'P': 1, 'Q': 1, 'R': 5, 'S': 0, 'T': 1, 'V': 3, 'W': 0, 'Y': 0}	{'A': 0, 'C': 0, 'D': 1, 'E': 0, 'F': 2, 'G': 0, 'H': 0, 'I': 2, 'K': 0, 'L': 1, 'M': 3, 'N': 0, 'P': 1, 'Q': 1, 'R': 5, 'S': 0, 'T': 1, 'V': 3, 'W': 0, 'Y': 0}	{'A': 0, 'C': 0, 'D': 1, 'E': 0, 'F': 2, 'G': 0, 'H': 0, 'I': 2, 'K': 0, 'L': 1, 'M': 2, 'N': 0, 'P': 1, 'Q': 1, 'R': 5, 'S': 0, 'T': 1, 'V': 3, 'W': 0, 'Y': 0}	27.158	26.32	21.05	31.58	20	36.84	1.052	0	5.26	0	0	0	0	0	0	0	0	0	93.972	94.12	93.75	93.75	94.12	94.12	59.366	57.89	63.16	57.89	60	57.89	6.028	5.88	6.25	6.25	5.88	5.88	32.784	32.18	34.31	32.66	33.41	31.36	0.829	0.8402	0.8348	0.8296	0.8133	0.8271	0.636	0.61	0.62	0.69	0.61	0.65	0	0	0	0	0	0	0.772	0.78	0.7	0.81	0.81	0.76	0.248	0.23	0.26	0.26	0.23	0.26	1.8	2	2	2	1	2	0.963621	0.967872	0.966578	0.96313	0.957377	0.963148	0.961364	0.96672	0.963755	0.96169	0.954025	0.960632	0.375943	0.360244	0.352077	0.372896	0.418859	0.375641	0.969128	0.969432	0.968783	0.968971	0.970067	0.968388	0.289866	0.283595	0.282027	0.288214	0.302706	0.292791	0.958907	0.959478	0.959266	0.959467	0.959928	0.956398	0.955313	0.957465	0.955896	0.955637	0.954019	0.953547	-23.469	-46.4	-3.2	-38.58	-2.81	-44.37	-3.26	-44.94	-3.17	-44.6	-3.36	1385.71	1447.66	1374.9	1359.24	1417.67	1329.1	0.978	0.98	0.97	0.98	0.98	0.98	0.875619	0.889196	0.885268	0.873575	0.854036	0.87602	0.943514	0.952806	0.947131	0.943319	0.928976	0.945339	0.943514	0.952806	0.947131	0.943319	0.928976	0.945339	0.9406	0.949	0.942	0.94	0.93	0.942	0.943514	0.952806	0.947131	0.943319	0.928976	0.945339	0.940936	0.949416	0.942418	0.940318	0.930382	0.942143	0	0	0	0	0	0	0.5928	0.631	0.558	0.553	0.622	0.6	93.562	93.562	93.562	93.562	93.562	93.562	5.2	5	4	6	4	7	19.2	19	19	19	20	19	0.2	0	1	0	0	0	0.3296	0.3348	0.3218	0.3097	0.3358	0.3459	0.94024	0.9415	0.9402	0.9395	0.9402	0.9398	1.63869	1.51851	1.55151	1.62709	1.81669	1.67964	1.18335	1.12315	1.10909	1.17176	1.29675	1.21603	1.30948	1.1756	1.24013	1.29764	1.4741	1.35994	2.11224	1.9471	2.00904	2.10072	2.34727	2.15709	0.963621	0.967872	0.966578	0.96313	0.957377	0.963148	0.924219	0.931865	0.928194	0.922238	0.913926	0.924872	0.940936	0.949416	0.942418	0.940318	0.930382	0.942143	0.961364	0.96672	0.963755	0.96169	0.954025	0.960632	0.940936	0.949416	0.942418	0.940318	0.930382	0.942143	0.954137	0.959732	0.956211	0.95389	0.946482	0.954371	0.98	0.98	0.98	0.98	0.98	0.98	BCMA_l59_s903443_mpnn1	BCMA BindCraft Campaign 1	BCMA_l59_s903443_mpnn1	SIEEEMERVREEFRPELEEVIEAVREHPDDMELVAEMTKRFQEIREEFRRRRREIEESY	CSQNEYFDSLLHACIPCQLRCSSNTPPLTCQRYCNA	-9.15515	20	FALSE	FALSE	FALSE	FALSE																																															BC 1 (BCMA)
BCMA_l59_s903443_mpnn2__BCMA	0	0	0	0	0	0	-154.034	-149.52	-153.46	-155.5	-158.46	-153.23	87.12	86.44	88.14	86.44	86.44	88.14	12.88	13.56	11.86	13.56	13.56	11.86	{}	{'A': 0, 'C': 0, 'D': 1, 'E': 0, 'F': 2, 'G': 0, 'H': 0, 'I': 2, 'K': 0, 'L': 1, 'M': 3, 'N': 0, 'P': 1, 'Q': 1, 'R': 5, 'S': 0, 'T': 1, 'V': 3, 'W': 0, 'Y': 0}	{'A': 0, 'C': 0, 'D': 1, 'E': 0, 'F': 2, 'G': 0, 'H': 0, 'I': 2, 'K': 0, 'L': 1, 'M': 2, 'N': 0, 'P': 1, 'Q': 1, 'R': 5, 'S': 0, 'T': 1, 'V': 3, 'W': 0, 'Y': 0}	{'A': 0, 'C': 0, 'D': 1, 'E': 0, 'F': 3, 'G': 0, 'H': 0, 'I': 2, 'K': 0, 'L': 1, 'M': 2, 'N': 0, 'P': 1, 'Q': 1, 'R': 5, 'S': 0, 'T': 1, 'V': 3, 'W': 0, 'Y': 0}	{'A': 0, 'C': 0, 'D': 1, 'E': 0, 'F': 3, 'G': 0, 'H': 0, 'I': 2, 'K': 0, 'L': 1, 'M': 3, 'N': 0, 'P': 1, 'Q': 1, 'R': 5, 'S': 0, 'T': 1, 'V': 3, 'W': 0, 'Y': 0}	{'A': 0, 'C': 0, 'D': 1, 'E': 0, 'F': 3, 'G': 0, 'H': 0, 'I': 2, 'K': 0, 'L': 1, 'M': 2, 'N': 0, 'P': 1, 'Q': 1, 'R': 5, 'S': 0, 'T': 1, 'V': 3, 'W': 0, 'Y': 0}	29.13	30	36.84	25	23.81	30	3.952	5	0	5	4.76	5	0	0	0	0	0	0	93.72	94.12	92.86	93.75	93.75	94.12	59.958	60	57.89	60	61.9	60	6.28	5.88	7.14	6.25	6.25	5.88	32.972	33.2	33.21	31.44	33.57	33.44	0.83682	0.8407	0.8397	0.8406	0.8456	0.8175	0.652	0.63	0.69	0.59	0.67	0.68	0	0	0	0	0	0	0.772	0.76	0.79	0.77	0.78	0.76	0.31	0.31	0.3	0.32	0.31	0.31	1.4	1	1	1	2	2	0.962394	0.964235	0.963674	0.965029	0.964966	0.954066	0.964691	0.967384	0.966608	0.967173	0.96478	0.957508	0.352039	0.342948	0.351706	0.338318	0.339799	0.387421	0.972408	0.972233	0.972621	0.97254	0.972065	0.972582	0.283466	0.279027	0.282592	0.280119	0.279995	0.295597	0.963613	0.963885	0.964099	0.963223	0.963022	0.963835	0.959734	0.960805	0.960638	0.960243	0.959265	0.957717	-24.942	-45.69	-3.3	-47.47	-3.46	-47.05	-3.53	-45.73	-3.24	-46.58	-3.37	1375.49	1382.77	1371.28	1331.56	1411.34	1380.49	0.98	0.98	0.98	0.98	0.98	0.98	0.881192	0.887419	0.884287	0.890452	0.88576	0.858044	0.948893	0.953509	0.951443	0.953837	0.950053	0.935625	0.948893	0.953509	0.951443	0.953837	0.950053	0.935625	0.944	0.948	0.947	0.948	0.944	0.933	0.948893	0.953509	0.951443	0.953837	0.950053	0.935625	0.944217	0.948483	0.946792	0.948325	0.94424	0.933244	0	0	0	0	0	0	0.569	0.554	0.663	0.59	0.526	0.512	95.3	95.3	95.3	95.3	95.3	95.3	5.8	6	7	5	5	6	20	20	19	20	21	20	0.8	1	0	1	1	1	0.3334	0.3258	0.3383	0.3267	0.3378	0.3384	0.94626	0.9465	0.9465	0.9478	0.9459	0.9446	1.57625	1.50599	1.53578	1.51998	1.55226	1.76724	1.1718	1.12009	1.16738	1.14163	1.10318	1.32674	1.23029	1.16484	1.1671	1.18592	1.27263	1.36095	2.01322	1.92629	1.95015	1.93193	2.00558	2.25215	0.962394	0.964235	0.963674	0.965029	0.964966	0.954066	0.925162	0.928456	0.927051	0.930277	0.927332	0.912696	0.944217	0.948483	0.946792	0.948325	0.94424	0.933244	0.964691	0.967384	0.966608	0.967173	0.96478	0.957508	0.944217	0.948483	0.946792	0.948325	0.94424	0.933244	0.954869	0.957917	0.956729	0.957938	0.95632	0.945442	0.98	0.98	0.98	0.98	0.98	0.98	BCMA_l59_s903443_mpnn2	BCMA BindCraft Campaign 1	BCMA_l59_s903443_mpnn2	SLEEEMERVREEFRPELEEVIAQVREHPDDMELVAEMTERFQRIREEFRRRRAELEARY	CSQNEYFDSLLHACIPCQLRCSSNTPPLTCQRYCNA	-7.15536	22	TRUE	TRUE	TRUE	FALSE																																															BC 1 (BCMA)
BCMA_l60_s290304_mpnn7__BCMA	0	0	0	0	0	0	-154.044	-154.3	-154.16	-153.31	-152.8	-155.65	82.002	83.33	81.67	81.67	81.67	81.67	17.998	16.67	18.33	18.33	18.33	18.33	{}	{'A': 2, 'C': 0, 'D': 2, 'E': 3, 'F': 1, 'G': 0, 'H': 1, 'I': 2, 'K': 1, 'L': 0, 'M': 2, 'N': 0, 'P': 0, 'Q': 0, 'R': 2, 'S': 1, 'T': 0, 'V': 0, 'W': 1, 'Y': 0}	{'A': 2, 'C': 0, 'D': 2, 'E': 3, 'F': 1, 'G': 0, 'H': 1, 'I': 2, 'K': 1, 'L': 0, 'M': 2, 'N': 0, 'P': 0, 'Q': 0, 'R': 1, 'S': 1, 'T': 0, 'V': 0, 'W': 1, 'Y': 0}	{'A': 2, 'C': 0, 'D': 2, 'E': 3, 'F': 1, 'G': 0, 'H': 1, 'I': 2, 'K': 1, 'L': 0, 'M': 2, 'N': 0, 'P': 0, 'Q': 0, 'R': 2, 'S': 1, 'T': 0, 'V': 0, 'W': 1, 'Y': 0}	{'A': 2, 'C': 0, 'D': 1, 'E': 3, 'F': 1, 'G': 0, 'H': 1, 'I': 2, 'K': 1, 'L': 0, 'M': 2, 'N': 0, 'P': 0, 'Q': 0, 'R': 1, 'S': 1, 'T': 0, 'V': 0, 'W': 1, 'Y': 0}	{'A': 2, 'C': 0, 'D': 2, 'E': 3, 'F': 1, 'G': 0, 'H': 1, 'I': 2, 'K': 1, 'L': 0, 'M': 2, 'N': 0, 'P': 0, 'Q': 0, 'R': 2, 'S': 1, 'T': 0, 'V': 0, 'W': 1, 'Y': 0}	28.53	16.67	17.65	38.89	25	44.44	11.52	16.67	11.76	5.56	12.5	11.11	0	0	0	0	0	0	100	100	100	100	100	100	46.076	44.44	47.06	44.44	50	44.44	0	0	0	0	0	0	34.818	33.27	36.56	36.43	34.07	33.76	0.82836	0.8432	0.833	0.8292	0.8018	0.8346	0.61	0.62	0.6	0.7	0.57	0.56	0	0	0	0	0	0	0.682	0.67	0.7	0.73	0.62	0.69	0.32	0.32	0.32	0.33	0.31	0.32	0.8	1	0	1	0	2	0.962602	0.969133	0.964245	0.964416	0.953961	0.961257	0.965186	0.96932	0.965953	0.964684	0.957881	0.968093	0.427066	0.381476	0.411994	0.418671	0.522655	0.400533	0.936188	0.937201	0.937322	0.936478	0.936807	0.933132	0.302265	0.288958	0.298895	0.300245	0.32853	0.294696	0.928563	0.931895	0.931034	0.930821	0.931925	0.917138	0.92906	0.934058	0.931579	0.93128	0.927427	0.920958	-22.244	-38.97	-2.92	-39.89	-2.87	-42.18	-2.97	-40.74	-2.97	-45.53	-3.4	1371.86	1334.81	1391.29	1419.62	1372.4	1341.17	0.938	0.94	0.94	0.94	0.94	0.93	0.839279	0.863704	0.842168	0.844078	0.795289	0.851158	0.933589	0.947957	0.937307	0.93678	0.906253	0.939646	0.933589	0.947957	0.937307	0.93678	0.906253	0.939646	0.931	0.943	0.934	0.933	0.909	0.936	0.933589	0.947957	0.937307	0.93678	0.906253	0.939646	0.931051	0.942709	0.93376	0.933116	0.909434	0.936238	0	0	0	0	0	0	0.598	0.5	0.531	0.632	0.486	0.841	88.785	88.785	88.785	88.785	88.785	88.785	5	3	3	7	4	8	17.4	18	17	18	16	18	2	3	2	1	2	2	0.40872	0.4208	0.4133	0.3948	0.4118	0.4029	0.86088	0.8651	0.8639	0.8611	0.8525	0.8618	1.70342	1.54027	1.66608	1.68665	1.99379	1.63031	1.4025	1.2864	1.36322	1.38424	1.62638	1.35225	1.14862	1.04489	1.14244	1.14657	1.32762	1.08158	2.12063	1.90044	2.07555	2.10069	2.49982	2.02665	0.962602	0.969133	0.964245	0.964416	0.953961	0.961257	0.910351	0.920501	0.911907	0.912518	0.894493	0.912339	0.931051	0.942709	0.93376	0.933116	0.909434	0.936238	0.965186	0.96932	0.965953	0.964684	0.957881	0.968093	0.931051	0.942709	0.93376	0.933116	0.909434	0.936238	0.949793	0.958507	0.951373	0.951307	0.936908	0.950868	0.932	0.94	0.93	0.94	0.94	0.91	BCMA_l60_s290304_mpnn7	BCMA BindCraft Campaign 1	BCMA_l60_s290304_mpnn7	SEAREDYIFDIVMKKMHRERERNPEKFAGATSDQWASLIEPEIEYLRKLSLEEQEKWLKE	CSQNEYFDSLLHACIPCQLRCSSNTPPLTCQRYCNA	-4.16425	23	FALSE	FALSE	FALSE	FALSE																																															BC 1 (BCMA)
BCMA_l60_s318546_mpnn14__BCMA	0	0	0	0	0	0	-156.368	-158.79	-151.44	-152.7	-161.59	-157.32	81.002	80	81.67	80	81.67	81.67	18.998	20	18.33	20	18.33	18.33	{}	{'A': 2, 'C': 0, 'D': 1, 'E': 0, 'F': 0, 'G': 1, 'H': 0, 'I': 1, 'K': 1, 'L': 4, 'M': 1, 'N': 0, 'P': 0, 'Q': 1, 'R': 1, 'S': 0, 'T': 0, 'V': 1, 'W': 0, 'Y': 1}	{'A': 2, 'C': 0, 'D': 1, 'E': 0, 'F': 0, 'G': 1, 'H': 0, 'I': 1, 'K': 1, 'L': 4, 'M': 1, 'N': 0, 'P': 0, 'Q': 1, 'R': 1, 'S': 0, 'T': 0, 'V': 1, 'W': 0, 'Y': 1}	{'A': 2, 'C': 0, 'D': 1, 'E': 1, 'F': 0, 'G': 1, 'H': 0, 'I': 1, 'K': 1, 'L': 4, 'M': 1, 'N': 1, 'P': 0, 'Q': 1, 'R': 1, 'S': 0, 'T': 0, 'V': 1, 'W': 0, 'Y': 1}	{'A': 2, 'C': 0, 'D': 1, 'E': 1, 'F': 0, 'G': 1, 'H': 0, 'I': 1, 'K': 1, 'L': 4, 'M': 1, 'N': 1, 'P': 0, 'Q': 1, 'R': 1, 'S': 0, 'T': 0, 'V': 1, 'W': 0, 'Y': 1}	{'A': 2, 'C': 0, 'D': 1, 'E': 1, 'F': 0, 'G': 1, 'H': 0, 'I': 1, 'K': 1, 'L': 4, 'M': 1, 'N': 1, 'P': 0, 'Q': 1, 'R': 1, 'S': 0, 'T': 0, 'V': 1, 'W': 0, 'Y': 1}	18.744	33.33	13.33	11.76	17.65	17.65	1.176	0	0	5.88	0	0	0	0	0	0	0	0	92.164	92.86	92.31	91.67	91.67	92.31	61.96	66.67	66.67	58.82	58.82	58.82	7.836	7.14	7.69	8.33	8.33	7.69	27.79	26.97	26.99	28.04	28.32	28.63	0.83644	0.8522	0.8232	0.8464	0.8346	0.8258	0.57	0.55	0.57	0.62	0.52	0.59	0	0	0	0	0	0	0.726	0.77	0.75	0.72	0.68	0.71	0.338	0.34	0.34	0.33	0.34	0.34	0.6	1	1	0	1	0	0.966059	0.970242	0.9626	0.968615	0.965895	0.962945	0.96371	0.968911	0.961126	0.965665	0.961967	0.960881	0.372872	0.331585	0.413389	0.345994	0.375003	0.39839	0.96385	0.966817	0.966381	0.958963	0.96351	0.963578	0.279461	0.270297	0.289223	0.273095	0.279835	0.284853	0.95733	0.959212	0.95896	0.954548	0.956445	0.957483	0.953025	0.957229	0.952753	0.952289	0.951763	0.95109	-19.854	-40.66	-3.69	-35.55	-3.28	-34.96	-3.11	-34.64	-3.1	-36.38	-3.17	1115.11	1101.81	1083.12	1122.23	1118.99	1149.42	0.97	0.97	0.97	0.97	0.97	0.97	0.873519	0.895137	0.852097	0.889172	0.873267	0.857921	0.941678	0.955995	0.932146	0.950525	0.939145	0.930578	0.941678	0.955995	0.932146	0.950525	0.939145	0.930578	0.9358	0.949	0.928	0.943	0.933	0.926	0.941678	0.955995	0.932146	0.950525	0.939145	0.930578	0.935805	0.949299	0.927921	0.943252	0.933033	0.925518	0	0	0	0	0	0	0.3906	0.447	0.298	0.455	0.392	0.361	93.6	93.6	93.6	93.6	93.6	93.6	3	5	2	2	3	3	16.2	15	15	17	17	17	0.2	0	0	1	0	0	0.23366	0.2427	0.2291	0.2196	0.2387	0.2382	0.92588	0.9355	0.9303	0.9148	0.9263	0.9225	1.54428	1.39413	1.674	1.44894	1.56205	1.64228	1.14388	1.0665	1.22684	1.09332	1.14517	1.18757	1.16274	1.041	1.25806	1.08335	1.18506	1.24623	1.99241	1.7731	2.17141	1.85497	2.02254	2.14002	0.966059	0.970242	0.9626	0.968615	0.965895	0.962945	0.919106	0.931225	0.907771	0.927554	0.918769	0.910209	0.935805	0.949299	0.927921	0.943252	0.933033	0.925518	0.96371	0.968911	0.961126	0.965665	0.961967	0.960881	0.935805	0.949299	0.927921	0.943252	0.933033	0.925518	0.95467	0.962388	0.949596	0.959104	0.953399	0.948862	0.974	0.98	0.98	0.97	0.97	0.97	BCMA_l60_s318546_mpnn14	BCMA BindCraft Campaign 1	BCMA_l60_s318546_mpnn14	SVKEEYEKAVEELGKGLEKIDADRERNLALGIDPNELSEEVLNEAMEAAKKYQEYKSLLE	CSQNEYFDSLLHACIPCQLRCSSNTPPLTCQRYCNA	-8.20429	24	FALSE	FALSE	FALSE	FALSE																																															BC 1 (BCMA)
BCMA_l60_s318546_mpnn2__BCMA	0	0	0	0	0	0	-164.088	-165.62	-162.18	-164.27	-164.98	-163.39	81.67	81.67	81.67	81.67	81.67	81.67	18.33	18.33	18.33	18.33	18.33	18.33	{}	{'A': 2, 'C': 0, 'D': 1, 'E': 1, 'F': 0, 'G': 1, 'H': 0, 'I': 1, 'K': 1, 'L': 4, 'M': 1, 'N': 1, 'P': 0, 'Q': 1, 'R': 1, 'S': 0, 'T': 0, 'V': 1, 'W': 0, 'Y': 1}	{'A': 2, 'C': 0, 'D': 1, 'E': 1, 'F': 0, 'G': 1, 'H': 0, 'I': 1, 'K': 2, 'L': 4, 'M': 1, 'N': 0, 'P': 0, 'Q': 1, 'R': 1, 'S': 0, 'T': 0, 'V': 1, 'W': 0, 'Y': 1}	{'A': 2, 'C': 0, 'D': 1, 'E': 1, 'F': 0, 'G': 1, 'H': 0, 'I': 1, 'K': 1, 'L': 4, 'M': 1, 'N': 0, 'P': 0, 'Q': 1, 'R': 1, 'S': 0, 'T': 0, 'V': 1, 'W': 0, 'Y': 1}	{'A': 2, 'C': 0, 'D': 1, 'E': 1, 'F': 0, 'G': 1, 'H': 0, 'I': 1, 'K': 1, 'L': 4, 'M': 1, 'N': 0, 'P': 0, 'Q': 1, 'R': 1, 'S': 0, 'T': 0, 'V': 1, 'W': 0, 'Y': 1}	{'A': 2, 'C': 0, 'D': 1, 'E': 0, 'F': 0, 'G': 1, 'H': 0, 'I': 1, 'K': 1, 'L': 4, 'M': 1, 'N': 0, 'P': 0, 'Q': 1, 'R': 1, 'S': 0, 'T': 0, 'V': 1, 'W': 0, 'Y': 1}	21.06	17.65	17.65	31.25	18.75	20	0	0	0	0	0	0	0	0	0	0	0	0	92.53	92.86	92.31	92.31	92.86	92.31	61.862	58.82	58.82	62.5	62.5	66.67	7.47	7.14	7.69	7.69	7.14	7.69	27.746	29.31	29.56	27.69	26.7	25.47	0.85264	0.8554	0.8566	0.8604	0.8399	0.8509	0.608	0.61	0.56	0.62	0.63	0.62	0	0	0	0	0	0	0.694	0.65	0.62	0.75	0.74	0.71	0.332	0.32	0.33	0.33	0.33	0.35	0	0	0	0	0	0	0.970192	0.970199	0.971981	0.972908	0.966284	0.969586	0.968881	0.969998	0.969192	0.971546	0.965424	0.968246	0.335867	0.333882	0.329975	0.331775	0.354655	0.329048	0.963914	0.96329	0.967142	0.960403	0.962623	0.966111	0.269466	0.268787	0.267699	0.265479	0.276013	0.269354	0.963052	0.964589	0.96372	0.962211	0.963334	0.961406	0.959191	0.960664	0.960211	0.959009	0.958294	0.957776	-19.732	-37.22	-3.16	-36.42	-3.05	-37.61	-3.35	-36.62	-3.36	-33.39	-3.14	1130.13	1177.44	1196.01	1123.95	1088.45	1064.81	0.976	0.98	0.98	0.97	0.98	0.97	0.890598	0.893385	0.898106	0.894815	0.875346	0.891337	0.95169	0.952929	0.954138	0.954411	0.945629	0.951345	0.95169	0.952929	0.954138	0.954411	0.945629	0.951345	0.9436	0.945	0.946	0.946	0.938	0.943	0.95169	0.952929	0.954138	0.954411	0.945629	0.951345	0.943746	0.944965	0.946175	0.946199	0.938134	0.943256	0	0	0	0	0	0	0.486	0.62	0.377	0.437	0.488	0.508	97.169	97.169	97.169	97.169	97.169	97.169	3.4	3	3	5	3	3	16.2	17	17	16	16	15	0	0	0	0	0	0	0.24088	0.2598	0.241	0.2684	0.2467	0.1885	0.92128	0.9178	0.9307	0.9122	0.9143	0.9314	1.38077	1.35595	1.33814	1.29306	1.51089	1.40581	1.03486	1.0223	0.995507	0.945301	1.14643	1.06478	1.04034	1.02	1.01361	0.98529	1.13041	1.05238	1.77115	1.73478	1.72102	1.67518	1.92875	1.79603	0.970192	0.970199	0.971981	0.972908	0.966284	0.969586	0.927518	0.929403	0.932238	0.929815	0.918511	0.92762	0.943746	0.944965	0.946175	0.946199	0.938134	0.943256	0.968881	0.969998	0.969192	0.971546	0.965424	0.968246	0.943746	0.944965	0.946175	0.946199	0.938134	0.943256	0.96025	0.960737	0.962181	0.962892	0.955728	0.959712	0.978	0.98	0.98	0.98	0.98	0.97	BCMA_l60_s318546_mpnn2	BCMA BindCraft Campaign 1	BCMA_l60_s318546_mpnn2	SLEEKYKEAVKKLGEGLELIDKERARNAAEGRDPNELSEEVLKKAMEAAKEYQYYKSLLE	CSQNEYFDSLLHACIPCQLRCSSNTPPLTCQRYCNA	-3.2087	23	FALSE	FALSE	FALSE	FALSE																																															BC 1 (BCMA)
BCMA_l60_s451103_mpnn13__BCMA	0	0	0	0	0	0	-160.306	-160.87	-160.05	-161.32	-159.47	-159.82	82.002	81.67	81.67	81.67	83.33	81.67	17.998	18.33	18.33	18.33	16.67	18.33	{}	{'A': 2, 'C': 0, 'D': 0, 'E': 2, 'F': 1, 'G': 0, 'H': 1, 'I': 0, 'K': 1, 'L': 2, 'M': 2, 'N': 0, 'P': 0, 'Q': 0, 'R': 2, 'S': 0, 'T': 1, 'V': 1, 'W': 0, 'Y': 1}	{'A': 2, 'C': 0, 'D': 0, 'E': 2, 'F': 1, 'G': 0, 'H': 1, 'I': 0, 'K': 1, 'L': 1, 'M': 2, 'N': 0, 'P': 0, 'Q': 0, 'R': 2, 'S': 0, 'T': 1, 'V': 1, 'W': 0, 'Y': 1}	{'A': 2, 'C': 0, 'D': 0, 'E': 2, 'F': 1, 'G': 0, 'H': 1, 'I': 0, 'K': 1, 'L': 2, 'M': 2, 'N': 0, 'P': 0, 'Q': 0, 'R': 1, 'S': 0, 'T': 1, 'V': 1, 'W': 0, 'Y': 1}	{'A': 2, 'C': 0, 'D': 0, 'E': 2, 'F': 1, 'G': 0, 'H': 1, 'I': 0, 'K': 1, 'L': 2, 'M': 2, 'N': 0, 'P': 0, 'Q': 0, 'R': 1, 'S': 0, 'T': 1, 'V': 1, 'W': 0, 'Y': 1}	{'A': 2, 'C': 0, 'D': 0, 'E': 2, 'F': 1, 'G': 0, 'H': 1, 'I': 0, 'K': 1, 'L': 1, 'M': 2, 'N': 0, 'P': 0, 'Q': 0, 'R': 2, 'S': 0, 'T': 1, 'V': 1, 'W': 0, 'Y': 1}	9.086	18.75	6.67	6.67	6.67	6.67	13.164	12.5	13.33	13.33	13.33	13.33	0	0	0	0	0	0	85.274	84.62	84.62	85.71	85.71	85.71	56.582	56.25	53.33	60	60	53.33	14.726	15.38	15.38	14.29	14.29	14.29	25.898	28.28	24.65	25.27	26.23	25.06	0.82506	0.8358	0.841	0.832	0.8134	0.8031	0.598	0.61	0.63	0.65	0.52	0.58	0	0	0	0	0	0	0.682	0.72	0.68	0.68	0.65	0.68	0.184	0.2	0.18	0.2	0.18	0.16	1.8	1	2	2	2	2	0.961345	0.966074	0.968005	0.963195	0.956258	0.953194	0.962805	0.967852	0.969445	0.965378	0.958699	0.95265	0.356052	0.329248	0.323848	0.348056	0.366218	0.41289	0.968363	0.967096	0.968912	0.968078	0.967622	0.970105	0.286757	0.276	0.273128	0.284417	0.292176	0.308061	0.959258	0.959719	0.958549	0.958755	0.959274	0.959992	0.953671	0.955285	0.955103	0.954023	0.95218	0.951763	-18.228	-37.52	-2.93	-29.78	-2.71	-35.16	-3.05	-33.52	-2.81	-32.05	-2.75	1178.18	1279.27	1098.75	1154.4	1192.59	1165.89	0.974	0.97	0.97	0.98	0.97	0.98	0.890044	0.902082	0.909876	0.897005	0.877623	0.863635	0.936037	0.94373	0.948465	0.940379	0.928382	0.919229	0.936037	0.94373	0.948465	0.940379	0.928382	0.919229	0.9314	0.938	0.941	0.935	0.924	0.919	0.936037	0.94373	0.948465	0.940379	0.928382	0.919229	0.931323	0.937547	0.941319	0.935097	0.923807	0.918846	0	0	0	0	0	0	1.0374	0.962	1.044	1.124	1.007	1.05	89.55	89.55	89.55	89.55	89.55	89.55	1.4	3	1	1	1	1	15.2	16	15	15	15	15	2	2	2	2	2	2	0.31146	0.3064	0.2983	0.3088	0.3196	0.3242	0.93784	0.9344	0.9429	0.938	0.9337	0.9402	1.73725	1.58609	1.51353	1.69261	1.85443	2.03958	1.32003	1.19113	1.14972	1.30245	1.39186	1.565	1.1914	1.08923	1.02134	1.15251	1.29675	1.39714	2.24868	2.06429	1.96435	2.17977	2.4072	2.6278	0.961345	0.966074	0.968005	0.963195	0.956258	0.953194	0.931323	0.937547	0.941319	0.935097	0.923807	0.918846	0.918707	0.9282	0.930255	0.924484	0.908647	0.90195	0.962805	0.967852	0.969445	0.965378	0.958699	0.95265	0.931323	0.937547	0.941319	0.935097	0.923807	0.918846	0.941067	0.946564	0.949008	0.945554	0.935403	0.928805	0.97	0.97	0.97	0.97	0.97	0.97	BCMA_l60_s451103_mpnn13	BCMA BindCraft Campaign 1	BCMA_l60_s451103_mpnn13	DKLKEIKERYEKAKDMLENEVVPFMESGKYPKERAEKTLAEAKKHLEELKKELEELEKKV	CSQNEYFDSLLHACIPCQLRCSSNTPPLTCQRYCNA	-1.16939	21	FALSE	FALSE	FALSE	FALSE																																															BC 1 (BCMA)
BCMA_l60_s542430_mpnn1__BCMA	0	0	0	0	0	0	-169.484	-165.81	-169.33	-171.78	-171	-169.5	83.33	83.33	83.33	83.33	83.33	83.33	16.67	16.67	16.67	16.67	16.67	16.67	{}	{'A': 0, 'C': 0, 'D': 0, 'E': 0, 'F': 2, 'G': 0, 'H': 1, 'I': 3, 'K': 1, 'L': 1, 'M': 2, 'N': 0, 'P': 0, 'Q': 1, 'R': 1, 'S': 0, 'T': 1, 'V': 2, 'W': 0, 'Y': 2}	{'A': 0, 'C': 0, 'D': 0, 'E': 0, 'F': 2, 'G': 0, 'H': 1, 'I': 3, 'K': 0, 'L': 1, 'M': 2, 'N': 0, 'P': 0, 'Q': 1, 'R': 1, 'S': 0, 'T': 1, 'V': 2, 'W': 0, 'Y': 2}	{'A': 0, 'C': 0, 'D': 0, 'E': 0, 'F': 2, 'G': 0, 'H': 1, 'I': 3, 'K': 1, 'L': 1, 'M': 2, 'N': 0, 'P': 0, 'Q': 1, 'R': 1, 'S': 0, 'T': 1, 'V': 2, 'W': 0, 'Y': 2}	{'A': 1, 'C': 0, 'D': 0, 'E': 0, 'F': 2, 'G': 0, 'H': 0, 'I': 3, 'K': 1, 'L': 1, 'M': 2, 'N': 0, 'P': 0, 'Q': 1, 'R': 1, 'S': 0, 'T': 1, 'V': 2, 'W': 0, 'Y': 2}	{'A': 0, 'C': 0, 'D': 0, 'E': 1, 'F': 2, 'G': 0, 'H': 1, 'I': 3, 'K': 1, 'L': 1, 'M': 2, 'N': 0, 'P': 0, 'Q': 1, 'R': 1, 'S': 0, 'T': 1, 'V': 2, 'W': 0, 'Y': 2}	12.956	11.76	12.5	17.65	11.76	11.11	11.78	5.88	12.5	11.76	17.65	11.11	0	0	0	0	0	0	100	100	100	100	100	100	71.864	70.59	75	70.59	76.47	66.67	0	0	0	0	0	0	29.252	30.05	27.08	30.24	27.51	31.38	0.76052	0.7972	0.7552	0.7413	0.7553	0.7536	0.554	0.56	0.56	0.56	0.54	0.55	0	0	0	0	0	0	0.794	0.74	0.8	0.83	0.78	0.82	0.2	0.2	0.2	0.2	0.2	0.2	1	1	1	1	1	1	0.964846	0.970123	0.964663	0.961718	0.964685	0.963042	0.931995	0.946521	0.930731	0.923938	0.930512	0.928272	0.523883	0.4251	0.538122	0.580367	0.533479	0.542347	0.965048	0.96537	0.965686	0.966085	0.96467	0.96343	0.324767	0.298742	0.328218	0.33889	0.327134	0.330852	0.954947	0.955418	0.955495	0.956768	0.955476	0.951581	0.950455	0.952734	0.950845	0.950706	0.95052	0.947472	-20.809	-40.7	-3.3	-34.1	-2.99	-40.94	-3.2	-37.34	-3.14	-39.31	-3.07	1225.23	1233.23	1142.4	1281.13	1187.59	1281.78	0.98	0.98	0.98	0.98	0.98	0.98	0.876479	0.901171	0.874518	0.860913	0.872437	0.873357	0.926163	0.942317	0.924775	0.915882	0.923785	0.924056	0.925501	0.942317	0.923973	0.915	0.922967	0.923247	0.9324	0.942	0.932	0.926	0.931	0.931	0.926163	0.942317	0.924775	0.915882	0.923785	0.924056	0.932486	0.941995	0.932248	0.926457	0.930697	0.931035	0	0	0	0	0	0	0.3962	0.501	0.367	0.397	0.319	0.397	92.744	92.744	92.744	92.744	92.744	92.744	2.2	2	2	3	2	2	17	17	16	17	17	18	2	1	2	2	3	2	0.22162	0.2296	0.2171	0.2431	0.2155	0.2028	0.92562	0.9311	0.9269	0.9223	0.9229	0.9249	2.28706	1.94033	2.34233	2.47205	2.32087	2.35971	1.45125	1.27081	1.46846	1.56582	1.45092	1.50024	1.78433	1.48188	1.82896	1.92711	1.84307	1.84064	3.13438	2.63581	3.22457	3.39073	3.18916	3.23165	0.964846	0.970123	0.964663	0.961718	0.964685	0.963042	0.932486	0.941995	0.932248	0.926457	0.930697	0.931035	0.881765	0.909797	0.875379	0.867902	0.880221	0.875528	0.931995	0.946521	0.930731	0.923938	0.930512	0.928272	0.932486	0.941995	0.932248	0.926457	0.930697	0.931035	0.927937	0.941059	0.926102	0.919646	0.926641	0.926235	0.976	0.97	0.98	0.98	0.98	0.97	BCMA_l60_s542430_mpnn1	BCMA BindCraft Campaign 1	BCMA_l60_s542430_mpnn1	SSMEKKKKFEEKQKELVKAFHEKDYDKALELIEEMEKEKLISKERAEYTKKIVEYMKSQS	CSQNEYFDSLLHACIPCQLRCSSNTPPLTCQRYCNA	0.826834	17	TRUE	TRUE	TRUE	FALSE																																															BC 1 (BCMA)
BCMA_l60_s542430_mpnn3__BCMA	0	0	0	0	0	0	-174.462	-171.18	-174.32	-176.41	-175.4	-175	82.334	83.33	81.67	81.67	81.67	83.33	17.666	16.67	18.33	18.33	18.33	16.67	{}	{'A': 0, 'C': 0, 'D': 0, 'E': 0, 'F': 2, 'G': 0, 'H': 1, 'I': 3, 'K': 1, 'L': 1, 'M': 2, 'N': 0, 'P': 0, 'Q': 1, 'R': 1, 'S': 0, 'T': 1, 'V': 2, 'W': 0, 'Y': 2}	{'A': 1, 'C': 0, 'D': 0, 'E': 0, 'F': 2, 'G': 0, 'H': 1, 'I': 3, 'K': 1, 'L': 1, 'M': 2, 'N': 0, 'P': 0, 'Q': 1, 'R': 1, 'S': 0, 'T': 1, 'V': 2, 'W': 0, 'Y': 2}	{'A': 1, 'C': 0, 'D': 0, 'E': 0, 'F': 2, 'G': 0, 'H': 1, 'I': 3, 'K': 1, 'L': 1, 'M': 2, 'N': 0, 'P': 0, 'Q': 1, 'R': 1, 'S': 0, 'T': 1, 'V': 2, 'W': 0, 'Y': 2}	{'A': 0, 'C': 0, 'D': 0, 'E': 0, 'F': 2, 'G': 0, 'H': 1, 'I': 3, 'K': 1, 'L': 1, 'M': 2, 'N': 0, 'P': 0, 'Q': 1, 'R': 1, 'S': 0, 'T': 1, 'V': 2, 'W': 0, 'Y': 2}	{'A': 0, 'C': 0, 'D': 0, 'E': 0, 'F': 2, 'G': 0, 'H': 1, 'I': 3, 'K': 1, 'L': 1, 'M': 2, 'N': 0, 'P': 0, 'Q': 1, 'R': 1, 'S': 0, 'T': 1, 'V': 2, 'W': 0, 'Y': 2}	18.434	17.65	16.67	16.67	23.53	17.65	16.012	11.76	22.22	16.67	11.76	17.65	0	0	0	0	0	0	100	100	100	100	100	100	71.242	70.59	72.22	72.22	70.59	70.59	0	0	0	0	0	0	30.144	29.83	32.34	30.51	29.31	28.73	0.7981	0.7962	0.8036	0.8023	0.8051	0.7833	0.612	0.63	0.63	0.56	0.6	0.64	0	0	0	0	0	0	0.782	0.78	0.75	0.8	0.8	0.78	0.192	0.18	0.2	0.2	0.18	0.2	0.6	0	1	1	1	0	0.973588	0.972944	0.97473	0.974592	0.974825	0.970845	0.94669	0.946446	0.94847	0.950175	0.950014	0.938343	0.449148	0.450033	0.425595	0.436896	0.436779	0.496437	0.973289	0.974901	0.973458	0.970081	0.973321	0.974686	0.299682	0.300357	0.293529	0.295722	0.296101	0.3127	0.965346	0.966003	0.965321	0.965119	0.964464	0.965822	0.96158	0.962101	0.962036	0.961501	0.961164	0.961097	-21.111	-37.6	-3.05	-39.35	-3.01	-39.02	-3.11	-40.18	-3.19	-39.35	-3.25	1252.76	1233.2	1305.98	1255.12	1258.18	1211.31	0.98	0.98	0.98	0.98	0.98	0.98	0.909964	0.909524	0.916142	0.911966	0.913903	0.898284	0.948368	0.948051	0.952179	0.949648	0.950814	0.941149	0.948121	0.948051	0.952179	0.949648	0.950245	0.940482	0.9464	0.946	0.949	0.947	0.948	0.942	0.948368	0.948051	0.952179	0.949648	0.950814	0.941149	0.946516	0.94649	0.948896	0.94703	0.947966	0.942201	0	0	0	0	0	0	0.3462	0.353	0.314	0.355	0.384	0.325	94.6	94.6	94.6	94.6	94.6	94.6	3.2	3	3	3	4	3	17.4	17	18	18	17	17	2.8	2	4	3	2	3	0.2534	0.2531	0.2512	0.2453	0.2514	0.266	0.94358	0.9482	0.9468	0.933	0.9467	0.9432	1.87672	1.88756	1.78967	1.81908	1.84159	2.04572	1.1457	1.16067	1.09384	1.1269	1.13383	1.21326	1.5472	1.54706	1.46362	1.47533	1.50189	1.74807	2.58477	2.59546	2.46734	2.49902	2.53331	2.82873	0.973588	0.972944	0.97473	0.974592	0.974825	0.970845	0.946516	0.94649	0.948896	0.94703	0.947966	0.942201	0.913184	0.912166	0.915683	0.91709	0.918297	0.902685	0.94669	0.946446	0.94847	0.950175	0.950014	0.938343	0.946516	0.94649	0.948896	0.94703	0.947966	0.942201	0.944466	0.943853	0.947667	0.945593	0.946893	0.938324	0.98	0.98	0.98	0.98	0.98	0.98	BCMA_l60_s542430_mpnn3	BCMA BindCraft Campaign 1	BCMA_l60_s542430_mpnn3	SEEEKKKKFEELQEKLVKAFHEGKFDEAKELIEEMLKEKLISEERAKYTLKIVEYMESQS	CSQNEYFDSLLHACIPCQLRCSSNTPPLTCQRYCNA	-4.16761	20	TRUE	TRUE	TRUE	FALSE																																															BC 1 (BCMA)
BCMA_l60_s719112_mpnn1__BCMA	0	0	0	0	0	0	-183.258	-183.02	-182.38	-184.31	-184.52	-182.06	88.332	86.67	88.33	88.33	90	88.33	11.668	13.33	11.67	11.67	10	11.67	{}	{'A': 1, 'C': 0, 'D': 1, 'E': 2, 'F': 1, 'G': 0, 'H': 1, 'I': 1, 'K': 0, 'L': 1, 'M': 2, 'N': 0, 'P': 0, 'Q': 0, 'R': 2, 'S': 0, 'T': 1, 'V': 0, 'W': 0, 'Y': 3}	{'A': 1, 'C': 0, 'D': 1, 'E': 3, 'F': 1, 'G': 0, 'H': 1, 'I': 1, 'K': 0, 'L': 1, 'M': 2, 'N': 0, 'P': 0, 'Q': 0, 'R': 3, 'S': 0, 'T': 1, 'V': 0, 'W': 0, 'Y': 3}	{'A': 1, 'C': 0, 'D': 1, 'E': 2, 'F': 1, 'G': 0, 'H': 1, 'I': 1, 'K': 0, 'L': 1, 'M': 2, 'N': 0, 'P': 0, 'Q': 0, 'R': 3, 'S': 0, 'T': 1, 'V': 0, 'W': 0, 'Y': 3}	{'A': 1, 'C': 0, 'D': 1, 'E': 3, 'F': 1, 'G': 0, 'H': 1, 'I': 1, 'K': 0, 'L': 1, 'M': 2, 'N': 0, 'P': 0, 'Q': 0, 'R': 3, 'S': 0, 'T': 1, 'V': 0, 'W': 0, 'Y': 3}	{'A': 1, 'C': 0, 'D': 1, 'E': 3, 'F': 1, 'G': 0, 'H': 1, 'I': 1, 'K': 0, 'L': 1, 'M': 2, 'N': 0, 'P': 0, 'Q': 0, 'R': 3, 'S': 0, 'T': 1, 'V': 0, 'W': 0, 'Y': 3}	27.688	31.25	27.78	29.41	22.22	27.78	3.472	6.25	11.11	0	0	0	0	0	0	0	0	0	100	100	100	100	100	100	51.838	56.25	50	52.94	50	50	0	0	0	0	0	0	26.49	25.5	28.27	25.05	26.4	27.23	0.82024	0.8268	0.8331	0.8188	0.8032	0.8193	0.69	0.64	0.7	0.71	0.71	0.69	0	0	0	0	0	0	0.676	0.71	0.68	0.63	0.64	0.72	0.18	0.18	0.18	0.18	0.18	0.18	0.2	0	0	0	0	1	0.968893	0.970078	0.97219	0.970116	0.964096	0.967985	0.954882	0.960422	0.958809	0.95499	0.944835	0.955356	0.361432	0.35353	0.33841	0.361236	0.395021	0.358962	0.967889	0.970201	0.965951	0.96519	0.9694	0.968704	0.287926	0.283622	0.280291	0.287282	0.300528	0.287909	0.958443	0.96016	0.957931	0.957553	0.958879	0.957695	0.955156	0.957124	0.955783	0.954421	0.954253	0.954197	-20.646	-38.86	-3.5	-37.81	-3.02	-37.38	-3.44	-37.71	-3.27	-38.27	-3.2	1159.73	1110.64	1251.2	1086.24	1154.63	1195.94	0.98	0.98	0.98	0.98	0.98	0.98	0.90815	0.91314	0.918201	0.908511	0.895506	0.90539	0.947184	0.950262	0.95338	0.94743	0.939308	0.945538	0.947184	0.950262	0.95338	0.94743	0.939308	0.945538	0.942	0.945	0.947	0.942	0.936	0.94	0.947184	0.950262	0.95338	0.94743	0.939308	0.945538	0.942004	0.944982	0.947194	0.941892	0.935748	0.940205	0	0	0	0	0	0	0.5564	0.631	0.515	0.562	0.551	0.523	92.95	92.95	92.95	92.95	92.95	92.95	4.8	5	5	5	4	5	17.4	16	18	17	18	18	0.6	1	2	0	0	0	0.30214	0.3002	0.317	0.2917	0.3039	0.2979	0.94056	0.9457	0.9339	0.9316	0.95	0.9416	1.71618	1.64225	1.5899	1.70798	1.91371	1.72707	1.22714	1.20357	1.13039	1.20704	1.34584	1.24887	1.37483	1.28638	1.28325	1.37464	1.55638	1.37351	2.22613	2.11458	2.06481	2.22545	2.49414	2.23165	0.968893	0.970078	0.97219	0.970116	0.964096	0.967985	0.942004	0.944982	0.947194	0.941892	0.935748	0.940205	0.934351	0.941179	0.941129	0.934441	0.920494	0.934513	0.954882	0.960422	0.958809	0.95499	0.944835	0.955356	0.942004	0.944982	0.947194	0.941892	0.935748	0.940205	0.95594	0.959241	0.960542	0.956738	0.947745	0.955433	0.98	0.98	0.98	0.98	0.98	0.98	BCMA_l60_s719112_mpnn1	BCMA BindCraft Campaign 1	BCMA_l60_s719112_mpnn1	STPEEVKEIEKKMREYIEKAEEIDRKYREEGLPEEEYKKLMEETRKKFHELLEEYRKLTS	CSQNEYFDSLLHACIPCQLRCSSNTPPLTCQRYCNA	-4.16903	16	TRUE	TRUE	TRUE	FALSE																																															BC 1 (BCMA)
BCMA_l60_s719112_mpnn2__BCMA	0	0	0	0	0	0	-176.766	-181.27	-176.16	-173.63	-174.37	-178.4	86.336	86.67	85	86.67	86.67	86.67	13.664	13.33	15	13.33	13.33	13.33	{}	{'A': 1, 'C': 0, 'D': 1, 'E': 2, 'F': 1, 'G': 0, 'H': 1, 'I': 1, 'K': 2, 'L': 1, 'M': 2, 'N': 0, 'P': 0, 'Q': 0, 'R': 3, 'S': 0, 'T': 1, 'V': 0, 'W': 0, 'Y': 3}	{'A': 1, 'C': 0, 'D': 1, 'E': 2, 'F': 1, 'G': 0, 'H': 1, 'I': 1, 'K': 3, 'L': 1, 'M': 2, 'N': 0, 'P': 0, 'Q': 0, 'R': 3, 'S': 0, 'T': 1, 'V': 0, 'W': 0, 'Y': 3}	{'A': 1, 'C': 0, 'D': 1, 'E': 2, 'F': 1, 'G': 0, 'H': 1, 'I': 1, 'K': 3, 'L': 1, 'M': 2, 'N': 0, 'P': 0, 'Q': 0, 'R': 3, 'S': 0, 'T': 1, 'V': 0, 'W': 0, 'Y': 3}	{'A': 1, 'C': 0, 'D': 1, 'E': 2, 'F': 1, 'G': 0, 'H': 1, 'I': 1, 'K': 3, 'L': 1, 'M': 2, 'N': 0, 'P': 0, 'Q': 0, 'R': 3, 'S': 0, 'T': 1, 'V': 0, 'W': 0, 'Y': 3}	{'A': 1, 'C': 0, 'D': 1, 'E': 2, 'F': 1, 'G': 0, 'H': 1, 'I': 1, 'K': 3, 'L': 1, 'M': 2, 'N': 0, 'P': 0, 'Q': 0, 'R': 3, 'S': 0, 'T': 1, 'V': 0, 'W': 0, 'Y': 3}	28.264	26.32	35	15	35	30	0	0	0	0	0	0	0	0	0	0	0	0	93.236	93.33	93.33	92.86	93.33	93.33	45.474	47.37	45	45	45	45	6.764	6.67	6.67	7.14	6.67	6.67	29.584	28.4	28.53	29.99	30.56	30.44	0.81784	0.846	0.8085	0.8111	0.8259	0.7977	0.658	0.7	0.67	0.64	0.61	0.67	0	0	0	0	0	0	0.678	0.67	0.7	0.69	0.64	0.69	0.218	0.23	0.2	0.23	0.23	0.2	0.4	1	1	0	0	0	0.967547	0.973988	0.965982	0.965626	0.969322	0.962817	0.950323	0.960269	0.945384	0.950287	0.954314	0.94136	0.376259	0.313686	0.399316	0.399334	0.35101	0.417948	0.966629	0.963115	0.968434	0.969977	0.963849	0.967772	0.291806	0.273052	0.299422	0.295392	0.285476	0.305687	0.953692	0.952621	0.95487	0.954339	0.95236	0.954272	0.951163	0.952429	0.951506	0.951125	0.950549	0.950208	-22.484	-40.7	-3.36	-44.11	-3.53	-38.57	-3.08	-41.97	-3.24	-43	-3.28	1264.1	1212.27	1251.01	1252.64	1294.93	1309.67	0.966	0.96	0.97	0.97	0.96	0.97	0.905556	0.926782	0.898984	0.899965	0.911066	0.890983	0.945413	0.95849	0.941339	0.942032	0.948804	0.936401	0.945007	0.95849	0.940678	0.941376	0.948804	0.935688	0.941	0.952	0.938	0.938	0.943	0.934	0.945413	0.95849	0.941339	0.942032	0.948804	0.936401	0.941047	0.95166	0.93805	0.938267	0.943306	0.933952	0	0	0	0	0	0	0.5214	0.713	0.513	0.4	0.546	0.435	95.537	95.537	95.537	95.537	95.537	95.537	5.6	5	7	3	7	6	19.8	19	20	20	20	20	0	0	0	0	0	0	0.29844	0.278	0.3113	0.2898	0.3278	0.2853	0.93858	0.9317	0.942	0.9482	0.9316	0.9394	1.8641	1.54514	1.97007	1.9452	1.77539	2.08469	1.36336	1.17325	1.40481	1.43095	1.32885	1.47897	1.47159	1.19414	1.59549	1.49955	1.38053	1.68823	2.39913	1.96036	2.5535	2.50744	2.26597	2.70841	0.967547	0.973988	0.965982	0.965626	0.969322	0.962817	0.941047	0.95166	0.93805	0.938267	0.943306	0.933952	0.924984	0.943165	0.920444	0.918924	0.932371	0.910019	0.950323	0.960269	0.945384	0.950287	0.954314	0.94136	0.941047	0.95166	0.93805	0.938267	0.943306	0.933952	0.951586	0.962429	0.948905	0.948113	0.955466	0.943018	0.98	0.98	0.98	0.98	0.98	0.98	BCMA_l60_s719112_mpnn2	BCMA BindCraft Campaign 1	BCMA_l60_s719112_mpnn2	GKPEEVVKVEEEMREYIKKAEEIDKKYKEEGMPEEEYKKLMEETREKFHELLEKYRELTS	CSQNEYFDSLLHACIPCQLRCSSNTPPLTCQRYCNA	-6.16931	18	TRUE	FALSE	TRUE	FALSE																																															BC 1 (BCMA)
BCMA_l60_s74483_mpnn8__BCMA	0	0	0	0	0	0	-159.318	-162.86	-158.09	-165.81	-166.96	-142.87	82.334	81.67	81.67	83.33	81.67	83.33	17.666	18.33	18.33	16.67	18.33	16.67	{}	{'A': 1, 'C': 0, 'D': 2, 'E': 0, 'F': 0, 'G': 0, 'H': 0, 'I': 0, 'K': 0, 'L': 2, 'M': 2, 'N': 1, 'P': 1, 'Q': 1, 'R': 4, 'S': 0, 'T': 0, 'V': 0, 'W': 1, 'Y': 1}	{'A': 1, 'C': 0, 'D': 2, 'E': 1, 'F': 0, 'G': 0, 'H': 0, 'I': 0, 'K': 0, 'L': 2, 'M': 2, 'N': 1, 'P': 1, 'Q': 1, 'R': 3, 'S': 0, 'T': 0, 'V': 0, 'W': 1, 'Y': 1}	{'A': 1, 'C': 0, 'D': 2, 'E': 0, 'F': 0, 'G': 0, 'H': 0, 'I': 0, 'K': 0, 'L': 2, 'M': 2, 'N': 1, 'P': 0, 'Q': 1, 'R': 4, 'S': 0, 'T': 0, 'V': 0, 'W': 1, 'Y': 1}	{'A': 1, 'C': 0, 'D': 2, 'E': 1, 'F': 0, 'G': 0, 'H': 0, 'I': 0, 'K': 0, 'L': 2, 'M': 2, 'N': 1, 'P': 1, 'Q': 1, 'R': 3, 'S': 0, 'T': 0, 'V': 0, 'W': 1, 'Y': 1}	{'A': 1, 'C': 0, 'D': 1, 'E': 0, 'F': 0, 'G': 0, 'H': 0, 'I': 0, 'K': 0, 'L': 2, 'M': 2, 'N': 1, 'P': 1, 'Q': 1, 'R': 4, 'S': 0, 'T': 0, 'V': 0, 'W': 1, 'Y': 1}	33.168	31.25	37.5	26.67	43.75	26.67	12.834	18.75	12.5	20	6.25	6.67	0	0	0	0	0	0	87.524	86.67	85.71	85.71	92.86	86.67	50	50	50	46.67	50	53.33	12.476	13.33	14.29	14.29	7.14	13.33	33.926	34.86	33.19	33.36	36.99	31.23	0.8237	0.8323	0.8186	0.8094	0.8187	0.8395	0.562	0.54	0.58	0.59	0.57	0.53	0	0	0	0	0	0	0.676	0.67	0.69	0.69	0.66	0.67	0.328	0.33	0.33	0.33	0.34	0.31	0.2	0	0	0	1	0	0.968454	0.971425	0.967189	0.96284	0.967365	0.973451	0.961315	0.965226	0.958768	0.956503	0.957355	0.968725	0.409607	0.392376	0.404896	0.461868	0.431821	0.357077	0.958319	0.96166	0.958757	0.95956	0.957724	0.953897	0.297336	0.289089	0.295128	0.315013	0.305558	0.281892	0.954442	0.958946	0.955092	0.955445	0.953406	0.949319	0.951361	0.956261	0.95081	0.950135	0.94994	0.94966	-20.882	-38.91	-3.04	-38.67	-3.11	-38.08	-3.14	-40.43	-2.99	-37.3	-3.15	1255.1	1279.7	1244.93	1212.03	1352.86	1185.98	0.972	0.98	0.97	0.97	0.97	0.97	0.861238	0.878959	0.855714	0.841452	0.842409	0.887657	0.942463	0.950255	0.938211	0.92876	0.937822	0.957268	0.941921	0.950255	0.937504	0.927962	0.937121	0.956762	0.9392	0.946	0.934	0.929	0.936	0.951	0.942463	0.950255	0.938211	0.92876	0.937822	0.957268	0.93904	0.945519	0.933682	0.928898	0.936078	0.951025	0	0	0	0	0	0	1.3338	1.782	1.137	0.878	0.93	1.942	89.514	89.514	89.514	89.514	89.514	89.514	5.2	5	6	4	7	4	15.6	16	16	15	16	15	2	3	2	3	1	1	0.2541	0.2604	0.2568	0.2703	0.256	0.227	0.9098	0.9179	0.9097	0.9089	0.908	0.9045	1.70703	1.5881	1.73005	1.90653	1.80321	1.50725	1.13506	1.06685	1.12204	1.26337	1.16395	1.05908	1.26775	1.1669	1.30555	1.41162	1.39427	1.0604	2.31546	2.14884	2.36408	2.59098	2.4586	2.01478	0.968454	0.971425	0.967189	0.96284	0.967365	0.973451	0.913968	0.923706	0.909336	0.904891	0.904404	0.927504	0.93904	0.945519	0.933682	0.928898	0.936078	0.951025	0.961315	0.965226	0.958768	0.956503	0.957355	0.968725	0.93904	0.945519	0.933682	0.928898	0.936078	0.951025	0.956839	0.960926	0.954069	0.94949	0.955633	0.964079	0.968	0.97	0.97	0.97	0.97	0.96	BCMA_l60_s74483_mpnn8	BCMA BindCraft Campaign 1	BCMA_l60_s74483_mpnn8	MNPVLELVRPDDVELFKNMLLQPEYRHLADRMVEAWKRRLPEEYREELDEWAGAFKKEHS	CSQNEYFDSLLHACIPCQLRCSSNTPPLTCQRYCNA	-4.12507	28	FALSE	FALSE	FALSE	FALSE																																															BC 1 (BCMA)
BCMA_l60_s880275_mpnn3__BCMA	0	0	0	0	0	0	-168.078	-166.57	-167.2	-168.58	-172.17	-165.87	81.67	81.67	81.67	81.67	81.67	81.67	18.33	18.33	18.33	18.33	18.33	18.33	{}	{'A': 1, 'C': 0, 'D': 0, 'E': 1, 'F': 2, 'G': 0, 'H': 1, 'I': 1, 'K': 0, 'L': 1, 'M': 1, 'N': 1, 'P': 1, 'Q': 0, 'R': 1, 'S': 1, 'T': 1, 'V': 2, 'W': 1, 'Y': 2}	{'A': 0, 'C': 0, 'D': 0, 'E': 1, 'F': 2, 'G': 0, 'H': 1, 'I': 1, 'K': 0, 'L': 1, 'M': 0, 'N': 0, 'P': 1, 'Q': 0, 'R': 1, 'S': 1, 'T': 1, 'V': 3, 'W': 1, 'Y': 2}	{'A': 2, 'C': 0, 'D': 0, 'E': 1, 'F': 2, 'G': 0, 'H': 2, 'I': 1, 'K': 0, 'L': 1, 'M': 0, 'N': 0, 'P': 1, 'Q': 0, 'R': 1, 'S': 1, 'T': 1, 'V': 2, 'W': 1, 'Y': 2}	{'A': 1, 'C': 0, 'D': 0, 'E': 1, 'F': 2, 'G': 0, 'H': 2, 'I': 1, 'K': 0, 'L': 1, 'M': 0, 'N': 1, 'P': 1, 'Q': 0, 'R': 1, 'S': 1, 'T': 1, 'V': 2, 'W': 1, 'Y': 2}	{'A': 1, 'C': 0, 'D': 0, 'E': 1, 'F': 2, 'G': 0, 'H': 2, 'I': 1, 'K': 0, 'L': 1, 'M': 1, 'N': 0, 'P': 1, 'Q': 0, 'R': 1, 'S': 1, 'T': 1, 'V': 2, 'W': 1, 'Y': 2}	19.306	16.67	18.75	22.22	22.22	16.67	14.028	11.11	31.25	11.11	11.11	5.56	0	0	0	0	0	0	85.438	84.62	83.33	84.62	84.62	90	65.974	66.67	68.75	66.67	61.11	66.67	14.562	15.38	16.67	15.38	15.38	10	38.22	39.19	39.62	37.76	37.36	37.17	0.84292	0.8571	0.8645	0.8484	0.8395	0.8051	0.65	0.61	0.69	0.67	0.65	0.63	0.2	0	0	1	0	0	0.644	0.64	0.63	0.66	0.67	0.62	0.27	0.27	0.25	0.27	0.27	0.29	1	1	1	1	1	1	0.976137	0.979807	0.980978	0.977097	0.974408	0.968395	0.962249	0.969331	0.967977	0.964605	0.960959	0.948375	0.426384	0.374936	0.340823	0.404207	0.443203	0.568751	0.950906	0.947758	0.947936	0.950353	0.950775	0.957709	0.293756	0.276379	0.273691	0.2888	0.298043	0.33187	0.942938	0.944038	0.940305	0.942804	0.942813	0.944731	0.94226	0.945387	0.943023	0.942746	0.941928	0.938216	-20.309	-40.77	-2.85	-31.62	-2.29	-40.1	-2.87	-41.46	-2.97	-35.62	-2.54	1401.62	1429.87	1381.3	1396.17	1397.48	1403.27	0.968	0.96	0.97	0.97	0.97	0.97	0.870188	0.865994	0.919448	0.8706	0.866009	0.828891	0.939019	0.955198	0.958494	0.944199	0.937774	0.899428	0.939019	0.955198	0.958494	0.944199	0.937774	0.899428	0.9396	0.951	0.954	0.943	0.938	0.912	0.939019	0.955198	0.958494	0.944199	0.937774	0.899428	0.939547	0.950783	0.953893	0.942517	0.938385	0.912157	0	0	0	0	0	0	0.3512	0.41	0.35	0.304	0.327	0.365	94.886	94.886	94.886	94.886	94.886	94.886	3.4	3	3	4	4	3	17.6	18	16	18	18	18	2.4	2	5	2	2	1	0.36098	0.3648	0.3662	0.3805	0.3509	0.3425	0.89702	0.8892	0.8939	0.897	0.8957	0.9093	1.46637	1.29274	1.2443	1.41894	1.52193	1.85393	0.986068	0.879158	0.842947	0.957718	1.03241	1.2181	1.18196	1.02662	1.01641	1.14848	1.21491	1.50341	1.95194	1.71723	1.64713	1.88443	2.02197	2.48894	0.976137	0.979807	0.980978	0.977097	0.974408	0.968395	0.923742	0.916101	0.948605	0.922741	0.921683	0.909582	0.939547	0.950783	0.953893	0.942517	0.938385	0.912157	0.962249	0.969331	0.967977	0.964605	0.960959	0.948375	0.939547	0.950783	0.953893	0.942517	0.938385	0.912157	0.960051	0.966954	0.969605	0.961298	0.958578	0.943819	0.97	0.97	0.97	0.97	0.97	0.97	BCMA_l60_s880275_mpnn3	BCMA BindCraft Campaign 1	BCMA_l60_s880275_mpnn3	MEEVVRRAAIWYVKHYFPDAEGEELERMAEEVAKHLLPSAKENPFTAERVREIAETKGPK	CSQNEYFDSLLHACIPCQLRCSSNTPPLTCQRYCNA	-3.1258	29	FALSE	FALSE	FALSE	FALSE																																															BC 1 (BCMA)
BCMA_l61_s10456_mpnn3__BCMA	0	0	0	0	0	0	-163.334	-163.9	-164.95	-165.41	-161.68	-160.73	85.25	85.25	85.25	85.25	85.25	85.25	14.75	14.75	14.75	14.75	14.75	14.75	{}	{'A': 0, 'C': 0, 'D': 0, 'E': 3, 'F': 1, 'G': 0, 'H': 0, 'I': 3, 'K': 1, 'L': 1, 'M': 1, 'N': 0, 'P': 0, 'Q': 1, 'R': 2, 'S': 0, 'T': 0, 'V': 1, 'W': 1, 'Y': 0}	{'A': 0, 'C': 0, 'D': 0, 'E': 2, 'F': 1, 'G': 0, 'H': 1, 'I': 3, 'K': 1, 'L': 1, 'M': 1, 'N': 0, 'P': 0, 'Q': 1, 'R': 2, 'S': 0, 'T': 0, 'V': 1, 'W': 1, 'Y': 0}	{'A': 0, 'C': 0, 'D': 0, 'E': 2, 'F': 1, 'G': 0, 'H': 1, 'I': 3, 'K': 1, 'L': 1, 'M': 1, 'N': 0, 'P': 0, 'Q': 1, 'R': 2, 'S': 0, 'T': 0, 'V': 1, 'W': 1, 'Y': 0}	{'A': 0, 'C': 0, 'D': 0, 'E': 2, 'F': 1, 'G': 0, 'H': 1, 'I': 3, 'K': 1, 'L': 1, 'M': 1, 'N': 0, 'P': 0, 'Q': 1, 'R': 2, 'S': 0, 'T': 0, 'V': 1, 'W': 1, 'Y': 0}	{'A': 0, 'C': 0, 'D': 0, 'E': 3, 'F': 1, 'G': 0, 'H': 1, 'I': 3, 'K': 1, 'L': 1, 'M': 1, 'N': 0, 'P': 0, 'Q': 1, 'R': 2, 'S': 0, 'T': 0, 'V': 1, 'W': 1, 'Y': 0}	19.834	26.67	20	26.67	13.33	12.5	5.252	0	6.67	6.67	6.67	6.25	0	0	0	0	0	0	91.494	91.67	90.91	90.91	91.67	92.31	52.664	53.33	53.33	53.33	53.33	50	8.506	8.33	9.09	9.09	8.33	7.69	31.374	31.4	29.57	33.8	32.23	29.87	0.81592	0.8508	0.8082	0.7962	0.7921	0.8323	0.532	0.52	0.48	0.5	0.6	0.56	0	0	0	0	0	0	0.698	0.67	0.71	0.75	0.65	0.71	0.194	0.19	0.21	0.19	0.19	0.19	0	0	0	0	0	0	0.974396	0.981299	0.972362	0.970198	0.969419	0.978702	0.955929	0.968081	0.954444	0.948877	0.950444	0.957801	0.517286	0.390833	0.575922	0.603697	0.60247	0.413507	0.955558	0.956734	0.959817	0.955491	0.957609	0.948137	0.29713	0.272397	0.306148	0.311849	0.311228	0.284025	0.95817	0.96056	0.959869	0.959998	0.959693	0.95073	0.95126	0.956956	0.952288	0.949803	0.949431	0.947821	-19.477	-36.11	-2.92	-34.8	-2.9	-40.42	-3.07	-33.98	-2.77	-34.93	-2.87	1239.47	1236.93	1201.31	1317.59	1224.54	1216.99	0.968	0.97	0.97	0.97	0.97	0.96	0.873271	0.908865	0.866365	0.844956	0.84506	0.90111	0.925447	0.948238	0.921037	0.907493	0.907532	0.942933	0.925316	0.948238	0.921037	0.907493	0.907532	0.942281	0.9236	0.943	0.922	0.909	0.908	0.936	0.925447	0.948238	0.921037	0.907493	0.907532	0.942933	0.923619	0.942539	0.921965	0.909026	0.908384	0.936182	0	0	0	0	0	0	0.377	0.376	0.299	0.367	0.353	0.49	94.714	94.714	94.714	94.714	94.714	94.714	3	4	3	4	2	2	15.2	15	15	15	15	16	0.8	0	1	1	1	1	0.23524	0.2383	0.2437	0.2366	0.2154	0.2422	0.8919	0.902	0.9017	0.8819	0.8908	0.8831	1.77114	1.39965	1.84556	1.95965	1.98595	1.66492	1.15691	0.929783	1.23342	1.28733	1.29462	1.03937	1.33872	1.06369	1.34248	1.4645	1.4631	1.35984	2.41914	1.89686	2.51264	2.67535	2.72593	2.28492	0.974396	0.981299	0.972362	0.970198	0.969419	0.978702	0.923183	0.940357	0.921965	0.909026	0.908384	0.936182	0.915866	0.942539	0.912375	0.899266	0.895975	0.929173	0.955929	0.968081	0.954444	0.948877	0.950444	0.957801	0.923619	0.942539	0.921965	0.909026	0.908384	0.936182	0.949782	0.964291	0.947282	0.941044	0.938696	0.957595	0.978	0.98	0.98	0.98	0.98	0.97	BCMA_l61_s10456_mpnn3	BCMA BindCraft Campaign 1	BCMA_l61_s10456_mpnn3	KEWSLEEKKERVIRFGIIEYKEQGDKEKALHITEEIARMLLSEEEAEEVVEEVEEKIEELE	CSQNEYFDSLLHACIPCQLRCSSNTPPLTCQRYCNA	-12.1592	23	FALSE	FALSE	FALSE	FALSE																																															BC 1 (BCMA)
BCMA_l61_s2373_mpnn5__BCMA	0	0	0	0	0	0	-155.42	-150.24	-159.45	-157.13	-159.43	-150.85	81.314	83.61	83.61	77.05	78.69	83.61	18.686	16.39	16.39	22.95	21.31	16.39	{}	{'A': 1, 'C': 0, 'D': 0, 'E': 3, 'F': 1, 'G': 0, 'H': 0, 'I': 1, 'K': 0, 'L': 0, 'M': 0, 'N': 1, 'P': 0, 'Q': 0, 'R': 4, 'S': 0, 'T': 0, 'V': 2, 'W': 1, 'Y': 2}	{'A': 1, 'C': 0, 'D': 0, 'E': 2, 'F': 1, 'G': 0, 'H': 0, 'I': 1, 'K': 0, 'L': 0, 'M': 0, 'N': 0, 'P': 0, 'Q': 0, 'R': 5, 'S': 0, 'T': 0, 'V': 2, 'W': 1, 'Y': 2}	{'A': 1, 'C': 0, 'D': 0, 'E': 2, 'F': 1, 'G': 0, 'H': 0, 'I': 1, 'K': 0, 'L': 0, 'M': 0, 'N': 1, 'P': 0, 'Q': 0, 'R': 4, 'S': 0, 'T': 0, 'V': 2, 'W': 1, 'Y': 2}	{'A': 1, 'C': 0, 'D': 0, 'E': 2, 'F': 1, 'G': 0, 'H': 0, 'I': 1, 'K': 0, 'L': 0, 'M': 0, 'N': 1, 'P': 0, 'Q': 0, 'R': 4, 'S': 0, 'T': 0, 'V': 2, 'W': 1, 'Y': 2}	{'A': 1, 'C': 0, 'D': 0, 'E': 2, 'F': 1, 'G': 0, 'H': 0, 'I': 1, 'K': 0, 'L': 0, 'M': 0, 'N': 1, 'P': 0, 'Q': 0, 'R': 5, 'S': 0, 'T': 0, 'V': 2, 'W': 1, 'Y': 2}	42.916	43.75	40	53.33	40	37.5	11.584	18.75	6.67	13.33	6.67	12.5	0	0	0	0	0	0	100	100	100	100	100	100	51.998	50	53.33	53.33	53.33	50	0	0	0	0	0	0	30.964	32.43	30.61	32.12	27.85	31.81	0.82538	0.8613	0.7892	0.8168	0.8201	0.8395	0.674	0.68	0.66	0.72	0.68	0.63	0	0	0	0	0	0	0.708	0.72	0.73	0.72	0.74	0.63	0.248	0.26	0.25	0.25	0.27	0.21	1	1	1	1	1	1	0.960608	0.972096	0.947836	0.957368	0.96098	0.964762	0.9656	0.974555	0.955452	0.964744	0.963728	0.969521	0.355285	0.29598	0.438822	0.359597	0.354976	0.327049	0.960704	0.960395	0.966875	0.961017	0.960594	0.954638	0.289178	0.266066	0.318939	0.294755	0.288894	0.277234	0.946233	0.948583	0.95135	0.945834	0.944245	0.941155	0.945642	0.95041	0.946522	0.945251	0.94362	0.942406	-24.242	-45.03	-3.31	-45.85	-3.47	-47.82	-3.57	-43.86	-3.6	-42.73	-3.18	1317.49	1361.34	1323.08	1338.24	1219.83	1344.96	0.97	0.97	0.98	0.97	0.97	0.96	0.864611	0.906495	0.82808	0.859438	0.861451	0.867591	0.947658	0.964597	0.925764	0.947444	0.945997	0.954486	0.947658	0.964597	0.925764	0.947444	0.945997	0.954486	0.9432	0.958	0.927	0.943	0.941	0.947	0.947658	0.964597	0.925764	0.947444	0.945997	0.954486	0.943275	0.957719	0.927209	0.942916	0.941119	0.94741	0	0	0	0	0	0	3.1902	3.04	3.225	3.187	3.337	3.162	89.773	89.773	89.773	89.773	89.773	89.773	6.6	7	6	8	6	6	15.4	16	15	15	15	16	1.8	3	1	2	1	2	0.29552	0.3463	0.2859	0.3144	0.2146	0.3164	0.92802	0.927	0.9387	0.9278	0.9317	0.9149	1.80242	1.37654	2.2482	1.91392	1.86217	1.61127	1.56428	1.16223	1.97223	1.70375	1.59945	1.38373	1.17857	0.939383	1.44532	1.22411	1.21763	1.0664	2.18827	1.68711	2.71893	2.29553	2.27494	1.96482	0.960608	0.972096	0.947836	0.957368	0.96098	0.964762	0.916503	0.937393	0.901331	0.914242	0.914342	0.915207	0.943275	0.957719	0.927209	0.942916	0.941119	0.94741	0.9656	0.974555	0.955452	0.964744	0.963728	0.969521	0.943275	0.957719	0.927209	0.942916	0.941119	0.94741	0.954175	0.96676	0.940181	0.952005	0.953609	0.958322	0.962	0.96	0.96	0.97	0.97	0.95	BCMA_l61_s2373_mpnn5	BCMA BindCraft Campaign 1	BCMA_l61_s2373_mpnn5	SLSGVEFSEEEVEEYRELARKAVEEYYRLRKEYGEVPEEKWKEIEETFNTNRGKVRAIEEA	CSQNEYFDSLLHACIPCQLRCSSNTPPLTCQRYCNA	-7.20367	21	TRUE	TRUE	TRUE	FALSE																																															BC 1 (BCMA)
BCMA_l61_s2373_mpnn8__BCMA	0	0	0	0	0	0	-169.112	-169.18	-168.58	-167.58	-165.29	-174.93	78.69	78.69	78.69	78.69	78.69	78.69	21.31	21.31	21.31	21.31	21.31	21.31	{}	{'A': 1, 'C': 0, 'D': 0, 'E': 3, 'F': 1, 'G': 0, 'H': 0, 'I': 1, 'K': 0, 'L': 0, 'M': 0, 'N': 1, 'P': 0, 'Q': 0, 'R': 4, 'S': 0, 'T': 0, 'V': 2, 'W': 1, 'Y': 2}	{'A': 1, 'C': 0, 'D': 0, 'E': 2, 'F': 1, 'G': 0, 'H': 0, 'I': 1, 'K': 0, 'L': 0, 'M': 0, 'N': 1, 'P': 0, 'Q': 0, 'R': 5, 'S': 0, 'T': 0, 'V': 2, 'W': 1, 'Y': 2}	{'A': 1, 'C': 0, 'D': 0, 'E': 2, 'F': 1, 'G': 0, 'H': 0, 'I': 1, 'K': 0, 'L': 0, 'M': 0, 'N': 1, 'P': 0, 'Q': 0, 'R': 5, 'S': 0, 'T': 0, 'V': 2, 'W': 1, 'Y': 1}	{'A': 1, 'C': 0, 'D': 0, 'E': 2, 'F': 1, 'G': 0, 'H': 0, 'I': 1, 'K': 0, 'L': 0, 'M': 0, 'N': 1, 'P': 0, 'Q': 0, 'R': 4, 'S': 0, 'T': 0, 'V': 2, 'W': 1, 'Y': 2}	{'A': 1, 'C': 0, 'D': 0, 'E': 2, 'F': 1, 'G': 0, 'H': 0, 'I': 1, 'K': 0, 'L': 0, 'M': 0, 'N': 1, 'P': 0, 'Q': 0, 'R': 4, 'S': 0, 'T': 0, 'V': 2, 'W': 1, 'Y': 2}	38.75	50	43.75	26.67	40	33.33	6.584	6.25	0	6.67	13.33	6.67	0	0	0	0	0	0	100	100	100	100	100	100	50.666	50	50	46.67	53.33	53.33	0	0	0	0	0	0	31.634	32.98	33.29	29.61	32.3	29.99	0.8208	0.8543	0.8076	0.7936	0.8219	0.8266	0.658	0.68	0.64	0.67	0.62	0.68	0	0	0	0	0	0	0.63	0.64	0.7	0.58	0.6	0.63	0.232	0.21	0.24	0.23	0.24	0.24	0.8	0	1	1	1	1	0.959347	0.973262	0.951993	0.948627	0.960859	0.961991	0.96508	0.970871	0.963238	0.957699	0.96455	0.969042	0.381113	0.334037	0.382779	0.442291	0.381178	0.365279	0.955089	0.954795	0.957338	0.958424	0.952881	0.952006	0.296394	0.275129	0.305844	0.322167	0.291766	0.287065	0.942269	0.942297	0.944099	0.945239	0.940309	0.939401	0.942204	0.944578	0.943415	0.942311	0.940366	0.940353	-20.932	-42.69	-3.09	-42.76	-3.16	-31.12	-2.47	-37.43	-2.7	-40.62	-3.28	1323.5	1380.78	1353.86	1259.86	1384.45	1238.54	0.97	0.97	0.97	0.98	0.97	0.96	0.84682	0.890611	0.831187	0.826516	0.836715	0.849071	0.944992	0.958063	0.944135	0.929228	0.944479	0.949056	0.944709	0.958063	0.943502	0.928447	0.944479	0.949056	0.9422	0.954	0.941	0.931	0.941	0.944	0.944992	0.958063	0.944135	0.929228	0.944479	0.949056	0.941946	0.953699	0.940675	0.930598	0.940596	0.944161	0	0	0	0	0	0	3.5194	3.591	3.416	3.649	3.586	3.355	90.433	90.433	90.433	90.433	90.433	90.433	6	8	7	4	6	5	15.4	16	16	15	15	15	1	1	0	1	2	1	0.2644	0.2566	0.2846	0.2611	0.2787	0.241	0.91428	0.9165	0.9185	0.9188	0.9095	0.9081	1.88158	1.4988	2.0949	2.24506	1.81197	1.75716	1.65644	1.18089	1.94637	2.04365	1.56661	1.54466	1.18056	1.11129	1.20469	1.34705	1.15353	1.08625	2.27918	1.88249	2.48341	2.68068	2.21414	2.13517	0.959347	0.973262	0.951993	0.948627	0.960859	0.961991	0.90862	0.930094	0.900739	0.902326	0.902673	0.90727	0.941946	0.953699	0.940675	0.930598	0.940596	0.944161	0.96508	0.970871	0.963238	0.957699	0.96455	0.969042	0.941946	0.953699	0.940675	0.930598	0.940596	0.944161	0.952889	0.966002	0.947793	0.941936	0.953339	0.955374	0.968	0.97	0.97	0.97	0.97	0.96	BCMA_l61_s2373_mpnn8	BCMA BindCraft Campaign 1	BCMA_l61_s2373_mpnn8	SLEGITFSEEEIEEFREKAREAVEEYYRLREKYGEVPEEEWKKIEETFNTNREKVRLAEEQ	CSQNEYFDSLLHACIPCQLRCSSNTPPLTCQRYCNA	-9.20068	19	FALSE	TRUE	TRUE	FALSE																																															BC 1 (BCMA)
BCMA_l61_s23834_mpnn11__BCMA	55.74	55.74	55.74	55.74	55.74	55.74	-189.034	-188.47	-190.49	-189.58	-192.23	-184.4	22.95	22.95	22.95	22.95	22.95	22.95	21.31	21.31	21.31	21.31	21.31	21.31	{}	{'A': 2, 'C': 0, 'D': 0, 'E': 0, 'F': 1, 'G': 0, 'H': 2, 'I': 1, 'K': 2, 'L': 0, 'M': 0, 'N': 0, 'P': 0, 'Q': 0, 'R': 2, 'S': 0, 'T': 1, 'V': 3, 'W': 0, 'Y': 2}	{'A': 2, 'C': 0, 'D': 0, 'E': 0, 'F': 1, 'G': 0, 'H': 2, 'I': 1, 'K': 2, 'L': 0, 'M': 0, 'N': 0, 'P': 0, 'Q': 0, 'R': 1, 'S': 0, 'T': 1, 'V': 3, 'W': 0, 'Y': 2}	{'A': 2, 'C': 0, 'D': 0, 'E': 0, 'F': 1, 'G': 0, 'H': 2, 'I': 0, 'K': 2, 'L': 0, 'M': 0, 'N': 0, 'P': 0, 'Q': 0, 'R': 1, 'S': 0, 'T': 1, 'V': 3, 'W': 0, 'Y': 2}	{'A': 2, 'C': 0, 'D': 0, 'E': 0, 'F': 1, 'G': 0, 'H': 2, 'I': 1, 'K': 2, 'L': 0, 'M': 0, 'N': 0, 'P': 0, 'Q': 0, 'R': 1, 'S': 0, 'T': 1, 'V': 3, 'W': 0, 'Y': 2}	{'A': 2, 'C': 0, 'D': 0, 'E': 0, 'F': 1, 'G': 0, 'H': 2, 'I': 1, 'K': 2, 'L': 0, 'M': 0, 'N': 0, 'P': 0, 'Q': 0, 'R': 2, 'S': 0, 'T': 1, 'V': 3, 'W': 0, 'Y': 2}	17.108	18.75	20	14.29	20	12.5	14.632	18.75	6.67	28.57	6.67	12.5	98.462	100	100	100	100	92.31	0	0	0	0	0	0	57.928	56.25	60	57.14	60	56.25	1.538	0	0	0	0	7.69	24.644	25.37	24.48	23.4	24.05	25.92	0.78634	0.7997	0.783	0.7641	0.7832	0.8017	0.654	0.65	0.67	0.66	0.64	0.65	0	0	0	0	0	0	0.68	0.73	0.68	0.66	0.64	0.69	0.336	0.31	0.35	0.35	0.34	0.33	0.8	1	1	1	1	0	0.958575	0.961595	0.957612	0.950469	0.959246	0.963952	0.954359	0.957767	0.95263	0.945895	0.95484	0.960661	0.439155	0.40496	0.440036	0.497045	0.447159	0.406577	0.95871	0.961311	0.960766	0.962241	0.959175	0.950056	0.305329	0.297435	0.30686	0.327142	0.304611	0.290599	0.954555	0.955395	0.956131	0.956162	0.955288	0.9498	0.944036	0.947443	0.944802	0.943644	0.943347	0.940944	-15.842	-30.29	-2.75	-32.53	-2.98	-32.47	-3.06	-24.57	-2.33	-25.22	-2.22	1088.44	1100.79	1091.93	1059.7	1052.29	1137.48	0.968	0.97	0.97	0.97	0.97	0.96	0.838469	0.864049	0.832964	0.818157	0.829112	0.848065	0.904064	0.919765	0.901286	0.889369	0.898238	0.911661	0.904064	0.919765	0.901286	0.889369	0.898238	0.911661	0.9022	0.916	0.899	0.894	0.896	0.906	0.904064	0.919765	0.901286	0.889369	0.898238	0.911661	0.901959	0.915636	0.899484	0.893573	0.895581	0.905521	0	0	0	0	0	0	0.8842	0.832	0.81	0.945	0.858	0.976	91.517	91.517	91.517	91.517	91.517	91.517	2.6	3	3	2	3	2	15.2	16	15	14	15	16	2.2	3	1	4	1	2	0.33926	0.3546	0.3537	0.3566	0.3174	0.314	0.90624	0.915	0.9115	0.9107	0.9071	0.8869	2.08775	1.95757	2.13771	2.36564	2.10197	1.87585	1.52334	1.45049	1.56064	1.7475	1.50674	1.35134	1.379	1.30238	1.42915	1.56867	1.38853	1.20629	2.77507	2.58052	2.8357	3.12451	2.81679	2.5178	0.958575	0.961595	0.957612	0.950469	0.959246	0.963952	0.901284	0.915636	0.897803	0.893573	0.895581	0.903826	0.899972	0.912164	0.899484	0.887244	0.895447	0.905521	0.954359	0.957767	0.95263	0.945895	0.95484	0.960661	0.901959	0.915636	0.899484	0.893573	0.895581	0.905521	0.934238	0.941498	0.933764	0.924454	0.932124	0.939352	0.974	0.97	0.98	0.98	0.97	0.97	BCMA_l61_s23834_mpnn11	BCMA BindCraft Campaign 1	BCMA_l61_s23834_mpnn11	MKKRVKAREFHVKGKKYLVIAIHRLVDEENNEWEYEKTHVFDMSNPKEMEKAKEILEKYGK	CSQNEYFDSLLHACIPCQLRCSSNTPPLTCQRYCNA	2.90427	23	FALSE	FALSE	FALSE	FALSE																																															BC 1 (BCMA)
BCMA_l61_s440343_mpnn11__BCMA	0	0	0	0	0	0	-149.33	-149.51	-142.04	-157.5	-148.26	-149.34	81.642	80.33	81.97	81.97	81.97	81.97	18.358	19.67	18.03	18.03	18.03	18.03	{}	{'A': 2, 'C': 0, 'D': 1, 'E': 1, 'F': 0, 'G': 1, 'H': 1, 'I': 2, 'K': 1, 'L': 0, 'M': 2, 'N': 0, 'P': 1, 'Q': 3, 'R': 3, 'S': 0, 'T': 0, 'V': 0, 'W': 2, 'Y': 0}	{'A': 2, 'C': 0, 'D': 1, 'E': 0, 'F': 0, 'G': 1, 'H': 1, 'I': 2, 'K': 0, 'L': 0, 'M': 2, 'N': 0, 'P': 1, 'Q': 2, 'R': 3, 'S': 0, 'T': 0, 'V': 0, 'W': 1, 'Y': 0}	{'A': 2, 'C': 0, 'D': 1, 'E': 1, 'F': 0, 'G': 1, 'H': 1, 'I': 2, 'K': 0, 'L': 0, 'M': 2, 'N': 0, 'P': 1, 'Q': 2, 'R': 3, 'S': 0, 'T': 0, 'V': 0, 'W': 2, 'Y': 0}	{'A': 2, 'C': 0, 'D': 1, 'E': 0, 'F': 0, 'G': 1, 'H': 1, 'I': 2, 'K': 1, 'L': 0, 'M': 2, 'N': 0, 'P': 1, 'Q': 2, 'R': 3, 'S': 0, 'T': 0, 'V': 0, 'W': 2, 'Y': 0}	{'A': 2, 'C': 0, 'D': 1, 'E': 1, 'F': 0, 'G': 1, 'H': 1, 'I': 2, 'K': 1, 'L': 0, 'M': 2, 'N': 0, 'P': 1, 'Q': 2, 'R': 3, 'S': 0, 'T': 0, 'V': 0, 'W': 2, 'Y': 0}	6.886	0	12.5	5.56	11.11	5.26	18.738	15	18.75	16.67	22.22	21.05	0	0	0	0	0	0	100	100	100	100	100	100	48.474	45	50	50	50	47.37	0	0	0	0	0	0	26.208	24.45	26.35	27.92	26.56	25.76	0.82218	0.8255	0.8239	0.8134	0.8145	0.8336	0.64	0.63	0.67	0.66	0.57	0.67	0	0	0	0	0	0	0.652	0.62	0.66	0.69	0.65	0.64	0.296	0.3	0.3	0.3	0.29	0.29	0	0	0	0	0	0	0.95816	0.960081	0.959509	0.953901	0.953911	0.963396	0.961691	0.962169	0.962132	0.959447	0.958461	0.966244	0.380335	0.364521	0.385893	0.409529	0.399678	0.342053	0.959432	0.960242	0.959783	0.960506	0.959809	0.956821	0.29251	0.288022	0.293105	0.300655	0.299455	0.281312	0.942941	0.943658	0.943464	0.944552	0.943596	0.939433	0.941121	0.941992	0.941868	0.941309	0.940621	0.939817	-15.376	-25.67	-2.27	-28.4	-2.39	-29.94	-2.41	-29.78	-2.5	-28	-2.4	1183.29	1131.41	1186.94	1240.62	1189.59	1167.9	0.97	0.97	0.97	0.97	0.97	0.97	0.892954	0.896565	0.894853	0.882013	0.883284	0.908053	0.936065	0.938237	0.937016	0.928131	0.930364	0.946578	0.936065	0.938237	0.937016	0.928131	0.930364	0.946578	0.9336	0.935	0.935	0.928	0.929	0.941	0.936065	0.938237	0.937016	0.928131	0.930364	0.946578	0.933843	0.935326	0.935481	0.928335	0.928721	0.941353	0	0	0	0	0	0	1.5124	1.801	1.494	1.333	1.575	1.359	83.321	83.321	83.321	83.321	83.321	83.321	1.2	0	2	1	2	1	18.2	20	16	18	18	19	3.4	3	3	3	4	4	0.39846	0.4002	0.3894	0.4003	0.4271	0.3753	0.9238	0.9261	0.9248	0.9244	0.9224	0.9213	1.87404	1.81886	1.85268	2.00937	1.97664	1.71265	1.60312	1.54299	1.57871	1.72201	1.71207	1.45981	1.21758	1.19639	1.20193	1.29413	1.27081	1.12464	2.29728	2.23627	2.27682	2.46388	2.40906	2.10037	0.95816	0.960081	0.959509	0.953901	0.953911	0.963396	0.933843	0.935326	0.935481	0.928335	0.928721	0.941353	0.932271	0.932692	0.933442	0.926152	0.927994	0.941073	0.961691	0.962169	0.962132	0.959447	0.958461	0.966244	0.933843	0.935326	0.935481	0.928335	0.928721	0.941353	0.947236	0.948327	0.948484	0.942363	0.943171	0.953834	0.97	0.97	0.97	0.97	0.97	0.97	BCMA_l61_s440343_mpnn11	BCMA BindCraft Campaign 1	BCMA_l61_s440343_mpnn11	APKLLSPDEIMAKMREEARKREEEFRKEVGEPTPEQLEKFHKERGEWAQKQIAEWQELQKA	CSQNEYFDSLLHACIPCQLRCSSNTPPLTCQRYCNA	-2.16148	25	FALSE	FALSE	FALSE	FALSE																																															BC 1 (BCMA)
BCMA_l61_s460170_mpnn8__BCMA	0	0	0	0	0	0	-165.078	-162.67	-156.58	-171.59	-168.73	-165.82	80.002	80.33	80.33	78.69	80.33	80.33	19.998	19.67	19.67	21.31	19.67	19.67	{}	{'A': 1, 'C': 0, 'D': 1, 'E': 2, 'F': 1, 'G': 0, 'H': 2, 'I': 3, 'K': 0, 'L': 0, 'M': 0, 'N': 0, 'P': 0, 'Q': 1, 'R': 2, 'S': 2, 'T': 0, 'V': 0, 'W': 1, 'Y': 0}	{'A': 1, 'C': 0, 'D': 1, 'E': 2, 'F': 1, 'G': 0, 'H': 2, 'I': 3, 'K': 0, 'L': 0, 'M': 1, 'N': 0, 'P': 0, 'Q': 1, 'R': 2, 'S': 1, 'T': 0, 'V': 0, 'W': 1, 'Y': 0}	{'A': 1, 'C': 0, 'D': 1, 'E': 1, 'F': 1, 'G': 0, 'H': 2, 'I': 3, 'K': 0, 'L': 0, 'M': 1, 'N': 0, 'P': 0, 'Q': 1, 'R': 2, 'S': 1, 'T': 0, 'V': 0, 'W': 1, 'Y': 0}	{'A': 1, 'C': 0, 'D': 1, 'E': 2, 'F': 1, 'G': 0, 'H': 2, 'I': 3, 'K': 0, 'L': 0, 'M': 1, 'N': 0, 'P': 0, 'Q': 1, 'R': 2, 'S': 1, 'T': 0, 'V': 0, 'W': 1, 'Y': 0}	{'A': 1, 'C': 0, 'D': 1, 'E': 1, 'F': 1, 'G': 0, 'H': 2, 'I': 3, 'K': 0, 'L': 0, 'M': 1, 'N': 0, 'P': 0, 'Q': 1, 'R': 2, 'S': 2, 'T': 1, 'V': 0, 'W': 1, 'Y': 0}	26.058	18.75	25	20	31.25	35.29	10.01	18.75	6.25	6.67	12.5	5.88	0	0	0	0	0	0	95.128	100	92.31	83.33	100	100	42.57	37.5	43.75	46.67	43.75	41.18	4.872	0	7.69	16.67	0	0	32.056	32.26	31.15	30.56	31.85	34.46	0.80738	0.8492	0.8174	0.7902	0.7899	0.7902	0.64	0.63	0.62	0.6	0.67	0.68	0	0	0	0	0	0	0.726	0.74	0.72	0.72	0.75	0.7	0.21	0.21	0.21	0.21	0.21	0.21	0	0	0	0	0	0	0.965007	0.977976	0.967725	0.959794	0.958308	0.961231	0.953707	0.968498	0.957428	0.948	0.947631	0.946975	0.5212	0.365636	0.465357	0.587609	0.588061	0.599337	0.94732	0.943638	0.946503	0.954183	0.947033	0.945241	0.324868	0.279766	0.30827	0.342202	0.345075	0.349026	0.947527	0.945403	0.947387	0.948399	0.948796	0.947648	0.944523	0.947041	0.945468	0.943906	0.943237	0.942963	-19.87	-35.6	-2.83	-37.58	-3.01	-37.17	-3.12	-36.83	-2.99	-36.8	-2.77	1251.04	1256.11	1249.37	1190.41	1230.16	1329.14	0.96	0.97	0.95	0.94	0.97	0.97	0.869272	0.922986	0.88242	0.843679	0.845913	0.851362	0.928226	0.95719	0.938115	0.918434	0.913595	0.913798	0.927543	0.95719	0.937421	0.917548	0.912665	0.912889	0.9326	0.954	0.938	0.926	0.921	0.924	0.928226	0.95719	0.938115	0.918434	0.913595	0.913798	0.932509	0.953596	0.937794	0.925934	0.921	0.924221	0	0	0	0	0	0	0.6884	0.535	0.706	0.853	0.732	0.616	89.194	89.194	89.194	89.194	89.194	89.194	4.2	3	4	3	5	6	16	16	16	15	16	17	1.6	3	1	1	2	1	0.33556	0.3253	0.3403	0.3339	0.3406	0.3377	0.87082	0.8745	0.8719	0.8969	0.8599	0.8509	1.9728	1.49968	1.86367	2.17121	2.14731	2.18211	1.38732	1.00143	1.30337	1.55485	1.55429	1.52264	1.45606	1.15313	1.36968	1.58225	1.51994	1.65531	2.62131	2.02407	2.48414	2.86719	2.83485	2.89628	0.965007	0.977976	0.967725	0.959794	0.958308	0.961231	0.927	0.951244	0.931527	0.914915	0.916022	0.92129	0.932509	0.953596	0.937794	0.925934	0.921	0.924221	0.953707	0.968498	0.957428	0.948	0.947631	0.946975	0.932509	0.953596	0.937794	0.925934	0.921	0.924221	0.952372	0.96795	0.955839	0.947036	0.944005	0.947032	0.974	0.97	0.97	0.98	0.97	0.98	BCMA_l61_s460170_mpnn8	BCMA BindCraft Campaign 1	BCMA_l61_s460170_mpnn8	KKDYVEETIKEFEKEFGEISEDEKQIMRIATESHIKRNGEGEEVVKETIERFKEWYEIHMS	CSQNEYFDSLLHACIPCQLRCSSNTPPLTCQRYCNA	-7.12585	20	FALSE	FALSE	FALSE	FALSE																																															BC 1 (BCMA)
BCMA_l61_s460170_mpnn9__BCMA	0	0	0	0	0	0	-166.846	-168.69	-166.11	-165.27	-165.91	-168.25	81.314	81.97	80.33	81.97	80.33	81.97	18.686	18.03	19.67	18.03	19.67	18.03	{}	{'A': 1, 'C': 0, 'D': 1, 'E': 1, 'F': 1, 'G': 0, 'H': 2, 'I': 3, 'K': 0, 'L': 0, 'M': 2, 'N': 0, 'P': 0, 'Q': 1, 'R': 2, 'S': 1, 'T': 1, 'V': 0, 'W': 1, 'Y': 0}	{'A': 1, 'C': 0, 'D': 1, 'E': 1, 'F': 1, 'G': 0, 'H': 2, 'I': 3, 'K': 0, 'L': 0, 'M': 1, 'N': 0, 'P': 0, 'Q': 1, 'R': 1, 'S': 1, 'T': 1, 'V': 0, 'W': 1, 'Y': 0}	{'A': 1, 'C': 0, 'D': 1, 'E': 1, 'F': 1, 'G': 0, 'H': 2, 'I': 3, 'K': 0, 'L': 0, 'M': 1, 'N': 0, 'P': 0, 'Q': 1, 'R': 2, 'S': 1, 'T': 1, 'V': 0, 'W': 1, 'Y': 0}	{'A': 1, 'C': 0, 'D': 1, 'E': 1, 'F': 1, 'G': 0, 'H': 2, 'I': 3, 'K': 0, 'L': 0, 'M': 1, 'N': 0, 'P': 0, 'Q': 1, 'R': 2, 'S': 1, 'T': 1, 'V': 0, 'W': 1, 'Y': 0}	{'A': 1, 'C': 0, 'D': 1, 'E': 1, 'F': 1, 'G': 0, 'H': 2, 'I': 3, 'K': 0, 'L': 0, 'M': 2, 'N': 0, 'P': 0, 'Q': 1, 'R': 2, 'S': 1, 'T': 1, 'V': 0, 'W': 1, 'Y': 0}	28.43	35.29	33.33	25	25	23.53	17.456	17.65	20	25	18.75	5.88	0	0	0	0	0	0	100	100	100	100	100	100	45.658	47.06	46.67	43.75	43.75	47.06	0	0	0	0	0	0	32.86	33.2	31.61	33.22	32.18	34.09	0.82914	0.8481	0.8351	0.8213	0.8128	0.8284	0.618	0.61	0.61	0.64	0.65	0.58	0	0	0	0	0	0	0.71	0.73	0.7	0.69	0.69	0.74	0.298	0.31	0.32	0.32	0.31	0.23	0	0	0	0	0	0	0.970212	0.974874	0.970478	0.967667	0.965951	0.972092	0.9624	0.9686	0.964002	0.959104	0.955824	0.964469	0.455122	0.388035	0.43847	0.490139	0.512855	0.446111	0.950077	0.95443	0.943378	0.954101	0.945278	0.953198	0.297258	0.281353	0.292988	0.306904	0.31316	0.291883	0.95027	0.951937	0.949929	0.952206	0.951145	0.946134	0.948779	0.952469	0.949273	0.948945	0.947313	0.945892	-19.327	-38.71	-3.16	-37.2	-3.02	-32.62	-2.68	-34.12	-2.8	-36.01	-2.95	1222.44	1225.87	1230.88	1216.81	1216.39	1222.26	0.96	0.96	0.96	0.96	0.96	0.96	0.89346	0.917526	0.892512	0.871609	0.87913	0.906522	0.94361	0.957885	0.948846	0.934871	0.929549	0.946899	0.943098	0.957398	0.948261	0.934144	0.928786	0.946899	0.943	0.955	0.947	0.936	0.932	0.945	0.94361	0.957885	0.948846	0.934871	0.929549	0.946899	0.942812	0.9546	0.946649	0.935901	0.931986	0.944925	0	0	0	0	0	0	0.8972	0.668	0.753	0.693	0.708	1.664	91.903	91.903	91.903	91.903	91.903	91.903	4.6	6	5	4	4	4	16.2	17	15	16	16	17	2.8	3	3	4	3	1	0.32882	0.3641	0.3121	0.3091	0.3258	0.333	0.88266	0.9031	0.8574	0.8954	0.8564	0.901	1.70692	1.51073	1.66721	1.82014	1.91224	1.62427	1.20076	1.05535	1.19546	1.29609	1.34913	1.10776	1.2537	1.13437	1.1966	1.31783	1.40053	1.21918	2.26948	2.00759	2.20574	2.41234	2.54031	2.18141	0.970212	0.974874	0.970478	0.967667	0.965951	0.972092	0.935022	0.946949	0.93351	0.923568	0.929159	0.941922	0.942812	0.9546	0.946649	0.935901	0.931986	0.944925	0.9624	0.9686	0.964002	0.959104	0.955824	0.964469	0.942812	0.9546	0.946649	0.935901	0.931986	0.944925	0.959508	0.966919	0.961149	0.95508	0.952562	0.961832	0.97	0.97	0.97	0.97	0.97	0.97	BCMA_l61_s460170_mpnn9	BCMA BindCraft Campaign 1	BCMA_l61_s460170_mpnn9	MKDYVKEAIEKYEEKYGEISEDEKQIMAIAVQSHIERYGEGEEVVEETIKRFSEWKKIHMG	CSQNEYFDSLLHACIPCQLRCSSNTPPLTCQRYCNA	-6.13082	23	TRUE	FALSE	TRUE	FALSE																																															BC 1 (BCMA)
BCMA_l61_s550568_mpnn3__BCMA	0	0	0	0	0	0	-167.748	-164.88	-170.44	-163.79	-171.78	-167.85	85.25	85.25	86.89	83.61	85.25	85.25	14.75	14.75	13.11	16.39	14.75	14.75	{}	{'A': 0, 'C': 0, 'D': 0, 'E': 2, 'F': 2, 'G': 0, 'H': 0, 'I': 2, 'K': 0, 'L': 2, 'M': 2, 'N': 0, 'P': 0, 'Q': 0, 'R': 3, 'S': 2, 'T': 0, 'V': 0, 'W': 2, 'Y': 1}	{'A': 0, 'C': 0, 'D': 1, 'E': 2, 'F': 2, 'G': 0, 'H': 0, 'I': 2, 'K': 0, 'L': 2, 'M': 2, 'N': 0, 'P': 0, 'Q': 0, 'R': 3, 'S': 2, 'T': 0, 'V': 0, 'W': 2, 'Y': 1}	{'A': 0, 'C': 0, 'D': 1, 'E': 2, 'F': 2, 'G': 0, 'H': 0, 'I': 2, 'K': 0, 'L': 2, 'M': 2, 'N': 0, 'P': 0, 'Q': 0, 'R': 3, 'S': 2, 'T': 0, 'V': 0, 'W': 2, 'Y': 1}	{'A': 0, 'C': 0, 'D': 1, 'E': 2, 'F': 2, 'G': 0, 'H': 0, 'I': 2, 'K': 0, 'L': 2, 'M': 2, 'N': 0, 'P': 0, 'Q': 0, 'R': 3, 'S': 2, 'T': 0, 'V': 0, 'W': 2, 'Y': 0}	{'A': 0, 'C': 0, 'D': 0, 'E': 2, 'F': 2, 'G': 0, 'H': 0, 'I': 2, 'K': 0, 'L': 2, 'M': 2, 'N': 0, 'P': 0, 'Q': 0, 'R': 3, 'S': 2, 'T': 0, 'V': 0, 'W': 2, 'Y': 1}	26.142	27.78	31.58	15.79	27.78	27.78	8.658	5.56	10.53	10.53	11.11	5.56	0	0	0	0	0	0	100	100	100	100	100	100	58.712	61.11	57.89	57.89	55.56	61.11	0	0	0	0	0	0	28.238	28.42	29.09	26.89	28.65	28.14	0.80726	0.8304	0.7835	0.8182	0.7989	0.8053	0.64	0.64	0.65	0.65	0.62	0.64	0	0	0	0	0	0	0.704	0.66	0.71	0.74	0.7	0.71	0.17	0.17	0.17	0.17	0.17	0.17	0	0	0	0	0	0	0.963052	0.969152	0.959766	0.965526	0.960668	0.960149	0.952021	0.95967	0.943809	0.956035	0.948918	0.951673	0.491512	0.40522	0.577306	0.456686	0.527261	0.491088	0.956264	0.95617	0.959478	0.958836	0.955265	0.95157	0.311726	0.289507	0.328701	0.305505	0.319775	0.315141	0.949365	0.950561	0.951709	0.947281	0.950404	0.946872	0.94659	0.950008	0.946564	0.946507	0.945717	0.944153	-21.158	-34.87	-2.88	-42.71	-3.56	-36.74	-3.13	-41.96	-3.5	-38.85	-3.38	1186.08	1209.04	1198.71	1174.21	1199.66	1148.78	0.97	0.97	0.97	0.97	0.97	0.97	0.887684	0.914832	0.864554	0.90433	0.870127	0.884579	0.933444	0.950859	0.918972	0.943664	0.922592	0.931132	0.933444	0.950859	0.918972	0.943664	0.922592	0.931132	0.9354	0.948	0.926	0.943	0.927	0.933	0.933444	0.950859	0.918972	0.943664	0.922592	0.931132	0.935486	0.947794	0.92598	0.943408	0.926972	0.933275	0	0	0	0	0	0	0.5518	0.564	0.423	0.664	0.535	0.573	92.294	92.294	92.294	92.294	92.294	92.294	4.8	5	6	3	5	5	18.4	18	19	19	18	18	1.6	1	2	2	2	1	0.28408	0.3025	0.2598	0.2732	0.2891	0.2958	0.90552	0.9081	0.9101	0.9184	0.8988	0.8922	1.94481	1.64422	2.1378	1.92292	1.99625	2.02285	1.4215	1.17698	1.49352	1.4375	1.4611	1.53841	1.42031	1.22601	1.60025	1.37667	1.46089	1.43772	2.54293	2.16348	2.84226	2.49537	2.60761	2.60594	0.963052	0.969152	0.959766	0.965526	0.960668	0.960149	0.935486	0.947794	0.92598	0.943408	0.926972	0.933275	0.907627	0.92726	0.889915	0.91413	0.90072	0.90611	0.952021	0.95967	0.943809	0.956035	0.948918	0.951673	0.935486	0.947794	0.92598	0.943408	0.926972	0.933275	0.936957	0.946777	0.927812	0.942794	0.931961	0.935442	0.96	0.96	0.96	0.96	0.96	0.96	BCMA_l61_s550568_mpnn3	BCMA BindCraft Campaign 1	BCMA_l61_s550568_mpnn3	SSALKKKIEEKMKEIITLFYEGKWEESRKLSEELLSSIKTREEWELMFELRDKIEEEFKKK	CSQNEYFDSLLHACIPCQLRCSSNTPPLTCQRYCNA	-1.20442	21	TRUE	FALSE	FALSE	FALSE																																															BC 1 (BCMA)
BCMA_l61_s550568_mpnn5__BCMA	0	0	0	0	0	0	-163.722	-161.02	-163.56	-166.66	-161.7	-165.67	85.578	86.89	85.25	85.25	86.89	83.61	14.422	13.11	14.75	14.75	13.11	16.39	{}	{'A': 0, 'C': 0, 'D': 0, 'E': 2, 'F': 2, 'G': 0, 'H': 0, 'I': 2, 'K': 0, 'L': 2, 'M': 2, 'N': 0, 'P': 0, 'Q': 0, 'R': 3, 'S': 2, 'T': 0, 'V': 0, 'W': 2, 'Y': 0}	{'A': 0, 'C': 0, 'D': 0, 'E': 2, 'F': 2, 'G': 0, 'H': 0, 'I': 2, 'K': 0, 'L': 2, 'M': 2, 'N': 0, 'P': 0, 'Q': 0, 'R': 3, 'S': 2, 'T': 0, 'V': 0, 'W': 2, 'Y': 1}	{'A': 0, 'C': 0, 'D': 1, 'E': 2, 'F': 2, 'G': 0, 'H': 0, 'I': 2, 'K': 0, 'L': 2, 'M': 2, 'N': 0, 'P': 0, 'Q': 0, 'R': 3, 'S': 2, 'T': 0, 'V': 0, 'W': 2, 'Y': 1}	{'A': 0, 'C': 0, 'D': 0, 'E': 2, 'F': 2, 'G': 0, 'H': 0, 'I': 2, 'K': 0, 'L': 2, 'M': 2, 'N': 0, 'P': 0, 'Q': 0, 'R': 3, 'S': 2, 'T': 0, 'V': 0, 'W': 2, 'Y': 0}	{'A': 0, 'C': 0, 'D': 0, 'E': 2, 'F': 2, 'G': 0, 'H': 0, 'I': 2, 'K': 0, 'L': 2, 'M': 2, 'N': 0, 'P': 0, 'Q': 0, 'R': 3, 'S': 2, 'T': 0, 'V': 0, 'W': 2, 'Y': 1}	24.616	29.41	22.22	31.58	17.65	22.22	19.106	17.65	22.22	15.79	17.65	22.22	0	0	0	0	0	0	100	100	100	100	100	100	59.55	58.82	61.11	57.89	58.82	61.11	0	0	0	0	0	0	28.848	29.14	29.41	29.25	27.25	29.19	0.80358	0.8157	0.7997	0.8015	0.7959	0.8051	0.644	0.71	0.55	0.72	0.63	0.61	0	0	0	0	0	0	0.686	0.67	0.65	0.74	0.67	0.7	0.21	0.21	0.21	0.21	0.21	0.21	0	0	0	0	0	0	0.966626	0.970621	0.965106	0.966626	0.963618	0.967157	0.952388	0.958096	0.950923	0.952927	0.94848	0.951516	0.540177	0.494078	0.56043	0.551284	0.575044	0.520048	0.958868	0.959186	0.960708	0.959009	0.959434	0.956001	0.309198	0.297286	0.313529	0.309509	0.316897	0.308768	0.954943	0.955501	0.956628	0.955242	0.955284	0.95206	0.950443	0.951808	0.95122	0.950764	0.950278	0.948146	-19.526	-33.87	-2.75	-35.35	-2.82	-41.67	-3.36	-33.63	-2.82	-36.08	-2.91	1231.35	1232.28	1252.66	1238.74	1191.61	1241.45	0.972	0.97	0.98	0.97	0.97	0.97	0.877348	0.889699	0.870295	0.876645	0.869969	0.880132	0.927266	0.935303	0.922578	0.927063	0.92233	0.929056	0.927266	0.935303	0.922578	0.927063	0.92233	0.929056	0.9324	0.937	0.93	0.933	0.93	0.932	0.927266	0.935303	0.922578	0.927063	0.92233	0.929056	0.932445	0.937037	0.92959	0.932855	0.930255	0.932491	0	0	0	0	0	0	0.5194	0.576	0.496	0.531	0.499	0.495	93.075	93.075	93.075	93.075	93.075	93.075	4.4	5	4	6	3	4	17.8	17	18	19	17	18	3.4	3	4	3	3	4	0.28124	0.2937	0.2839	0.2694	0.2578	0.3014	0.90724	0.9096	0.9103	0.9076	0.9075	0.9012	1.89098	1.73831	1.94271	1.91586	1.97723	1.88078	1.27808	1.16322	1.31993	1.27151	1.34589	1.28986	1.42242	1.31232	1.44733	1.44704	1.47978	1.42563	2.5485	2.35124	2.61653	2.60009	2.65891	2.51573	0.966626	0.970621	0.965106	0.966626	0.963618	0.967157	0.932445	0.937037	0.92959	0.932855	0.930255	0.932491	0.910557	0.920423	0.908218	0.907027	0.905563	0.911552	0.952388	0.958096	0.950923	0.952927	0.94848	0.951516	0.932445	0.937037	0.92959	0.932855	0.930255	0.932491	0.93866	0.945256	0.936312	0.93693	0.93456	0.940243	0.97	0.97	0.97	0.97	0.97	0.97	BCMA_l61_s550568_mpnn5	BCMA BindCraft Campaign 1	BCMA_l61_s550568_mpnn5	SMMMKKEMEKKMREIIELFYEGKWEESRKKSKELLSSIKTREEWELMFELRDKIEEEFKKK	CSQNEYFDSLLHACIPCQLRCSSNTPPLTCQRYCNA	0.794779	21	FALSE	FALSE	FALSE	FALSE																																															BC 1 (BCMA)
BCMA_l62_s160084_mpnn7__BCMA	0	0	0	0	0	0	-161.878	-164	-162.6	-161.63	-158.3	-162.86	80.65	80.65	80.65	80.65	80.65	80.65	19.35	19.35	19.35	19.35	19.35	19.35	{}	{'A': 1, 'C': 0, 'D': 0, 'E': 0, 'F': 0, 'G': 0, 'H': 1, 'I': 0, 'K': 0, 'L': 1, 'M': 1, 'N': 0, 'P': 0, 'Q': 1, 'R': 3, 'S': 0, 'T': 0, 'V': 3, 'W': 0, 'Y': 1}	{'A': 1, 'C': 0, 'D': 1, 'E': 0, 'F': 0, 'G': 0, 'H': 1, 'I': 0, 'K': 0, 'L': 1, 'M': 1, 'N': 0, 'P': 1, 'Q': 1, 'R': 3, 'S': 0, 'T': 0, 'V': 3, 'W': 0, 'Y': 1}	{'A': 1, 'C': 0, 'D': 1, 'E': 0, 'F': 0, 'G': 0, 'H': 1, 'I': 0, 'K': 0, 'L': 1, 'M': 1, 'N': 0, 'P': 0, 'Q': 1, 'R': 3, 'S': 0, 'T': 0, 'V': 3, 'W': 0, 'Y': 1}	{'A': 1, 'C': 0, 'D': 1, 'E': 0, 'F': 0, 'G': 0, 'H': 1, 'I': 0, 'K': 0, 'L': 1, 'M': 1, 'N': 0, 'P': 1, 'Q': 1, 'R': 3, 'S': 0, 'T': 0, 'V': 3, 'W': 0, 'Y': 1}	{'A': 1, 'C': 0, 'D': 1, 'E': 0, 'F': 0, 'G': 0, 'H': 1, 'I': 0, 'K': 0, 'L': 1, 'M': 1, 'N': 0, 'P': 0, 'Q': 1, 'R': 3, 'S': 0, 'T': 0, 'V': 3, 'W': 0, 'Y': 1}	18.282	16.67	14.29	23.08	14.29	23.08	9.05	16.67	14.29	0	14.29	0	0	0	0	0	0	0	98.572	100	100	92.86	100	100	56.062	58.33	57.14	53.85	57.14	53.85	1.428	0	0	7.14	0	0	31.354	29.22	32.78	31.17	31.96	31.64	0.79166	0.7987	0.7793	0.7963	0.8083	0.7757	0.564	0.54	0.64	0.58	0.56	0.5	0	0	0	0	0	0	0.712	0.72	0.72	0.71	0.72	0.69	0.326	0.33	0.33	0.32	0.32	0.33	0	0	0	0	0	0	0.960454	0.961846	0.95608	0.962015	0.966685	0.955643	0.954322	0.957255	0.950691	0.952129	0.960045	0.951491	0.513002	0.482183	0.546998	0.491936	0.467385	0.576507	0.938398	0.939468	0.94103	0.939323	0.936102	0.936066	0.337084	0.325463	0.354712	0.331093	0.31491	0.359244	0.937881	0.938468	0.939728	0.938138	0.936101	0.936971	0.933767	0.935198	0.934762	0.934353	0.934053	0.930468	-17.606	-31.04	-2.83	-33.88	-2.75	-32.69	-2.67	-32.45	-2.66	-32.34	-2.75	1188.34	1095.67	1231.53	1221.99	1218.12	1174.38	0.952	0.95	0.96	0.95	0.95	0.95	0.821587	0.840074	0.80176	0.831902	0.845186	0.789011	0.915797	0.923011	0.910956	0.918736	0.927232	0.899049	0.915797	0.923011	0.910956	0.918736	0.927232	0.899049	0.9172	0.922	0.915	0.919	0.926	0.904	0.915797	0.923011	0.910956	0.918736	0.927232	0.899049	0.91731	0.922116	0.914901	0.919215	0.925862	0.904456	0	0	0	0	0	0	0.3588	0.435	0.358	0.371	0.333	0.297	95.27	95.27	95.27	95.27	95.27	95.27	2.4	2	2	3	2	3	13.2	12	14	13	14	13	1.2	2	2	0	2	0	0.30434	0.3209	0.3128	0.3208	0.2839	0.2833	0.85582	0.861	0.86	0.8601	0.8542	0.8438	1.93784	1.84858	2.07327	1.89027	1.75983	2.11725	1.37996	1.31955	1.50277	1.31406	1.22698	1.53645	1.33974	1.26902	1.4146	1.37559	1.24687	1.3926	2.59188	2.4724	2.75577	2.53588	2.36761	2.82776	0.960454	0.961846	0.95608	0.962015	0.966685	0.955643	0.902298	0.909776	0.894828	0.906301	0.90959	0.890994	0.91731	0.922116	0.914901	0.919215	0.925862	0.904456	0.954322	0.957255	0.950691	0.952129	0.960045	0.951491	0.91731	0.922116	0.914901	0.919215	0.925862	0.904456	0.942947	0.944529	0.939325	0.944664	0.950786	0.93543	0.95	0.95	0.95	0.95	0.95	0.95	BCMA_l62_s160084_mpnn7	BCMA BindCraft Campaign 1	BCMA_l62_s160084_mpnn7	SAAQRERTRAMMERVYQHALENPETPVDVVEQRLRAVLYLTGEERPEFREEAERRYEELRSL	CSQNEYFDSLLHACIPCQLRCSSNTPPLTCQRYCNA	-3.16166	24	FALSE	FALSE	FALSE	FALSE																																															BC 1 (BCMA)
BCMA_l62_s183346_mpnn4__BCMA	46.77	46.77	46.77	46.77	46.77	46.77	-176.886	-178.8	-175.74	-177.75	-171.96	-180.18	33.87	33.87	33.87	33.87	33.87	33.87	19.35	19.35	19.35	19.35	19.35	19.35	{}	{'A': 2, 'C': 0, 'D': 0, 'E': 1, 'F': 1, 'G': 0, 'H': 0, 'I': 1, 'K': 1, 'L': 0, 'M': 1, 'N': 0, 'P': 0, 'Q': 0, 'R': 2, 'S': 1, 'T': 1, 'V': 2, 'W': 1, 'Y': 0}	{'A': 2, 'C': 0, 'D': 0, 'E': 1, 'F': 1, 'G': 0, 'H': 0, 'I': 1, 'K': 1, 'L': 0, 'M': 1, 'N': 0, 'P': 0, 'Q': 0, 'R': 2, 'S': 1, 'T': 1, 'V': 2, 'W': 1, 'Y': 0}	{'A': 2, 'C': 0, 'D': 0, 'E': 1, 'F': 1, 'G': 0, 'H': 0, 'I': 1, 'K': 1, 'L': 0, 'M': 1, 'N': 0, 'P': 0, 'Q': 0, 'R': 2, 'S': 1, 'T': 1, 'V': 2, 'W': 1, 'Y': 0}	{'A': 2, 'C': 0, 'D': 0, 'E': 2, 'F': 1, 'G': 0, 'H': 0, 'I': 1, 'K': 1, 'L': 0, 'M': 1, 'N': 0, 'P': 0, 'Q': 0, 'R': 2, 'S': 1, 'T': 1, 'V': 2, 'W': 1, 'Y': 0}	{'A': 2, 'C': 0, 'D': 0, 'E': 1, 'F': 0, 'G': 0, 'H': 0, 'I': 1, 'K': 1, 'L': 0, 'M': 1, 'N': 0, 'P': 0, 'Q': 0, 'R': 2, 'S': 1, 'T': 1, 'V': 2, 'W': 1, 'Y': 0}	17.172	28.57	14.29	14.29	13.33	15.38	2.966	0	0	7.14	0	7.69	49.244	41.67	50	54.55	50	50	42.274	50	41.67	36.36	41.67	41.67	55.72	57.14	57.14	57.14	53.33	53.85	8.482	8.33	8.33	9.09	8.33	8.33	24.922	24.74	24.13	27.48	25.37	22.89	0.80366	0.8169	0.799	0.7963	0.8035	0.8026	0.62	0.67	0.61	0.65	0.6	0.57	0	0	0	0	0	0	0.702	0.71	0.7	0.71	0.66	0.73	0.314	0.3	0.32	0.33	0.3	0.32	0.2	1	0	0	0	0	0.962797	0.966343	0.960552	0.960397	0.962598	0.964097	0.953137	0.959532	0.951446	0.951658	0.951969	0.951079	0.488718	0.434987	0.502101	0.524707	0.492287	0.48951	0.942302	0.944444	0.943362	0.942393	0.941121	0.940188	0.310496	0.297879	0.314334	0.321395	0.30889	0.309981	0.937155	0.938354	0.938619	0.937258	0.936008	0.935537	0.933712	0.936538	0.934753	0.932574	0.932543	0.93215	-16.688	-31.11	-3.03	-29.08	-2.92	-32.16	-2.98	-30.18	-2.92	-29.41	-3.09	1017.38	1027.76	996.73	1078.29	1031.68	952.43	0.958	0.96	0.96	0.96	0.96	0.95	0.853258	0.875352	0.847291	0.84758	0.840591	0.855478	0.918679	0.931736	0.915162	0.910524	0.91958	0.916393	0.918679	0.931736	0.915162	0.910524	0.91958	0.916393	0.92	0.929	0.919	0.914	0.919	0.919	0.918679	0.931736	0.915162	0.910524	0.91958	0.916393	0.919938	0.929271	0.919292	0.913842	0.918681	0.918603	0	0	0	0	0	0	0.7918	0.786	0.778	0.848	0.76	0.787	85.198	85.198	85.198	85.198	85.198	85.198	2.4	4	2	2	2	2	14	14	14	14	15	13	0.4	0	0	1	0	1	0.30328	0.2984	0.3387	0.3061	0.2812	0.292	0.87276	0.8818	0.8732	0.8724	0.8676	0.8688	1.93694	1.77707	1.98108	2.04903	1.92985	1.94766	1.43913	1.3407	1.47814	1.52797	1.42993	1.41892	1.41231	1.28066	1.43365	1.49569	1.40363	1.44791	2.51792	2.29695	2.5731	2.65837	2.51311	2.54806	0.962797	0.966343	0.960552	0.960397	0.962598	0.964097	0.915158	0.925312	0.912408	0.913842	0.907844	0.916386	0.919792	0.929271	0.919292	0.913112	0.918681	0.918603	0.953137	0.959532	0.951446	0.951658	0.951969	0.951079	0.919938	0.929271	0.919292	0.913842	0.918681	0.918603	0.945468	0.951452	0.943002	0.941762	0.945602	0.945522	0.96	0.96	0.96	0.96	0.96	0.96	BCMA_l62_s183346_mpnn4	BCMA BindCraft Campaign 1	BCMA_l62_s183346_mpnn4	SALEKEKEERIEKIKKAVEEWSGEKFEFEVEEELEGNVLKITVTGTSASGEVATVRMELELP	CSQNEYFDSLLHACIPCQLRCSSNTPPLTCQRYCNA	-8.19777	27	FALSE	FALSE	FALSE	FALSE																																															BC 1 (BCMA)
BCMA_l62_s255865_mpnn16__BCMA	0	0	0	0	0	0	-183.966	-187.91	-179.89	-186.88	-183.62	-181.53	83.226	82.26	85.48	82.26	83.87	82.26	16.774	17.74	14.52	17.74	16.13	17.74	{}	{'A': 0, 'C': 0, 'D': 1, 'E': 1, 'F': 3, 'G': 0, 'H': 0, 'I': 2, 'K': 0, 'L': 0, 'M': 1, 'N': 1, 'P': 1, 'Q': 0, 'R': 2, 'S': 0, 'T': 0, 'V': 1, 'W': 2, 'Y': 0}	{'A': 0, 'C': 0, 'D': 1, 'E': 0, 'F': 3, 'G': 0, 'H': 0, 'I': 2, 'K': 0, 'L': 0, 'M': 1, 'N': 1, 'P': 1, 'Q': 1, 'R': 2, 'S': 0, 'T': 0, 'V': 1, 'W': 2, 'Y': 0}	{'A': 0, 'C': 0, 'D': 1, 'E': 0, 'F': 3, 'G': 0, 'H': 0, 'I': 2, 'K': 0, 'L': 0, 'M': 1, 'N': 1, 'P': 1, 'Q': 1, 'R': 2, 'S': 0, 'T': 0, 'V': 1, 'W': 2, 'Y': 0}	{'A': 0, 'C': 0, 'D': 1, 'E': 1, 'F': 3, 'G': 0, 'H': 0, 'I': 2, 'K': 0, 'L': 0, 'M': 1, 'N': 1, 'P': 1, 'Q': 0, 'R': 2, 'S': 0, 'T': 0, 'V': 1, 'W': 2, 'Y': 1}	{'A': 0, 'C': 0, 'D': 1, 'E': 0, 'F': 3, 'G': 0, 'H': 0, 'I': 2, 'K': 0, 'L': 0, 'M': 1, 'N': 1, 'P': 1, 'Q': 0, 'R': 2, 'S': 0, 'T': 0, 'V': 1, 'W': 2, 'Y': 0}	5.334	6.67	13.33	6.67	0	0	12.024	13.33	13.33	6.67	12.5	14.29	0	0	0	0	0	0	97.144	92.86	92.86	100	100	100	68.038	66.67	66.67	66.67	68.75	71.43	2.856	7.14	7.14	0	0	0	31.458	31.7	32.78	31.43	32.11	29.27	0.83858	0.8468	0.8239	0.8545	0.8415	0.8262	0.66	0.69	0.59	0.69	0.7	0.63	0	0	0	0	0	0	0.692	0.67	0.69	0.72	0.68	0.7	0.266	0.23	0.26	0.28	0.28	0.28	0	0	0	0	0	0	0.972775	0.97495	0.967789	0.978096	0.974709	0.968332	0.961826	0.962843	0.95674	0.969218	0.963519	0.95681	0.405303	0.376605	0.43813	0.349057	0.387339	0.475386	0.94838	0.947665	0.950737	0.949441	0.945171	0.948888	0.288935	0.281728	0.298358	0.273448	0.28335	0.307793	0.939932	0.944442	0.945452	0.938584	0.938738	0.932443	0.941493	0.945546	0.944488	0.942548	0.940882	0.934003	-20.699	-39.24	-3.18	-40.67	-3.22	-39.36	-3.07	-36.02	-2.85	-36.33	-3.05	1246.04	1233.26	1263.16	1280.08	1262.55	1191.13	0.97	0.97	0.97	0.97	0.97	0.97	0.899871	0.909392	0.876218	0.921631	0.907031	0.885083	0.951445	0.954794	0.942888	0.964159	0.954421	0.940961	0.951445	0.954794	0.942888	0.964159	0.954421	0.940961	0.9476	0.95	0.941	0.958	0.949	0.94	0.951445	0.954794	0.942888	0.964159	0.954421	0.940961	0.94774	0.949963	0.940634	0.958404	0.949456	0.940244	0	0	0	0	0	0	1.5162	1.453	1.231	1.551	1.629	1.717	93.818	93.818	93.818	93.818	93.818	93.818	0.8	1	2	1	0	0	15	15	15	15	16	14	1.8	2	2	1	2	2	0.27698	0.301	0.2717	0.2611	0.288	0.2631	0.895	0.8898	0.8948	0.9022	0.8861	0.9021	1.5461	1.42928	1.68899	1.33458	1.47526	1.80238	1.0734	0.965994	1.17319	0.922485	1.00389	1.30144	1.24204	1.18937	1.35853	1.07376	1.19473	1.39379	2.04142	1.89787	2.2291	1.76516	1.9626	2.35237	0.972775	0.97495	0.967789	0.978096	0.974709	0.968332	0.935547	0.940577	0.92156	0.946789	0.938737	0.930072	0.94774	0.949963	0.940634	0.958404	0.949456	0.940244	0.961826	0.962843	0.95674	0.969218	0.963519	0.95681	0.94774	0.949963	0.940634	0.958404	0.949456	0.940244	0.96356	0.965677	0.957814	0.970862	0.965432	0.958014	0.964	0.97	0.97	0.96	0.96	0.96	BCMA_l62_s255865_mpnn16	BCMA BindCraft Campaign 1	BCMA_l62_s255865_mpnn16	SQDEENIEIWLKIFREVYEKDPERMEEFGEWMDKHPELETSTDPFYRTRALAYKKFKEEKFP	CSQNEYFDSLLHACIPCQLRCSSNTPPLTCQRYCNA	-6.16621	23	TRUE	FALSE	FALSE	FALSE																																															BC 1 (BCMA)
BCMA_l62_s336460_mpnn7__BCMA	0	0	0	0	0	0	-169.508	-170.99	-164.15	-173.84	-166.81	-171.75	80.65	80.65	80.65	80.65	80.65	80.65	19.35	19.35	19.35	19.35	19.35	19.35	{}	{'A': 0, 'C': 0, 'D': 1, 'E': 4, 'F': 0, 'G': 1, 'H': 1, 'I': 2, 'K': 0, 'L': 0, 'M': 3, 'N': 1, 'P': 1, 'Q': 1, 'R': 2, 'S': 1, 'T': 0, 'V': 2, 'W': 2, 'Y': 0}	{'A': 0, 'C': 0, 'D': 1, 'E': 4, 'F': 0, 'G': 1, 'H': 1, 'I': 2, 'K': 0, 'L': 2, 'M': 3, 'N': 1, 'P': 1, 'Q': 1, 'R': 3, 'S': 1, 'T': 0, 'V': 2, 'W': 2, 'Y': 0}	{'A': 0, 'C': 0, 'D': 1, 'E': 4, 'F': 0, 'G': 1, 'H': 1, 'I': 2, 'K': 0, 'L': 0, 'M': 2, 'N': 1, 'P': 1, 'Q': 1, 'R': 2, 'S': 1, 'T': 0, 'V': 2, 'W': 2, 'Y': 0}	{'A': 0, 'C': 0, 'D': 1, 'E': 4, 'F': 0, 'G': 1, 'H': 1, 'I': 2, 'K': 0, 'L': 0, 'M': 2, 'N': 1, 'P': 1, 'Q': 2, 'R': 3, 'S': 1, 'T': 0, 'V': 2, 'W': 2, 'Y': 0}	{'A': 0, 'C': 0, 'D': 1, 'E': 4, 'F': 0, 'G': 1, 'H': 1, 'I': 2, 'K': 0, 'L': 0, 'M': 1, 'N': 1, 'P': 1, 'Q': 0, 'R': 1, 'S': 1, 'T': 0, 'V': 2, 'W': 2, 'Y': 0}	32.444	36.36	24	38.1	30.43	33.33	16.34	18.18	12	28.57	17.39	5.56	0	0	0	0	0	0	65.468	64.71	64.71	66.67	62.5	68.75	43.976	45.45	48	42.86	39.13	44.44	34.532	35.29	35.29	33.33	37.5	31.25	37.03	39.19	38.63	36.69	37.95	32.69	0.7893	0.8038	0.7971	0.7865	0.7966	0.7625	0.56	0.61	0.5	0.6	0.52	0.57	0	0	0	0	0	0	0.61	0.59	0.58	0.67	0.61	0.6	0.196	0.2	0.2	0.2	0.18	0.2	1.2	1	1	1	1	2	0.932527	0.939725	0.93813	0.932331	0.935824	0.916623	0.956539	0.959822	0.959376	0.957468	0.956658	0.949371	0.657929	0.58206	0.608492	0.684766	0.604088	0.810241	0.942482	0.946588	0.943082	0.941531	0.941693	0.939513	0.376775	0.356155	0.362286	0.378099	0.360935	0.426401	0.941022	0.94347	0.941078	0.941432	0.940042	0.93909	0.937779	0.941975	0.939675	0.937872	0.937209	0.932163	-25.891	-55.2	-3.24	-48.16	-2.79	-49.05	-3.12	-47.4	-2.93	-44.06	-2.96	1621.86	1704.21	1726.1	1572.47	1617.49	1489.01	0.948	0.95	0.95	0.95	0.95	0.94	0.750518	0.781664	0.772462	0.74897	0.759818	0.689676	0.922419	0.936706	0.934188	0.919283	0.926628	0.89529	0.922419	0.936706	0.934188	0.919283	0.926628	0.89529	0.9248	0.936	0.934	0.924	0.926	0.904	0.922419	0.936706	0.934188	0.919283	0.926628	0.89529	0.924804	0.935996	0.93406	0.923634	0.925876	0.904456	0	0	0	0	0	0	0.7508	0.797	0.745	0.691	0.736	0.785	81.36	81.36	81.36	81.36	81.36	81.36	7	8	6	8	7	6	21.8	22	25	21	23	18	3.6	4	3	6	4	1	0.44896	0.4501	0.4517	0.4409	0.4567	0.4454	0.85396	0.8703	0.8611	0.8479	0.857	0.8335	2.24776	2.08022	2.13365	2.26286	2.16779	2.5943	2.15088	1.98067	2.04626	2.1494	2.07249	2.50557	1.29084	1.23622	1.23527	1.3001	1.25572	1.42691	2.60901	2.41097	2.46973	2.64007	2.51466	3.00962	0.932527	0.939725	0.93813	0.932331	0.935824	0.916623	0.867608	0.879945	0.876118	0.866998	0.870858	0.844122	0.924804	0.935996	0.93406	0.923634	0.925876	0.904456	0.956539	0.959822	0.959376	0.957468	0.956658	0.949371	0.924804	0.935996	0.93406	0.923634	0.925876	0.904456	0.929285	0.938356	0.936243	0.928864	0.931074	0.911889	0.958	0.96	0.96	0.96	0.96	0.95	BCMA_l62_s336460_mpnn7	BCMA BindCraft Campaign 1	BCMA_l62_s336460_mpnn7	SLEEKKKELEELWKKHREKMMKRNKDGDPVRWSDMSEEERKEVERSIQLQIEIENALEEKKR	CSQNEYFDSLLHACIPCQLRCSSNTPPLTCQRYCNA	-1.16274	18	FALSE	FALSE	FALSE	FALSE																																															BC 1 (BCMA)
BCMA_l62_s694444_mpnn2__BCMA	0	0	0	0	0	0	-174.832	-175.14	-179.39	-169.47	-176.63	-173.53	77.742	77.42	77.42	79.03	77.42	77.42	22.258	22.58	22.58	20.97	22.58	22.58	{}	{'A': 1, 'C': 0, 'D': 1, 'E': 1, 'F': 0, 'G': 1, 'H': 0, 'I': 3, 'K': 2, 'L': 1, 'M': 2, 'N': 0, 'P': 0, 'Q': 2, 'R': 0, 'S': 1, 'T': 0, 'V': 0, 'W': 0, 'Y': 1}	{'A': 1, 'C': 0, 'D': 1, 'E': 1, 'F': 0, 'G': 1, 'H': 0, 'I': 3, 'K': 2, 'L': 1, 'M': 2, 'N': 1, 'P': 0, 'Q': 2, 'R': 0, 'S': 1, 'T': 0, 'V': 0, 'W': 0, 'Y': 1}	{'A': 1, 'C': 0, 'D': 1, 'E': 1, 'F': 0, 'G': 0, 'H': 0, 'I': 3, 'K': 2, 'L': 1, 'M': 2, 'N': 0, 'P': 0, 'Q': 2, 'R': 0, 'S': 1, 'T': 0, 'V': 0, 'W': 0, 'Y': 1}	{'A': 1, 'C': 0, 'D': 1, 'E': 0, 'F': 0, 'G': 0, 'H': 0, 'I': 3, 'K': 2, 'L': 1, 'M': 2, 'N': 0, 'P': 0, 'Q': 2, 'R': 0, 'S': 1, 'T': 0, 'V': 0, 'W': 0, 'Y': 1}	{'A': 1, 'C': 0, 'D': 1, 'E': 0, 'F': 0, 'G': 1, 'H': 0, 'I': 3, 'K': 2, 'L': 1, 'M': 2, 'N': 0, 'P': 0, 'Q': 2, 'R': 0, 'S': 1, 'T': 0, 'V': 0, 'W': 0, 'Y': 1}	31.022	31.25	35.29	26.67	28.57	33.33	4.936	6.25	11.76	0	0	6.67	0	0	0	0	0	0	100	100	100	100	100	100	52.172	50	47.06	53.33	57.14	53.33	0	0	0	0	0	0	31.378	31.25	33.16	29.62	30.48	32.38	0.81252	0.7986	0.8118	0.8332	0.8188	0.8002	0.672	0.64	0.69	0.69	0.68	0.66	0	0	0	0	0	0	0.672	0.68	0.67	0.68	0.66	0.67	0.272	0.26	0.26	0.28	0.28	0.28	0	0	0	0	0	0	0.970592	0.967851	0.970218	0.975081	0.971435	0.968376	0.950908	0.943677	0.950566	0.958762	0.954932	0.946604	0.395544	0.433971	0.387482	0.353947	0.374305	0.428017	0.962439	0.965369	0.962439	0.962588	0.958637	0.963161	0.29831	0.311002	0.294638	0.284576	0.294059	0.307276	0.951693	0.95304	0.952798	0.950391	0.950531	0.951704	0.948989	0.950128	0.949677	0.948928	0.948702	0.947512	-21.401	-41.06	-3.28	-40.9	-3.21	-37.97	-3.2	-40.75	-3.34	-37.27	-3.03	1231.95	1251.52	1272.39	1187.12	1219.45	1229.25	0.97	0.97	0.97	0.97	0.97	0.97	0.89982	0.896024	0.899115	0.912359	0.906614	0.884987	0.941263	0.938742	0.940915	0.949164	0.945464	0.932028	0.940862	0.938064	0.940915	0.948588	0.945464	0.931278	0.938	0.938	0.937	0.943	0.941	0.931	0.941263	0.938742	0.940915	0.949164	0.945464	0.932028	0.938176	0.938479	0.937194	0.94308	0.941382	0.930743	0	0	0	0	0	0	0.5152	0.52	0.512	0.501	0.577	0.466	91.569	91.569	91.569	91.569	91.569	91.569	4.8	5	6	4	4	5	15.4	16	17	15	14	15	0.8	1	2	0	0	1	0.32564	0.343	0.346	0.3037	0.3194	0.3161	0.92442	0.9313	0.9193	0.9312	0.9151	0.9252	1.85183	2.00699	1.80827	1.68089	1.79645	1.96655	1.23881	1.3265	1.2139	1.10695	1.25726	1.28944	1.44535	1.60197	1.3889	1.32081	1.35712	1.55797	2.49772	2.71055	2.44185	2.27966	2.3883	2.66824	0.970592	0.967851	0.970218	0.975081	0.971435	0.968376	0.938176	0.938479	0.937194	0.94308	0.941382	0.930743	0.910928	0.905316	0.907968	0.921747	0.919158	0.900452	0.950908	0.943677	0.950566	0.958762	0.954932	0.946604	0.938176	0.938479	0.937194	0.94308	0.941382	0.930743	0.948205	0.944472	0.946886	0.954632	0.951816	0.943218	0.97	0.97	0.97	0.97	0.97	0.97	BCMA_l62_s694444_mpnn2	BCMA BindCraft Campaign 1	BCMA_l62_s694444_mpnn2	SFLEGENGKIVDKIYEQSKKYWVSNGFSEKEFDEVFNKILKESKSLQEFIDKMAEWMKKNVG	CSQNEYFDSLLHACIPCQLRCSSNTPPLTCQRYCNA	-1.20797	25	FALSE	FALSE	FALSE	FALSE																																															BC 1 (BCMA)
BCMA_l62_s694444_mpnn3__BCMA	0	0	0	0	0	0	-173.612	-173.39	-172.18	-170.76	-176.45	-175.28	78.064	77.42	79.03	77.42	77.42	79.03	21.936	22.58	20.97	22.58	22.58	20.97	{}	{'A': 1, 'C': 0, 'D': 1, 'E': 0, 'F': 0, 'G': 0, 'H': 0, 'I': 3, 'K': 2, 'L': 1, 'M': 2, 'N': 0, 'P': 0, 'Q': 2, 'R': 0, 'S': 1, 'T': 0, 'V': 0, 'W': 0, 'Y': 1}	{'A': 1, 'C': 0, 'D': 1, 'E': 1, 'F': 0, 'G': 1, 'H': 0, 'I': 3, 'K': 2, 'L': 1, 'M': 2, 'N': 0, 'P': 0, 'Q': 2, 'R': 0, 'S': 1, 'T': 0, 'V': 0, 'W': 0, 'Y': 1}	{'A': 1, 'C': 0, 'D': 1, 'E': 0, 'F': 0, 'G': 1, 'H': 0, 'I': 3, 'K': 2, 'L': 1, 'M': 2, 'N': 0, 'P': 0, 'Q': 2, 'R': 0, 'S': 1, 'T': 0, 'V': 1, 'W': 0, 'Y': 1}	{'A': 1, 'C': 0, 'D': 1, 'E': 0, 'F': 0, 'G': 0, 'H': 0, 'I': 3, 'K': 2, 'L': 1, 'M': 2, 'N': 1, 'P': 0, 'Q': 2, 'R': 0, 'S': 1, 'T': 0, 'V': 0, 'W': 0, 'Y': 1}	{'A': 1, 'C': 0, 'D': 1, 'E': 0, 'F': 0, 'G': 1, 'H': 0, 'I': 3, 'K': 2, 'L': 1, 'M': 2, 'N': 1, 'P': 0, 'Q': 2, 'R': 0, 'S': 1, 'T': 0, 'V': 0, 'W': 0, 'Y': 1}	18.642	35.71	6.25	18.75	20	12.5	11.786	21.43	12.5	12.5	0	12.5	0	0	0	0	0	0	97.034	100	92.31	100	92.86	100	53.344	57.14	50	56.25	53.33	50	2.966	0	7.69	0	7.14	0	30.76	32.46	29.44	28.99	31.43	31.48	0.8178	0.8048	0.84	0.8204	0.8296	0.7942	0.654	0.64	0.62	0.67	0.66	0.68	0	0	0	0	0	0	0.666	0.64	0.71	0.71	0.62	0.65	0.294	0.28	0.31	0.3	0.29	0.29	1.4	2	2	2	0	1	0.973749	0.970201	0.978426	0.97544	0.974515	0.970161	0.956421	0.951543	0.962485	0.959288	0.958769	0.950021	0.402033	0.421132	0.35406	0.383768	0.365446	0.485761	0.964269	0.969309	0.961461	0.965567	0.960569	0.964437	0.288143	0.298063	0.277588	0.281622	0.279756	0.303685	0.960347	0.963805	0.958245	0.961412	0.958201	0.96007	0.953221	0.955732	0.954161	0.95348	0.952661	0.950071	-18.685	-37.18	-3.01	-29.93	-2.69	-35.88	-3.24	-33.61	-2.84	-35.59	-2.88	1175.06	1233.24	1114.6	1105.78	1184.63	1237.05	0.976	0.98	0.97	0.98	0.97	0.98	0.881388	0.876381	0.906092	0.878679	0.894125	0.851665	0.930108	0.926938	0.945523	0.928631	0.938154	0.911295	0.929792	0.926938	0.944905	0.928631	0.938154	0.910333	0.9248	0.923	0.938	0.922	0.931	0.91	0.930108	0.926938	0.945523	0.928631	0.938154	0.911295	0.924717	0.923437	0.937822	0.921753	0.930501	0.910073	0	0	0	0	0	0	0.4472	0.475	0.456	0.429	0.469	0.407	92.247	92.247	92.247	92.247	92.247	92.247	2.8	5	1	3	3	2	15.4	14	16	16	15	16	1.8	3	2	2	0	2	0.31016	0.3084	0.3201	0.3026	0.3185	0.3012	0.91662	0.9272	0.9137	0.9206	0.9108	0.9108	1.6755	1.82727	1.50933	1.59065	1.55187	1.8984	1.06559	1.176	0.944874	1.01593	1.02976	1.16137	1.28698	1.41033	1.21033	1.19249	1.17907	1.44267	2.31351	2.50913	2.08219	2.20115	2.1097	2.66538	0.973749	0.970201	0.978426	0.97544	0.974515	0.970161	0.924717	0.923437	0.937822	0.921753	0.930501	0.910073	0.912258	0.902754	0.930171	0.915357	0.926511	0.886494	0.956421	0.951543	0.962485	0.959288	0.958769	0.950021	0.924717	0.923437	0.937822	0.921753	0.930501	0.910073	0.950919	0.945425	0.96007	0.953369	0.956306	0.939426	0.98	0.98	0.98	0.98	0.98	0.98	BCMA_l62_s694444_mpnn3	BCMA BindCraft Campaign 1	BCMA_l62_s694444_mpnn3	SYLEGENGEIAKKIYEQSKKYFVSNGFSEEEFDKKFKEIAEESKSLQEFIDKMAEYMKENVG	CSQNEYFDSLLHACIPCQLRCSSNTPPLTCQRYCNA	-5.20947	22	FALSE	FALSE	FALSE	FALSE																																															BC 1 (BCMA)
BCMA_l62_s854335_mpnn1__BCMA	0	0	0	0	0	0	-158.34	-165.14	-161.7	-157.41	-152.09	-155.36	91.292	90.32	90.32	91.94	91.94	91.94	8.708	9.68	9.68	8.06	8.06	8.06	{}	{'A': 1, 'C': 0, 'D': 1, 'E': 1, 'F': 0, 'G': 1, 'H': 1, 'I': 3, 'K': 1, 'L': 1, 'M': 0, 'N': 1, 'P': 0, 'Q': 0, 'R': 0, 'S': 1, 'T': 0, 'V': 1, 'W': 1, 'Y': 2}	{'A': 1, 'C': 0, 'D': 1, 'E': 1, 'F': 0, 'G': 0, 'H': 1, 'I': 3, 'K': 1, 'L': 1, 'M': 0, 'N': 1, 'P': 0, 'Q': 0, 'R': 0, 'S': 1, 'T': 0, 'V': 1, 'W': 1, 'Y': 2}	{'A': 1, 'C': 0, 'D': 0, 'E': 1, 'F': 0, 'G': 0, 'H': 1, 'I': 3, 'K': 1, 'L': 1, 'M': 0, 'N': 1, 'P': 0, 'Q': 0, 'R': 0, 'S': 1, 'T': 0, 'V': 1, 'W': 1, 'Y': 2}	{'A': 1, 'C': 0, 'D': 1, 'E': 1, 'F': 0, 'G': 1, 'H': 1, 'I': 3, 'K': 1, 'L': 1, 'M': 0, 'N': 1, 'P': 0, 'Q': 0, 'R': 0, 'S': 1, 'T': 0, 'V': 1, 'W': 1, 'Y': 2}	{'A': 1, 'C': 0, 'D': 1, 'E': 1, 'F': 0, 'G': 1, 'H': 1, 'I': 3, 'K': 1, 'L': 1, 'M': 0, 'N': 1, 'P': 0, 'Q': 0, 'R': 0, 'S': 1, 'T': 0, 'V': 1, 'W': 1, 'Y': 2}	23.192	25	26.67	14.29	18.75	31.25	9.178	0	20	7.14	12.5	6.25	0	0	0	0	0	0	100	100	100	100	100	100	58.608	56.25	60	64.29	56.25	56.25	0	0	0	0	0	0	28.45	29.37	27.68	27.44	27.79	29.97	0.82372	0.8452	0.8209	0.8118	0.8289	0.8118	0.598	0.67	0.61	0.58	0.56	0.57	0	0	0	0	0	0	0.676	0.65	0.68	0.69	0.67	0.69	0.254	0.25	0.25	0.26	0.26	0.25	1	1	0	0	2	2	0.957376	0.965689	0.956599	0.953789	0.958655	0.95215	0.9596	0.967325	0.958531	0.954531	0.962417	0.955194	0.43384	0.352613	0.460294	0.492697	0.409814	0.45378	0.966231	0.965901	0.968736	0.968881	0.964252	0.963382	0.298127	0.279203	0.30373	0.312056	0.29233	0.303317	0.961528	0.961729	0.962614	0.962778	0.960377	0.960142	0.95764	0.960507	0.958052	0.957536	0.957282	0.954821	-21.04	-39.45	-3.03	-39.17	-3.15	-39.5	-3.19	-39.18	-3.14	-37.67	-2.92	1264.54	1301.4	1241.62	1237.83	1249.54	1292.29	0.98	0.98	0.98	0.98	0.98	0.98	0.853753	0.884166	0.849942	0.83911	0.853952	0.841597	0.945178	0.961258	0.941879	0.937175	0.949562	0.936014	0.945178	0.961258	0.941879	0.937175	0.949562	0.936014	0.9424	0.956	0.94	0.937	0.945	0.934	0.945178	0.961258	0.941879	0.937175	0.949562	0.936014	0.942085	0.955618	0.939804	0.936568	0.944899	0.933538	0	0	0	0	0	0	0.4628	0.491	0.456	0.502	0.403	0.462	90.864	90.864	90.864	90.864	90.864	90.864	3.6	4	4	2	3	5	15.4	16	15	14	16	16	1.4	0	3	1	2	1	0.3869	0.4024	0.3662	0.3878	0.3899	0.3882	0.92642	0.9293	0.9324	0.9311	0.9224	0.9169	1.77908	1.53651	1.83849	1.91536	1.73517	1.86988	1.4399	1.27327	1.48288	1.54526	1.41715	1.48096	1.2932	1.09757	1.33931	1.39414	1.23186	1.40313	2.21222	1.89063	2.28963	2.38539	2.15515	2.3403	0.957376	0.965689	0.956599	0.953789	0.958655	0.95215	0.908655	0.924341	0.907185	0.902599	0.907362	0.901786	0.942085	0.955618	0.939804	0.936568	0.944899	0.933538	0.9596	0.967325	0.958531	0.954531	0.962417	0.955194	0.942085	0.955618	0.939804	0.936568	0.944899	0.933538	0.949739	0.96039	0.94809	0.945414	0.951372	0.94343	0.97	0.97	0.97	0.97	0.97	0.97	BCMA_l62_s854335_mpnn1	BCMA BindCraft Campaign 1	BCMA_l62_s854335_mpnn1	SELEEKEKEVSEKINKIHGLYDEYKSLPKEEQEKLKPKVEAEIEKLKPEALKLYEEWKKMME	CSQNEYFDSLLHACIPCQLRCSSNTPPLTCQRYCNA	-4.17068	21	FALSE	FALSE	FALSE	FALSE																																															BC 1 (BCMA)
BCMA_l62_s854335_mpnn2__BCMA	0	0	0	0	0	0	-160.316	-159.14	-164.18	-158.24	-157.98	-162.04	92.584	93.55	91.94	91.94	91.94	93.55	7.416	6.45	8.06	8.06	8.06	6.45	{}	{'A': 1, 'C': 0, 'D': 2, 'E': 1, 'F': 0, 'G': 0, 'H': 1, 'I': 3, 'K': 1, 'L': 1, 'M': 1, 'N': 1, 'P': 0, 'Q': 0, 'R': 0, 'S': 1, 'T': 0, 'V': 1, 'W': 1, 'Y': 2}	{'A': 1, 'C': 0, 'D': 2, 'E': 1, 'F': 0, 'G': 0, 'H': 1, 'I': 3, 'K': 1, 'L': 1, 'M': 2, 'N': 1, 'P': 0, 'Q': 0, 'R': 0, 'S': 1, 'T': 0, 'V': 1, 'W': 1, 'Y': 2}	{'A': 1, 'C': 0, 'D': 2, 'E': 1, 'F': 0, 'G': 0, 'H': 1, 'I': 3, 'K': 1, 'L': 1, 'M': 1, 'N': 1, 'P': 0, 'Q': 0, 'R': 0, 'S': 1, 'T': 0, 'V': 1, 'W': 1, 'Y': 2}	{'A': 1, 'C': 0, 'D': 2, 'E': 1, 'F': 0, 'G': 0, 'H': 1, 'I': 3, 'K': 1, 'L': 1, 'M': 0, 'N': 1, 'P': 0, 'Q': 0, 'R': 0, 'S': 1, 'T': 0, 'V': 1, 'W': 1, 'Y': 2}	{'A': 1, 'C': 0, 'D': 2, 'E': 1, 'F': 0, 'G': 0, 'H': 1, 'I': 3, 'K': 2, 'L': 1, 'M': 1, 'N': 1, 'P': 0, 'Q': 0, 'R': 0, 'S': 1, 'T': 0, 'V': 1, 'W': 1, 'Y': 2}	21.08	23.53	16.67	23.53	25	16.67	8.12	0	11.11	5.88	12.5	11.11	0	0	0	0	0	0	100	100	100	100	100	100	58.112	58.82	61.11	58.82	56.25	55.56	0	0	0	0	0	0	29.062	28.61	29.35	29.01	28.35	29.99	0.84458	0.8496	0.8364	0.8631	0.8386	0.8352	0.558	0.53	0.59	0.53	0.55	0.59	0	0	0	0	0	0	0.678	0.69	0.66	0.66	0.69	0.69	0.232	0.24	0.23	0.23	0.23	0.23	0.6	1	0	1	1	0	0.968284	0.969883	0.966958	0.974481	0.964819	0.96528	0.968559	0.970159	0.966693	0.971739	0.967136	0.96707	0.362958	0.348685	0.391859	0.320884	0.375451	0.377911	0.961173	0.961442	0.962772	0.960313	0.961104	0.960233	0.27988	0.276342	0.286196	0.268499	0.283733	0.284632	0.957243	0.957705	0.958866	0.956221	0.957524	0.9559	0.956602	0.957531	0.957305	0.957302	0.956256	0.954616	-21.419	-41.83	-3.21	-41.27	-3.1	-37.99	-2.92	-37.56	-2.92	-40.3	-3.09	1304.84	1303.71	1329.35	1299.6	1286.4	1305.16	0.978	0.98	0.98	0.97	0.98	0.98	0.892935	0.902201	0.882077	0.910633	0.885311	0.884453	0.959638	0.962835	0.955659	0.968021	0.956833	0.954842	0.959638	0.962835	0.955659	0.968021	0.956833	0.954842	0.954	0.957	0.951	0.962	0.951	0.949	0.959638	0.962835	0.955659	0.968021	0.956833	0.954842	0.954037	0.956837	0.951061	0.961627	0.951181	0.949479	0	0	0	0	0	0	0.604	0.611	0.596	0.512	0.724	0.577	92.004	92.004	92.004	92.004	92.004	92.004	3.6	4	3	4	4	3	17.2	17	18	17	16	18	1.4	0	2	1	2	2	0.34268	0.3649	0.3225	0.3306	0.3536	0.3418	0.91992	0.921	0.9223	0.9205	0.9182	0.9176	1.51139	1.47185	1.58907	1.31982	1.57471	1.6015	1.23904	1.22677	1.30061	1.05663	1.30122	1.30998	1.09571	1.05168	1.14164	0.989973	1.13093	1.16431	1.86659	1.80487	1.96736	1.64221	1.93906	1.97947	0.968284	0.969883	0.966958	0.974481	0.964819	0.96528	0.930156	0.935481	0.924519	0.939695	0.926001	0.925085	0.954037	0.956837	0.951061	0.961627	0.951181	0.949479	0.968559	0.970159	0.966693	0.971739	0.967136	0.96707	0.954037	0.956837	0.951061	0.961627	0.951181	0.949479	0.960637	0.962933	0.958799	0.967895	0.957086	0.956471	0.97	0.97	0.97	0.97	0.97	0.97	BCMA_l62_s854335_mpnn2	BCMA BindCraft Campaign 1	BCMA_l62_s854335_mpnn2	SEKEKLEEEVSKMINEIHDLYDKYLSLPEEEQKKKEPEVMKEIEEKKPKALELYKKWKELME	CSQNEYFDSLLHACIPCQLRCSSNTPPLTCQRYCNA	-5.17036	20	FALSE	TRUE	FALSE	FALSE																																															BC 1 (BCMA)
BCMA_l63_s483494_mpnn8__BCMA	0	0	0	0	0	0	-168.044	-170.11	-167.9	-176.06	-155.39	-170.76	72.066	73.02	71.43	73.02	71.43	71.43	27.934	26.98	28.57	26.98	28.57	28.57	{}	{'A': 1, 'C': 0, 'D': 0, 'E': 0, 'F': 2, 'G': 0, 'H': 0, 'I': 1, 'K': 2, 'L': 2, 'M': 1, 'N': 0, 'P': 2, 'Q': 1, 'R': 2, 'S': 0, 'T': 0, 'V': 1, 'W': 0, 'Y': 0}	{'A': 1, 'C': 0, 'D': 0, 'E': 0, 'F': 2, 'G': 0, 'H': 0, 'I': 1, 'K': 2, 'L': 2, 'M': 1, 'N': 0, 'P': 2, 'Q': 1, 'R': 2, 'S': 0, 'T': 0, 'V': 1, 'W': 1, 'Y': 0}	{'A': 1, 'C': 0, 'D': 0, 'E': 0, 'F': 2, 'G': 0, 'H': 0, 'I': 1, 'K': 2, 'L': 2, 'M': 1, 'N': 0, 'P': 2, 'Q': 1, 'R': 2, 'S': 0, 'T': 0, 'V': 1, 'W': 0, 'Y': 0}	{'A': 1, 'C': 0, 'D': 0, 'E': 0, 'F': 2, 'G': 0, 'H': 1, 'I': 1, 'K': 2, 'L': 2, 'M': 1, 'N': 0, 'P': 2, 'Q': 1, 'R': 1, 'S': 0, 'T': 0, 'V': 1, 'W': 0, 'Y': 0}	{'A': 1, 'C': 0, 'D': 0, 'E': 0, 'F': 2, 'G': 0, 'H': 0, 'I': 1, 'K': 2, 'L': 2, 'M': 1, 'N': 0, 'P': 2, 'Q': 1, 'R': 2, 'S': 0, 'T': 0, 'V': 1, 'W': 0, 'Y': 0}	9.25	13.33	6.25	13.33	6.67	6.67	27.666	33.33	25	20	26.67	33.33	0	0	0	0	0	0	72.844	73.33	69.23	73.33	73.33	75	67.086	66.67	68.75	66.67	66.67	66.67	27.156	26.67	30.77	26.67	26.67	25	31.182	32.52	29.35	32.96	32.06	29.02	0.81672	0.8437	0.8352	0.8185	0.791	0.7952	0.618	0.59	0.64	0.64	0.6	0.62	0	0	0	0	0	0	0.662	0.68	0.65	0.71	0.64	0.63	0.292	0.29	0.3	0.29	0.29	0.29	1.6	1	2	1	2	2	0.973717	0.978664	0.977151	0.973788	0.969929	0.96905	0.958028	0.967826	0.965671	0.95817	0.949005	0.949468	0.44301	0.35914	0.389454	0.4438	0.535978	0.48668	0.952699	0.955608	0.955221	0.951706	0.951994	0.948969	0.293786	0.274227	0.281028	0.293447	0.313878	0.306351	0.957775	0.957553	0.958389	0.958028	0.958877	0.95603	0.951761	0.954704	0.954369	0.952372	0.949548	0.947812	-18.4	-33.6	-2.45	-31.44	-2.54	-36	-2.64	-37.66	-2.9	-32.14	-2.63	1299.48	1372.49	1237.66	1365.6	1298.85	1222.8	0.96	0.96	0.96	0.96	0.96	0.96	0.883801	0.911546	0.904818	0.887671	0.851264	0.863704	0.930699	0.950829	0.943701	0.932784	0.908989	0.917193	0.930589	0.95028	0.943701	0.932784	0.908989	0.917193	0.9276	0.943	0.938	0.93	0.912	0.915	0.930699	0.950829	0.943701	0.932784	0.908989	0.917193	0.927703	0.943306	0.93829	0.929751	0.912232	0.914937	0	0	0	0	0	0	0.751	0.784	0.725	0.757	0.734	0.755	89.263	89.263	89.263	89.263	89.263	89.263	1.4	2	1	2	1	1	15.2	15	16	15	15	15	4.2	5	4	3	4	5	0.40672	0.3834	0.4104	0.411	0.4124	0.4164	0.8835	0.9	0.8961	0.8791	0.8743	0.868	1.74808	1.48048	1.56134	1.72608	2.0021	1.97039	1.13021	0.994093	1.0176	1.11225	1.26401	1.26309	1.333	1.08585	1.17808	1.3275	1.55226	1.52133	2.4073	2.01881	2.14661	2.37707	2.77645	2.71757	0.973717	0.978664	0.977151	0.973788	0.969929	0.96905	0.927216	0.94087	0.93829	0.929751	0.912232	0.914937	0.92337	0.943306	0.937197	0.925435	0.905278	0.905632	0.958028	0.967826	0.965671	0.95817	0.949005	0.949468	0.927703	0.943306	0.93829	0.929751	0.912232	0.914937	0.952044	0.963475	0.959949	0.953013	0.941825	0.941958	0.98	0.98	0.98	0.98	0.98	0.98	BCMA_l63_s483494_mpnn8	BCMA BindCraft Campaign 1	BCMA_l63_s483494_mpnn8	MKPSNKELADKWFAEKGPQLRQRFPQHVVDKLYEWMSSDDFDWSGSEMEIKRRIAEWLKENFP	CSQNEYFDSLLHACIPCQLRCSSNTPPLTCQRYCNA	-1.16492	28	FALSE	FALSE	FALSE	FALSE																																															BC 1 (BCMA)
BCMA_l63_s872964_mpnn13__BCMA	0	0	0	0	0	0	-177.918	-177.04	-176.32	-177.62	-177.64	-180.97	81.27	82.54	82.54	76.19	82.54	82.54	18.73	17.46	17.46	23.81	17.46	17.46	{}	{'A': 1, 'C': 0, 'D': 0, 'E': 2, 'F': 1, 'G': 0, 'H': 2, 'I': 1, 'K': 0, 'L': 2, 'M': 2, 'N': 0, 'P': 1, 'Q': 1, 'R': 0, 'S': 0, 'T': 1, 'V': 0, 'W': 0, 'Y': 1}	{'A': 1, 'C': 0, 'D': 0, 'E': 2, 'F': 1, 'G': 0, 'H': 2, 'I': 1, 'K': 1, 'L': 2, 'M': 2, 'N': 0, 'P': 0, 'Q': 1, 'R': 1, 'S': 0, 'T': 1, 'V': 0, 'W': 0, 'Y': 1}	{'A': 1, 'C': 0, 'D': 0, 'E': 2, 'F': 1, 'G': 0, 'H': 2, 'I': 1, 'K': 0, 'L': 2, 'M': 2, 'N': 0, 'P': 1, 'Q': 1, 'R': 0, 'S': 0, 'T': 1, 'V': 0, 'W': 0, 'Y': 1}	{'A': 1, 'C': 0, 'D': 0, 'E': 2, 'F': 1, 'G': 0, 'H': 2, 'I': 1, 'K': 1, 'L': 1, 'M': 2, 'N': 0, 'P': 0, 'Q': 1, 'R': 1, 'S': 0, 'T': 1, 'V': 0, 'W': 0, 'Y': 1}	{'A': 1, 'C': 0, 'D': 0, 'E': 2, 'F': 1, 'G': 0, 'H': 2, 'I': 1, 'K': 1, 'L': 2, 'M': 2, 'N': 0, 'P': 1, 'Q': 1, 'R': 0, 'S': 0, 'T': 1, 'V': 0, 'W': 0, 'Y': 1}	9	0	18.75	0	20	6.25	7.75	13.33	12.5	6.67	0	6.25	0	0	0	0	0	0	85.684	85.71	85.71	84.62	85.71	86.67	54.584	60	50	60	46.67	56.25	14.316	14.29	14.29	15.38	14.29	13.33	29.02	27.28	30.17	28.04	27.67	31.94	0.8292	0.8538	0.8152	0.827	0.8208	0.8292	0.636	0.62	0.66	0.58	0.66	0.66	0	0	0	0	0	0	0.706	0.69	0.75	0.66	0.71	0.72	0.262	0.24	0.29	0.24	0.29	0.25	0	0	0	0	0	0	0.97905	0.98372	0.976552	0.978521	0.978549	0.977907	0.962447	0.970565	0.956313	0.962506	0.960335	0.962515	0.357396	0.313318	0.387704	0.359777	0.381869	0.34431	0.957198	0.956163	0.961399	0.958689	0.95664	0.953097	0.278535	0.265939	0.288317	0.280235	0.281984	0.276201	0.953979	0.954135	0.957349	0.954148	0.954476	0.949789	0.949771	0.952768	0.950598	0.950398	0.948807	0.946285	-15.657	-28.69	-2.7	-31.04	-2.6	-27.61	-2.53	-27.93	-2.58	-28.52	-2.37	1125.93	1061.08	1192.12	1090.87	1082.91	1202.69	0.974	0.97	0.98	0.98	0.97	0.97	0.877806	0.903751	0.869663	0.882985	0.859876	0.872757	0.940614	0.956235	0.929232	0.94276	0.933459	0.941386	0.940614	0.956235	0.929232	0.94276	0.933459	0.941386	0.9328	0.947	0.924	0.935	0.926	0.932	0.940614	0.956235	0.929232	0.94276	0.933459	0.941386	0.932938	0.947301	0.923593	0.9354	0.926129	0.932269	0	0	0	0	0	0	1.587	1.616	1.559	1.601	1.575	1.584	86.936	86.936	86.936	86.936	86.936	86.936	1.4	0	3	0	3	1	15.4	15	16	15	15	16	1.2	2	2	1	0	1	0.25964	0.2529	0.2603	0.2573	0.2657	0.262	0.9098	0.9094	0.9176	0.9144	0.906	0.9016	1.56758	1.32348	1.72952	1.59292	1.63893	1.55307	1.0751	0.917972	1.17627	1.0939	1.10724	1.08011	1.17255	0.989636	1.29872	1.19564	1.21703	1.16171	2.11137	1.77367	2.3367	2.14306	2.22471	2.07873	0.97905	0.98372	0.976552	0.978521	0.978549	0.977907	0.920498	0.934559	0.917878	0.924142	0.910198	0.915716	0.932938	0.947301	0.923593	0.9354	0.926129	0.932269	0.962447	0.970565	0.956313	0.962506	0.960335	0.962515	0.932938	0.947301	0.923593	0.9354	0.926129	0.932269	0.957959	0.966804	0.952756	0.958936	0.954436	0.956864	0.974	0.97	0.98	0.98	0.97	0.97	BCMA_l63_s872964_mpnn13	BCMA BindCraft Campaign 1	BCMA_l63_s872964_mpnn13	SLEERFAEFEKRHPERAAMVKYIAKNPEQAEKTIAHMETHPDLSEEEREFLELLKEELEKYTG	CSQNEYFDSLLHACIPCQLRCSSNTPPLTCQRYCNA	-7.0863	24	FALSE	FALSE	FALSE	FALSE																																															BC 1 (BCMA)
BCMA_l63_s872964_mpnn7__BCMA	0	0	0	0	0	0	-174.526	-175.86	-177.75	-172.7	-179.89	-166.43	82.54	82.54	82.54	82.54	82.54	82.54	17.46	17.46	17.46	17.46	17.46	17.46	{}	{'A': 1, 'C': 0, 'D': 0, 'E': 2, 'F': 1, 'G': 0, 'H': 2, 'I': 1, 'K': 0, 'L': 1, 'M': 2, 'N': 0, 'P': 1, 'Q': 1, 'R': 0, 'S': 0, 'T': 1, 'V': 0, 'W': 0, 'Y': 1}	{'A': 1, 'C': 0, 'D': 0, 'E': 2, 'F': 1, 'G': 0, 'H': 2, 'I': 1, 'K': 0, 'L': 2, 'M': 2, 'N': 0, 'P': 1, 'Q': 1, 'R': 1, 'S': 0, 'T': 1, 'V': 0, 'W': 0, 'Y': 1}	{'A': 1, 'C': 0, 'D': 0, 'E': 2, 'F': 1, 'G': 0, 'H': 2, 'I': 1, 'K': 1, 'L': 1, 'M': 2, 'N': 0, 'P': 1, 'Q': 1, 'R': 1, 'S': 0, 'T': 1, 'V': 0, 'W': 0, 'Y': 1}	{'A': 1, 'C': 0, 'D': 0, 'E': 2, 'F': 1, 'G': 0, 'H': 2, 'I': 1, 'K': 0, 'L': 1, 'M': 2, 'N': 0, 'P': 0, 'Q': 1, 'R': 1, 'S': 0, 'T': 1, 'V': 0, 'W': 0, 'Y': 1}	{'A': 1, 'C': 0, 'D': 0, 'E': 2, 'F': 1, 'G': 0, 'H': 2, 'I': 1, 'K': 1, 'L': 1, 'M': 2, 'N': 0, 'P': 0, 'Q': 1, 'R': 1, 'S': 0, 'T': 1, 'V': 0, 'W': 0, 'Y': 1}	10.702	7.14	6.25	12.5	14.29	13.33	16.06	21.43	18.75	12.5	14.29	13.33	0	0	0	0	0	0	90.274	92.31	86.67	92.86	92.86	86.67	52.012	57.14	56.25	50	50	46.67	9.726	7.69	13.33	7.14	7.14	13.33	27.824	26.1	27.92	29.05	28.19	27.86	0.81434	0.8276	0.8125	0.8149	0.7987	0.818	0.64	0.68	0.61	0.64	0.66	0.61	0	0	0	0	0	0	0.698	0.73	0.73	0.71	0.63	0.69	0.226	0.26	0.23	0.19	0.22	0.23	0	0	0	0	0	0	0.977398	0.980544	0.976893	0.977136	0.974058	0.978358	0.954298	0.958257	0.951566	0.953993	0.950971	0.956705	0.396082	0.358724	0.391912	0.390498	0.451244	0.388034	0.958509	0.959651	0.959656	0.95895	0.958484	0.955806	0.288226	0.280332	0.289562	0.287159	0.299373	0.284703	0.95512	0.954751	0.95612	0.955668	0.956209	0.952851	0.949499	0.951694	0.950879	0.950613	0.947325	0.946986	-15.111	-28.52	-2.67	-27.56	-2.52	-26.36	-2.31	-28.65	-2.5	-27.56	-2.46	1114.07	1067.49	1093.25	1139.75	1147.53	1122.35	0.972	0.98	0.97	0.97	0.97	0.97	0.883501	0.907085	0.888801	0.890058	0.856115	0.875446	0.931206	0.945207	0.933621	0.93453	0.912644	0.930027	0.931206	0.945207	0.933621	0.93453	0.912644	0.930027	0.927	0.939	0.93	0.93	0.912	0.924	0.931206	0.945207	0.933621	0.93453	0.912644	0.930027	0.927017	0.939466	0.929913	0.930394	0.911786	0.923526	0	0	0	0	0	0	1.3494	1.368	1.341	1.389	1.393	1.256	87.888	87.888	87.888	87.888	87.888	87.888	1.6	1	1	2	2	2	15	14	16	16	14	15	2.4	3	3	2	2	2	0.25894	0.2711	0.2702	0.2569	0.2558	0.2407	0.91072	0.9173	0.9129	0.912	0.9062	0.9052	1.662	1.53178	1.68003	1.66513	1.80953	1.62355	1.03975	0.958697	1.06453	1.03221	1.13247	1.01085	1.31883	1.23664	1.32822	1.3324	1.40891	1.28799	2.30452	2.11755	2.31911	2.31401	2.51642	2.25554	0.977398	0.980544	0.976893	0.977136	0.974058	0.978358	0.926323	0.939466	0.929913	0.930394	0.911786	0.920056	0.919735	0.929964	0.915848	0.920064	0.909273	0.923526	0.954298	0.958257	0.951566	0.953993	0.950971	0.956705	0.927017	0.939466	0.929913	0.930394	0.911786	0.923526	0.9516	0.957506	0.950327	0.951842	0.945016	0.953307	0.97	0.97	0.97	0.97	0.97	0.97	BCMA_l63_s872964_mpnn7	BCMA BindCraft Campaign 1	BCMA_l63_s872964_mpnn7	SLEERFAEFKKRHPERAAMVEYIAKDPEQAKKTIEHMKTHPDLDEEEREFLELLEEKLKLYTE	CSQNEYFDSLLHACIPCQLRCSSNTPPLTCQRYCNA	-6.08775	23	FALSE	FALSE	FALSE	FALSE																																															BC 1 (BCMA)
BCMA_l63_s890300_mpnn4__BCMA	19.05	19.05	19.05	19.05	19.05	19.05	-176.708	-173.71	-176.34	-178.23	-175.17	-180.09	59.364	61.9	60.32	58.73	58.73	57.14	21.586	19.05	20.63	22.22	22.22	23.81	{}	{'A': 1, 'C': 0, 'D': 0, 'E': 2, 'F': 1, 'G': 0, 'H': 1, 'I': 1, 'K': 0, 'L': 0, 'M': 2, 'N': 0, 'P': 0, 'Q': 0, 'R': 2, 'S': 1, 'T': 1, 'V': 2, 'W': 2, 'Y': 3}	{'A': 1, 'C': 0, 'D': 0, 'E': 3, 'F': 1, 'G': 0, 'H': 1, 'I': 1, 'K': 0, 'L': 0, 'M': 1, 'N': 0, 'P': 0, 'Q': 0, 'R': 2, 'S': 1, 'T': 1, 'V': 2, 'W': 2, 'Y': 3}	{'A': 1, 'C': 0, 'D': 0, 'E': 4, 'F': 1, 'G': 0, 'H': 1, 'I': 1, 'K': 0, 'L': 0, 'M': 2, 'N': 0, 'P': 0, 'Q': 0, 'R': 2, 'S': 1, 'T': 1, 'V': 2, 'W': 2, 'Y': 3}	{'A': 1, 'C': 0, 'D': 0, 'E': 3, 'F': 1, 'G': 0, 'H': 1, 'I': 1, 'K': 0, 'L': 0, 'M': 2, 'N': 0, 'P': 0, 'Q': 0, 'R': 3, 'S': 0, 'T': 0, 'V': 1, 'W': 2, 'Y': 3}	{'A': 1, 'C': 0, 'D': 0, 'E': 5, 'F': 1, 'G': 0, 'H': 1, 'I': 1, 'K': 0, 'L': 0, 'M': 1, 'N': 0, 'P': 0, 'Q': 0, 'R': 2, 'S': 1, 'T': 1, 'V': 2, 'W': 2, 'Y': 3}	9.29	10.53	10.53	4.76	11.11	9.52	22.592	26.32	26.32	19.05	22.22	19.05	27.436	25	30.77	25	33.33	23.08	59.616	66.67	61.54	50	58.33	61.54	58.336	63.16	57.89	57.14	61.11	52.38	12.946	8.33	7.69	25	8.33	15.38	34.93	36.09	34.01	35.63	31.74	37.18	0.8202	0.8141	0.8272	0.8381	0.8173	0.8043	0.604	0.52	0.62	0.68	0.54	0.66	0	0	0	0	0	0	0.712	0.74	0.72	0.71	0.66	0.73	0.206	0.21	0.21	0.2	0.21	0.2	0.2	0	0	0	1	0	0.964971	0.963555	0.963348	0.972699	0.964964	0.96029	0.95629	0.954111	0.958353	0.965042	0.953817	0.950126	0.492904	0.548052	0.474917	0.399337	0.495035	0.547177	0.932169	0.937685	0.936785	0.92389	0.935296	0.927188	0.305229	0.312638	0.303028	0.283239	0.305369	0.321871	0.925627	0.929359	0.926344	0.923215	0.925282	0.923934	0.926395	0.929421	0.92716	0.926743	0.92582	0.92283	-21.759	-44.86	-3.05	-39.06	-2.79	-41.42	-2.91	-36.93	-2.79	-41.04	-2.74	1424.02	1470.4	1400.55	1424.72	1325.52	1498.92	0.936	0.95	0.95	0.9	0.95	0.93	0.878538	0.8805	0.882632	0.903512	0.87191	0.854134	0.927455	0.928673	0.929486	0.943499	0.924022	0.911597	0.927455	0.928673	0.929486	0.943499	0.924022	0.911597	0.9294	0.93	0.93	0.941	0.928	0.918	0.927455	0.928673	0.929486	0.943499	0.924022	0.911597	0.929466	0.929669	0.930422	0.940856	0.927971	0.918414	0	0	0	0	0	0	1.2304	1.117	1.199	1.392	1.201	1.243	89.463	89.463	89.463	89.463	89.463	89.463	1.8	2	2	1	2	2	19.6	19	19	21	18	21	4.4	5	5	4	4	4	0.30504	0.2904	0.3528	0.2578	0.3196	0.3046	0.8493	0.8632	0.8672	0.829	0.8617	0.8254	1.79079	1.86635	1.78054	1.53598	1.76214	2.00895	1.32503	1.35929	1.37369	1.10448	1.25538	1.53234	1.36604	1.41275	1.30387	1.19472	1.41612	1.50274	2.31968	2.43963	2.27272	2.01105	2.30441	2.57061	0.964971	0.963555	0.963348	0.972699	0.964964	0.96029	0.926854	0.929669	0.928698	0.937023	0.923217	0.915662	0.927802	0.921346	0.930422	0.940856	0.927971	0.918414	0.95629	0.954111	0.958353	0.965042	0.953817	0.950126	0.929466	0.929669	0.930422	0.940856	0.927971	0.918414	0.948907	0.946551	0.949622	0.958519	0.950038	0.939803	0.96	0.96	0.96	0.96	0.96	0.96	BCMA_l63_s890300_mpnn4	BCMA BindCraft Campaign 1	BCMA_l63_s890300_mpnn4	EKHTIRMEKEYLEKAEEFIKTKMPELESEFEFDYEKEEMYVSSVEAWEKFWEEYRKYYRENEE	CSQNEYFDSLLHACIPCQLRCSSNTPPLTCQRYCNA	-10.1704	18	FALSE	FALSE	FALSE	FALSE																																															BC 1 (BCMA)
BCMA_l63_s890300_mpnn6__BCMA	19.366	19.05	19.05	19.05	19.05	20.63	-182.764	-184.99	-186.72	-180.35	-182.09	-179.67	60.32	60.32	60.32	60.32	60.32	60.32	20.314	20.63	20.63	20.63	20.63	19.05	{}	{'A': 1, 'C': 0, 'D': 0, 'E': 2, 'F': 1, 'G': 0, 'H': 1, 'I': 1, 'K': 0, 'L': 0, 'M': 2, 'N': 0, 'P': 0, 'Q': 0, 'R': 3, 'S': 1, 'T': 0, 'V': 2, 'W': 2, 'Y': 3}	{'A': 1, 'C': 0, 'D': 0, 'E': 2, 'F': 1, 'G': 0, 'H': 1, 'I': 1, 'K': 0, 'L': 0, 'M': 1, 'N': 0, 'P': 0, 'Q': 0, 'R': 3, 'S': 1, 'T': 1, 'V': 2, 'W': 2, 'Y': 3}	{'A': 1, 'C': 0, 'D': 0, 'E': 2, 'F': 1, 'G': 0, 'H': 1, 'I': 1, 'K': 0, 'L': 0, 'M': 1, 'N': 0, 'P': 0, 'Q': 0, 'R': 2, 'S': 1, 'T': 1, 'V': 2, 'W': 2, 'Y': 3}	{'A': 1, 'C': 0, 'D': 0, 'E': 2, 'F': 1, 'G': 0, 'H': 1, 'I': 1, 'K': 0, 'L': 0, 'M': 1, 'N': 0, 'P': 0, 'Q': 0, 'R': 3, 'S': 1, 'T': 1, 'V': 2, 'W': 2, 'Y': 3}	{'A': 1, 'C': 0, 'D': 0, 'E': 2, 'F': 1, 'G': 0, 'H': 1, 'I': 1, 'K': 0, 'L': 0, 'M': 1, 'N': 0, 'P': 0, 'Q': 0, 'R': 2, 'S': 1, 'T': 1, 'V': 2, 'W': 2, 'Y': 3}	12.924	10.53	21.05	11.11	5.26	16.67	24.678	26.32	21.05	22.22	31.58	22.22	30.072	28.57	25	33.33	25	38.46	62.07	57.14	66.67	58.33	66.67	61.54	60.232	63.16	57.89	61.11	57.89	61.11	7.856	14.29	8.33	8.33	8.33	0	35.486	35.64	36.28	36.17	35.61	33.73	0.80798	0.7987	0.82	0.807	0.8128	0.8014	0.654	0.71	0.65	0.59	0.61	0.71	0	0	0	0	0	0	0.724	0.78	0.71	0.72	0.7	0.71	0.256	0.26	0.26	0.26	0.26	0.24	0.2	1	0	0	0	0	0.961732	0.957743	0.966386	0.962421	0.962594	0.959514	0.951624	0.948546	0.955713	0.950825	0.954584	0.948452	0.56429	0.614662	0.490648	0.574276	0.541356	0.600506	0.951311	0.954523	0.948518	0.951346	0.950865	0.9513	0.319616	0.331583	0.303386	0.321289	0.315014	0.326807	0.944744	0.947984	0.942693	0.944761	0.943304	0.944977	0.940337	0.941127	0.94067	0.940562	0.939911	0.939415	-24.56	-47.32	-3.22	-49.69	-3.44	-44.9	-3.06	-44.29	-2.98	-43.57	-3.13	1452.8	1471.76	1445	1469.38	1486.81	1391.05	0.96	0.96	0.96	0.96	0.96	0.96	0.865375	0.848871	0.88955	0.86828	0.865497	0.854678	0.918814	0.907757	0.93455	0.920737	0.919164	0.91186	0.918621	0.906792	0.93455	0.920737	0.919164	0.91186	0.9228	0.914	0.933	0.924	0.926	0.917	0.918814	0.907757	0.93455	0.920737	0.919164	0.91186	0.922709	0.9137	0.93258	0.923763	0.926337	0.917168	0	0	0	0	0	0	0.9356	0.928	0.96	0.954	0.866	0.97	89.073	89.073	89.073	89.073	89.073	89.073	2.4	2	4	2	1	3	18.6	19	19	18	19	18	4.6	5	4	4	6	4	0.3428	0.3561	0.347	0.3407	0.3191	0.3511	0.89124	0.8957	0.8885	0.8906	0.8933	0.8881	1.95407	2.10216	1.78139	1.95212	1.89591	2.03879	1.42019	1.54479	1.28378	1.40842	1.3853	1.47869	1.48063	1.57448	1.35895	1.50374	1.42133	1.54467	2.55649	2.74062	2.3375	2.55597	2.47829	2.67006	0.961732	0.957743	0.966386	0.962421	0.962594	0.959514	0.921348	0.913383	0.93258	0.923763	0.919847	0.917168	0.921456	0.9137	0.928823	0.923472	0.926337	0.91495	0.951624	0.948546	0.955713	0.950825	0.954584	0.948452	0.922709	0.9137	0.93258	0.923763	0.926337	0.917168	0.94415	0.938489	0.950567	0.945205	0.946624	0.939862	0.97	0.97	0.97	0.97	0.97	0.97	BCMA_l63_s890300_mpnn6	BCMA BindCraft Campaign 1	BCMA_l63_s890300_mpnn6	SMHTIRMEKEYLEKAEKFIKEKMPELADEFEFDYEKEEMKVSSVEAWEKFWEAYRKYYRETEL	CSQNEYFDSLLHACIPCQLRCSSNTPPLTCQRYCNA	-6.1709	22	FALSE	FALSE	FALSE	FALSE																																															BC 1 (BCMA)
BCMA_l63_s961592_mpnn20__BCMA	0	0	0	0	0	0	-184.066	-186.51	-183.77	-184.27	-187.74	-178.04	87.3	87.3	87.3	87.3	87.3	87.3	12.7	12.7	12.7	12.7	12.7	12.7	{}	{'A': 0, 'C': 0, 'D': 0, 'E': 0, 'F': 1, 'G': 1, 'H': 1, 'I': 2, 'K': 0, 'L': 3, 'M': 3, 'N': 0, 'P': 1, 'Q': 1, 'R': 4, 'S': 0, 'T': 1, 'V': 1, 'W': 0, 'Y': 1}	{'A': 0, 'C': 0, 'D': 0, 'E': 0, 'F': 1, 'G': 1, 'H': 1, 'I': 2, 'K': 0, 'L': 2, 'M': 3, 'N': 0, 'P': 1, 'Q': 0, 'R': 4, 'S': 0, 'T': 2, 'V': 1, 'W': 0, 'Y': 1}	{'A': 0, 'C': 0, 'D': 0, 'E': 0, 'F': 1, 'G': 1, 'H': 1, 'I': 2, 'K': 0, 'L': 2, 'M': 3, 'N': 0, 'P': 1, 'Q': 1, 'R': 4, 'S': 0, 'T': 2, 'V': 1, 'W': 0, 'Y': 1}	{'A': 0, 'C': 0, 'D': 0, 'E': 0, 'F': 1, 'G': 1, 'H': 1, 'I': 2, 'K': 0, 'L': 2, 'M': 3, 'N': 0, 'P': 1, 'Q': 1, 'R': 4, 'S': 0, 'T': 1, 'V': 1, 'W': 0, 'Y': 1}	{'A': 0, 'C': 0, 'D': 0, 'E': 0, 'F': 1, 'G': 1, 'H': 1, 'I': 2, 'K': 0, 'L': 2, 'M': 3, 'N': 0, 'P': 1, 'Q': 1, 'R': 4, 'S': 0, 'T': 2, 'V': 1, 'W': 0, 'Y': 1}	27.528	35	26.32	25	26.32	25	12.316	10	21.05	10	10.53	10	0	0	0	0	0	0	94.12	94.12	94.12	94.12	94.12	94.12	57.156	60	57.89	55	57.89	55	5.88	5.88	5.88	5.88	5.88	5.88	32.476	32.9	31.98	32.54	31.76	33.2	0.83432	0.8646	0.8404	0.8439	0.8208	0.8019	0.612	0.63	0.6	0.58	0.62	0.63	0	0	0	0	0	0	0.716	0.71	0.75	0.7	0.71	0.71	0.286	0.3	0.3	0.29	0.27	0.27	0.8	1	1	0	1	1	0.970339	0.976323	0.972612	0.973783	0.965783	0.963192	0.960872	0.972552	0.963957	0.966174	0.956217	0.945459	0.357257	0.296195	0.3421	0.324558	0.377024	0.446409	0.962468	0.961393	0.96552	0.96128	0.961871	0.962275	0.285045	0.266935	0.279434	0.276393	0.292446	0.310015	0.952533	0.951594	0.952913	0.951535	0.953519	0.953105	0.950001	0.952402	0.950939	0.950444	0.948606	0.947611	-23.869	-45.8	-3.37	-43.48	-3.25	-43.16	-3.1	-45.39	-3.4	-44.56	-3.18	1365.18	1357.99	1338.39	1391.82	1336.01	1401.68	0.97	0.97	0.97	0.97	0.97	0.97	0.906834	0.933396	0.914004	0.919786	0.889101	0.877884	0.945029	0.962593	0.949417	0.953009	0.933661	0.926466	0.944872	0.962593	0.949417	0.953009	0.933661	0.925679	0.94	0.956	0.943	0.946	0.929	0.926	0.945029	0.962593	0.949417	0.953009	0.933661	0.926466	0.939869	0.955631	0.943045	0.94608	0.928957	0.925633	0	0	0	0	0	0	0.9578	0.992	1.045	0.971	0.899	0.882	89.226	89.226	89.226	89.226	89.226	89.226	5.4	7	5	5	5	5	19.6	20	19	20	19	20	2.4	2	4	2	2	2	0.3522	0.3572	0.3538	0.3348	0.3571	0.3581	0.92718	0.9277	0.9369	0.9264	0.9234	0.9215	1.55125	1.24865	1.47349	1.45159	1.69363	1.88888	1.06897	0.893031	1.01232	1.04401	1.16148	1.23399	1.2839	1.0121	1.21303	1.16107	1.40236	1.63092	2.04963	1.62741	1.95143	1.89123	2.24248	2.53561	0.970339	0.976323	0.972612	0.973783	0.965783	0.963192	0.939524	0.953907	0.943045	0.94608	0.928957	0.925633	0.935779	0.955631	0.940378	0.945989	0.92572	0.911176	0.960872	0.972552	0.963957	0.966174	0.956217	0.945459	0.939869	0.955631	0.943045	0.94608	0.928957	0.925633	0.955603	0.967745	0.958759	0.96151	0.949053	0.940946	0.97	0.97	0.97	0.97	0.97	0.97	BCMA_l63_s961592_mpnn20	BCMA BindCraft Campaign 1	BCMA_l63_s961592_mpnn20	SILDMRLERLRTLLNVMNVPESKIEEYLKKMEEAYRTLSPREFGERMTELIRELHKEYQESLA	CSQNEYFDSLLHACIPCQLRCSSNTPPLTCQRYCNA	-2.1653	25	FALSE	FALSE	FALSE	FALSE																																															BC 1 (BCMA)
BCMA_l63_s961592_mpnn9__BCMA	0	0	0	0	0	0	-186.076	-186.02	-184.23	-183.02	-189.22	-187.89	86.664	85.71	85.71	87.3	87.3	87.3	13.336	14.29	14.29	12.7	12.7	12.7	{}	{'A': 0, 'C': 0, 'D': 0, 'E': 0, 'F': 1, 'G': 1, 'H': 1, 'I': 2, 'K': 0, 'L': 2, 'M': 4, 'N': 0, 'P': 1, 'Q': 1, 'R': 3, 'S': 0, 'T': 2, 'V': 1, 'W': 0, 'Y': 1}	{'A': 0, 'C': 0, 'D': 0, 'E': 0, 'F': 1, 'G': 1, 'H': 1, 'I': 2, 'K': 0, 'L': 2, 'M': 4, 'N': 0, 'P': 1, 'Q': 1, 'R': 4, 'S': 0, 'T': 2, 'V': 1, 'W': 0, 'Y': 1}	{'A': 0, 'C': 0, 'D': 0, 'E': 0, 'F': 1, 'G': 1, 'H': 1, 'I': 2, 'K': 0, 'L': 2, 'M': 4, 'N': 0, 'P': 1, 'Q': 1, 'R': 3, 'S': 0, 'T': 2, 'V': 1, 'W': 0, 'Y': 1}	{'A': 0, 'C': 0, 'D': 0, 'E': 0, 'F': 1, 'G': 1, 'H': 1, 'I': 2, 'K': 0, 'L': 2, 'M': 3, 'N': 0, 'P': 1, 'Q': 1, 'R': 4, 'S': 0, 'T': 1, 'V': 1, 'W': 0, 'Y': 1}	{'A': 0, 'C': 0, 'D': 0, 'E': 0, 'F': 1, 'G': 1, 'H': 1, 'I': 2, 'K': 0, 'L': 2, 'M': 4, 'N': 0, 'P': 1, 'Q': 1, 'R': 3, 'S': 0, 'T': 2, 'V': 1, 'W': 0, 'Y': 1}	25.078	20	23.81	25	31.58	25	12.01	20	9.52	10	10.53	10	0	0	0	0	0	0	92.926	93.75	88.89	93.75	94.12	94.12	59.006	60	57.14	60	57.89	60	7.074	6.25	11.11	6.25	5.88	5.88	34.08	35.4	34.08	34.69	32.44	33.79	0.8107	0.8431	0.7925	0.808	0.7923	0.8176	0.576	0.56	0.6	0.54	0.61	0.57	0	0	0	0	0	0	0.716	0.73	0.7	0.74	0.69	0.72	0.226	0.21	0.23	0.23	0.23	0.23	0.8	2	0	0	1	1	0.967622	0.97445	0.963112	0.967447	0.963106	0.969996	0.946989	0.959841	0.938853	0.946416	0.940757	0.949078	0.418909	0.332856	0.477055	0.405673	0.49153	0.38743	0.967	0.964552	0.969632	0.967521	0.969483	0.963813	0.30392	0.279778	0.320647	0.300641	0.321659	0.296874	0.960172	0.958535	0.961951	0.959856	0.961662	0.958858	0.955162	0.956392	0.955418	0.954697	0.954678	0.954626	-23.726	-44.62	-3.08	-42.74	-3.01	-45.43	-3.24	-45.12	-3.28	-43.65	-3.09	1411.03	1447.6	1420.44	1401.03	1375.29	1410.77	0.974	0.98	0.97	0.98	0.97	0.97	0.895071	0.92205	0.880927	0.895646	0.874498	0.902232	0.937356	0.954328	0.92832	0.93788	0.92426	0.941994	0.936906	0.954328	0.927553	0.937202	0.923452	0.941994	0.9352	0.948	0.929	0.934	0.927	0.938	0.937356	0.954328	0.92832	0.93788	0.92426	0.941994	0.935122	0.947821	0.929284	0.934059	0.926743	0.9377	0	0	0	0	0	0	0.575	0.566	0.563	0.574	0.61	0.562	90.369	90.369	90.369	90.369	90.369	90.369	5	4	5	5	6	5	20	20	21	20	19	20	2.4	4	2	2	2	2	0.37446	0.3704	0.3791	0.3651	0.3681	0.3896	0.93156	0.9295	0.9354	0.9336	0.9349	0.9244	1.78743	1.45764	1.99157	1.80596	1.97771	1.70427	1.14401	0.952637	1.2809	1.14617	1.26741	1.07293	1.59012	1.28986	1.77312	1.5835	1.75361	1.5505	2.40679	1.94745	2.67581	2.44683	2.66324	2.30062	0.967622	0.97445	0.963112	0.967447	0.963106	0.969996	0.935122	0.947821	0.929284	0.934059	0.926743	0.9377	0.921004	0.941419	0.911113	0.915117	0.910918	0.926453	0.946989	0.959841	0.938853	0.946416	0.940757	0.949078	0.935122	0.947821	0.929284	0.934059	0.926743	0.9377	0.948332	0.960807	0.941681	0.94558	0.941512	0.95208	0.978	0.98	0.98	0.97	0.98	0.98	BCMA_l63_s961592_mpnn9	BCMA BindCraft Campaign 1	BCMA_l63_s961592_mpnn9	SILEMRRERLRTLLEVMEVPEERQEELLEEMERAFRTLSPREFGERMTELIRRLHKEYQERLE	CSQNEYFDSLLHACIPCQLRCSSNTPPLTCQRYCNA	-4.15679	24	TRUE	TRUE	TRUE	FALSE																																															BC 1 (BCMA)
BCMA_l64_s257143_mpnn10__BCMA	0	0	0	0	0	0	-177.24	-177.16	-174.49	-178.94	-176.26	-179.35	75.936	76.56	76.56	75	75	76.56	24.064	23.44	23.44	25	25	23.44	{}	{'A': 0, 'C': 0, 'D': 0, 'E': 2, 'F': 2, 'G': 0, 'H': 1, 'I': 1, 'K': 1, 'L': 0, 'M': 3, 'N': 0, 'P': 0, 'Q': 0, 'R': 1, 'S': 2, 'T': 0, 'V': 3, 'W': 1, 'Y': 3}	{'A': 0, 'C': 0, 'D': 0, 'E': 3, 'F': 2, 'G': 0, 'H': 1, 'I': 1, 'K': 1, 'L': 0, 'M': 3, 'N': 0, 'P': 0, 'Q': 0, 'R': 1, 'S': 2, 'T': 0, 'V': 3, 'W': 1, 'Y': 3}	{'A': 0, 'C': 0, 'D': 0, 'E': 3, 'F': 2, 'G': 0, 'H': 1, 'I': 1, 'K': 1, 'L': 1, 'M': 3, 'N': 0, 'P': 0, 'Q': 0, 'R': 1, 'S': 2, 'T': 0, 'V': 3, 'W': 1, 'Y': 3}	{'A': 1, 'C': 0, 'D': 0, 'E': 2, 'F': 2, 'G': 1, 'H': 1, 'I': 1, 'K': 1, 'L': 0, 'M': 3, 'N': 0, 'P': 0, 'Q': 0, 'R': 1, 'S': 2, 'T': 0, 'V': 3, 'W': 1, 'Y': 3}	{'A': 1, 'C': 0, 'D': 0, 'E': 2, 'F': 2, 'G': 1, 'H': 1, 'I': 1, 'K': 1, 'L': 0, 'M': 3, 'N': 0, 'P': 0, 'Q': 0, 'R': 1, 'S': 2, 'T': 0, 'V': 3, 'W': 1, 'Y': 3}	31.768	40	14.29	31.82	31.82	40.91	22.394	15	33.33	22.73	18.18	22.73	0	0	0	0	0	0	68.172	70.59	72.22	64.71	66.67	66.67	63.564	65	61.9	63.64	63.64	63.64	31.828	29.41	27.78	35.29	33.33	33.33	44.336	44.68	43.36	43.74	44.78	45.12	0.77262	0.785	0.7776	0.7673	0.7802	0.753	0.584	0.56	0.57	0.57	0.57	0.65	0	0	0	0	0	0	0.66	0.66	0.68	0.61	0.66	0.69	0.29	0.28	0.3	0.3	0.29	0.28	3	3	3	3	3	3	0.957284	0.961077	0.958597	0.95523	0.958948	0.952567	0.932436	0.937018	0.936579	0.9299	0.9352	0.923485	0.745139	0.669401	0.736464	0.773349	0.722883	0.823598	0.949028	0.949301	0.947555	0.949236	0.948822	0.950225	0.377746	0.358743	0.374398	0.38699	0.372622	0.395975	0.9534	0.953662	0.95298	0.953481	0.952336	0.95454	0.947096	0.948358	0.947716	0.946809	0.946557	0.946043	-25.95	-46.27	-2.78	-47.23	-2.81	-45.07	-2.71	-51.25	-3.05	-55.13	-3.2	1682.3	1666	1680.3	1664.16	1678.69	1722.37	0.958	0.96	0.95	0.96	0.96	0.96	0.857044	0.871238	0.865675	0.850495	0.860847	0.836965	0.913191	0.922463	0.918818	0.90897	0.915671	0.900033	0.913191	0.922463	0.918818	0.90897	0.915671	0.900033	0.9218	0.927	0.927	0.92	0.923	0.912	0.913191	0.922463	0.918818	0.90897	0.915671	0.900033	0.921883	0.927141	0.92666	0.920119	0.923442	0.912056	0	0	0	0	0	0	0.453	0.466	0.456	0.434	0.486	0.423	90.716	90.716	90.716	90.716	90.716	90.716	6.8	8	3	7	7	9	21.4	20	21	22	22	22	4.8	3	7	5	4	5	0.47754	0.4795	0.4624	0.4926	0.4723	0.4809	0.83802	0.8485	0.8363	0.8353	0.8449	0.8251	2.22533	2.07159	2.17478	2.2867	2.19402	2.39957	1.56498	1.43777	1.5664	1.62798	1.54465	1.64809	1.80948	1.71094	1.73766	1.83995	1.77705	1.98182	2.92927	2.73641	2.8385	2.99787	2.88852	3.18504	0.957284	0.961077	0.958597	0.95523	0.958948	0.952567	0.921883	0.927141	0.92666	0.920119	0.923442	0.912056	0.908538	0.916533	0.914187	0.90387	0.912632	0.895467	0.932436	0.937018	0.936579	0.9299	0.9352	0.923485	0.921883	0.927141	0.92666	0.920119	0.923442	0.912056	0.939138	0.944835	0.941732	0.936029	0.941967	0.931127	0.98	0.98	0.98	0.98	0.98	0.98	BCMA_l64_s257143_mpnn10	BCMA BindCraft Campaign 1	BCMA_l64_s257143_mpnn10	MLSKEEQRKWIEENKEKVMKVVLSSEHAEWYAGMSWEELKKIFDYVIENYPESMQRFLEMVEKE	CSQNEYFDSLLHACIPCQLRCSSNTPPLTCQRYCNA	-5.16743	26	TRUE	TRUE	TRUE	FALSE																																															BC 1 (BCMA)
BCMA_l64_s257143_mpnn2__BCMA	0	0	0	0	0	0	-175.008	-170.22	-176.24	-178.42	-176.18	-173.98	76.56	76.56	78.12	75	76.56	76.56	23.44	23.44	21.88	25	23.44	23.44	{}	{'A': 0, 'C': 0, 'D': 0, 'E': 3, 'F': 2, 'G': 0, 'H': 1, 'I': 1, 'K': 1, 'L': 0, 'M': 3, 'N': 0, 'P': 0, 'Q': 0, 'R': 1, 'S': 2, 'T': 0, 'V': 3, 'W': 1, 'Y': 3}	{'A': 0, 'C': 0, 'D': 0, 'E': 3, 'F': 2, 'G': 0, 'H': 1, 'I': 1, 'K': 1, 'L': 0, 'M': 3, 'N': 0, 'P': 0, 'Q': 0, 'R': 1, 'S': 2, 'T': 0, 'V': 3, 'W': 1, 'Y': 3}	{'A': 0, 'C': 0, 'D': 0, 'E': 2, 'F': 2, 'G': 0, 'H': 1, 'I': 1, 'K': 1, 'L': 0, 'M': 3, 'N': 0, 'P': 0, 'Q': 0, 'R': 1, 'S': 2, 'T': 0, 'V': 3, 'W': 1, 'Y': 3}	{'A': 0, 'C': 0, 'D': 0, 'E': 1, 'F': 2, 'G': 0, 'H': 1, 'I': 1, 'K': 1, 'L': 0, 'M': 3, 'N': 0, 'P': 0, 'Q': 0, 'R': 1, 'S': 2, 'T': 0, 'V': 3, 'W': 1, 'Y': 3}	{'A': 1, 'C': 0, 'D': 0, 'E': 1, 'F': 2, 'G': 1, 'H': 1, 'I': 1, 'K': 1, 'L': 0, 'M': 3, 'N': 0, 'P': 0, 'Q': 0, 'R': 1, 'S': 2, 'T': 0, 'V': 3, 'W': 1, 'Y': 3}	21.646	19.05	19.05	20	26.32	23.81	15.582	23.81	19.05	15	10.53	9.52	0	0	0	0	0	0	65.576	66.67	68.42	68.75	62.5	61.54	64.778	61.9	61.9	65	68.42	66.67	34.424	33.33	31.58	31.25	37.5	38.46	40.036	42.19	41.05	39.06	36.45	41.43	0.81546	0.861	0.806	0.7845	0.7834	0.8424	0.572	0.6	0.56	0.57	0.61	0.52	0	0	0	0	0	0	0.618	0.65	0.64	0.69	0.52	0.59	0.26	0.24	0.25	0.27	0.27	0.27	1.4	2	2	2	1	0	0.967515	0.977054	0.966246	0.960889	0.959958	0.973429	0.952854	0.971845	0.948275	0.93717	0.94314	0.963839	0.533354	0.349521	0.570327	0.66659	0.702095	0.378234	0.939621	0.940751	0.93979	0.942459	0.940732	0.934376	0.325586	0.280598	0.332924	0.364007	0.364484	0.285919	0.942891	0.941762	0.944398	0.945954	0.944802	0.937539	0.942778	0.946041	0.943216	0.942802	0.941461	0.940372	-23.929	-45.34	-2.8	-45.88	-2.79	-47.67	-3.05	-41.74	-2.82	-44.52	-2.68	1594.44	1621.52	1643.38	1564.4	1482.31	1660.59	0.944	0.94	0.95	0.95	0.94	0.94	0.90047	0.941972	0.898692	0.877301	0.872064	0.912319	0.943325	0.968764	0.939861	0.926193	0.922912	0.958897	0.943167	0.968764	0.939861	0.925399	0.922912	0.958897	0.9422	0.963	0.938	0.93	0.928	0.952	0.943325	0.968764	0.939861	0.926193	0.922912	0.958897	0.942329	0.963158	0.938488	0.930195	0.928101	0.951703	0	0	0	0	0	0	0.6166	0.668	0.56	0.583	0.654	0.618	89.948	89.948	89.948	89.948	89.948	89.948	4.4	4	4	4	5	5	20.4	21	21	20	19	21	3.2	5	4	3	2	2	0.4523	0.4813	0.458	0.4645	0.4452	0.4125	0.84792	0.8703	0.8436	0.842	0.8305	0.8532	1.79692	1.33625	1.87132	2.17026	2.13025	1.47653	1.27523	1.00379	1.30555	1.49539	1.5428	1.02865	1.43879	1.0213	1.51116	1.82803	1.65419	1.17928	2.36137	1.72035	2.47552	2.86641	2.78631	1.95824	0.967515	0.977054	0.966246	0.960889	0.959958	0.973429	0.939297	0.96015	0.938488	0.930195	0.928101	0.93955	0.936561	0.963158	0.931026	0.91712	0.919796	0.951703	0.952854	0.971845	0.948275	0.93717	0.94314	0.963839	0.942329	0.963158	0.938488	0.930195	0.928101	0.951703	0.9556	0.970715	0.952815	0.944901	0.945328	0.964239	0.968	0.97	0.97	0.97	0.97	0.96	BCMA_l64_s257143_mpnn2	BCMA BindCraft Campaign 1	BCMA_l64_s257143_mpnn2	KLSKEEQRKWIEENKEKVLKVVLSSEHKEWYAGMSWEELKKIFDYVIENYPESMERFLEMVEKE	CSQNEYFDSLLHACIPCQLRCSSNTPPLTCQRYCNA	-4.16852	24	FALSE	TRUE	FALSE	FALSE																																															BC 1 (BCMA)
BCMA_l64_s348329_mpnn1__BCMA	0	0	0	0	0	0	-176.48	-180.66	-174.59	-172.74	-177.24	-177.17	94.686	95.31	92.19	95.31	95.31	95.31	5.314	4.69	7.81	4.69	4.69	4.69	{}	{'A': 1, 'C': 0, 'D': 0, 'E': 2, 'F': 3, 'G': 1, 'H': 0, 'I': 2, 'K': 0, 'L': 2, 'M': 1, 'N': 0, 'P': 0, 'Q': 2, 'R': 1, 'S': 0, 'T': 0, 'V': 2, 'W': 1, 'Y': 3}	{'A': 1, 'C': 0, 'D': 0, 'E': 3, 'F': 3, 'G': 1, 'H': 0, 'I': 2, 'K': 0, 'L': 2, 'M': 1, 'N': 0, 'P': 0, 'Q': 2, 'R': 1, 'S': 0, 'T': 0, 'V': 2, 'W': 1, 'Y': 3}	{'A': 1, 'C': 0, 'D': 0, 'E': 2, 'F': 3, 'G': 1, 'H': 0, 'I': 2, 'K': 0, 'L': 1, 'M': 1, 'N': 0, 'P': 0, 'Q': 1, 'R': 3, 'S': 0, 'T': 0, 'V': 2, 'W': 1, 'Y': 3}	{'A': 1, 'C': 0, 'D': 0, 'E': 3, 'F': 3, 'G': 1, 'H': 0, 'I': 2, 'K': 0, 'L': 1, 'M': 1, 'N': 0, 'P': 0, 'Q': 2, 'R': 1, 'S': 0, 'T': 0, 'V': 2, 'W': 1, 'Y': 3}	{'A': 1, 'C': 0, 'D': 0, 'E': 3, 'F': 3, 'G': 1, 'H': 0, 'I': 2, 'K': 0, 'L': 1, 'M': 1, 'N': 0, 'P': 0, 'Q': 2, 'R': 2, 'S': 0, 'T': 0, 'V': 2, 'W': 1, 'Y': 3}	20.606	28.57	18.18	14.29	23.81	18.18	8.442	14.29	9.09	9.52	4.76	4.55	0	0	0	0	0	0	100	100	100	100	100	100	67.318	71.43	68.18	66.67	66.67	63.64	0	0	0	0	0	0	29.948	28.48	30.02	29.73	29.87	31.64	0.8105	0.8149	0.8132	0.8014	0.812	0.811	0.654	0.71	0.65	0.62	0.66	0.63	0	0	0	0	0	0	0.73	0.75	0.74	0.74	0.72	0.7	0.21	0.22	0.2	0.22	0.21	0.2	0.8	0	2	0	1	1	0.955419	0.955298	0.955509	0.954515	0.955767	0.956006	0.950156	0.953918	0.950515	0.946331	0.950014	0.950002	0.442321	0.429461	0.425634	0.478001	0.437541	0.440966	0.962709	0.964529	0.964028	0.964977	0.960536	0.959474	0.311037	0.307387	0.306283	0.317835	0.309924	0.313754	0.957116	0.957939	0.957754	0.958234	0.956321	0.955331	0.950333	0.951813	0.950836	0.949949	0.949912	0.949155	-25.479	-51.16	-3.78	-47.42	-3.33	-39.92	-2.84	-50.54	-3.59	-48.86	-3.35	1409.17	1351.94	1422.45	1406.22	1408.68	1456.55	0.98	0.98	0.98	0.98	0.98	0.98	0.849532	0.848691	0.85276	0.835748	0.856966	0.853496	0.922523	0.927365	0.925797	0.913324	0.9231	0.923031	0.921377	0.925821	0.925022	0.911531	0.922289	0.92222	0.923	0.927	0.923	0.917	0.924	0.924	0.922523	0.927365	0.925797	0.913324	0.9231	0.923031	0.923202	0.927311	0.923163	0.916806	0.924276	0.924453	0	0	0	0	0	0	0.4888	0.502	0.468	0.574	0.458	0.442	94.659	94.659	94.659	94.659	94.659	94.659	4.4	6	4	3	5	4	21.4	21	22	21	21	22	1.8	3	2	2	1	1	0.36528	0.3707	0.3804	0.3498	0.3741	0.3514	0.91852	0.9243	0.9228	0.9224	0.9128	0.9103	2.04796	2.02503	2.0153	2.13018	2.02619	2.0431	1.57662	1.60172	1.55459	1.6012	1.55531	1.5703	1.61181	1.52825	1.57125	1.69896	1.61558	1.645	2.58959	2.54102	2.54971	2.72166	2.56023	2.57532	0.955419	0.955298	0.955509	0.954515	0.955767	0.956006	0.906331	0.905879	0.907245	0.899427	0.909893	0.90921	0.923202	0.927311	0.923163	0.916806	0.924276	0.924453	0.950156	0.953918	0.950515	0.946331	0.950014	0.950002	0.923202	0.927311	0.923163	0.916806	0.924276	0.924453	0.94104	0.94283	0.941049	0.938078	0.941426	0.941815	0.98	0.98	0.98	0.98	0.98	0.98	BCMA_l64_s348329_mpnn1	BCMA BindCraft Campaign 1	BCMA_l64_s348329_mpnn1	SKAEEELEKLIKEGREKARELIERFYEARKESKEKEQEVVEEFQKWYEEFMKKYNEVKKKIEEG	CSQNEYFDSLLHACIPCQLRCSSNTPPLTCQRYCNA	-3.20701	19	FALSE	FALSE	FALSE	FALSE																																															BC 1 (BCMA)
BCMA_l64_s348329_mpnn2__BCMA	0	0	0	0	0	0	-179.758	-179.51	-184.58	-182.99	-172.81	-178.9	93.438	92.19	95.31	92.19	92.19	95.31	6.562	7.81	4.69	7.81	7.81	4.69	{}	{'A': 1, 'C': 0, 'D': 0, 'E': 2, 'F': 3, 'G': 1, 'H': 0, 'I': 2, 'K': 0, 'L': 1, 'M': 1, 'N': 0, 'P': 0, 'Q': 1, 'R': 3, 'S': 0, 'T': 0, 'V': 2, 'W': 1, 'Y': 3}	{'A': 1, 'C': 0, 'D': 0, 'E': 1, 'F': 3, 'G': 1, 'H': 0, 'I': 2, 'K': 1, 'L': 1, 'M': 1, 'N': 0, 'P': 0, 'Q': 2, 'R': 3, 'S': 0, 'T': 0, 'V': 2, 'W': 1, 'Y': 3}	{'A': 1, 'C': 0, 'D': 0, 'E': 2, 'F': 3, 'G': 1, 'H': 0, 'I': 2, 'K': 0, 'L': 1, 'M': 1, 'N': 0, 'P': 0, 'Q': 2, 'R': 3, 'S': 0, 'T': 0, 'V': 2, 'W': 1, 'Y': 3}	{'A': 1, 'C': 0, 'D': 0, 'E': 2, 'F': 3, 'G': 1, 'H': 0, 'I': 2, 'K': 0, 'L': 1, 'M': 1, 'N': 0, 'P': 0, 'Q': 1, 'R': 2, 'S': 0, 'T': 0, 'V': 2, 'W': 1, 'Y': 3}	{'A': 1, 'C': 0, 'D': 0, 'E': 2, 'F': 3, 'G': 1, 'H': 0, 'I': 2, 'K': 0, 'L': 2, 'M': 1, 'N': 0, 'P': 0, 'Q': 1, 'R': 2, 'S': 0, 'T': 0, 'V': 2, 'W': 1, 'Y': 3}	29.342	28.57	27.27	31.82	40	19.05	8.448	4.76	13.64	4.55	5	14.29	0	0	0	0	0	0	100	100	100	100	100	100	67.076	66.67	63.64	63.64	70	71.43	0	0	0	0	0	0	31.056	31.41	30.67	31.08	31.45	30.67	0.80754	0.8118	0.8155	0.804	0.807	0.7994	0.676	0.64	0.68	0.69	0.69	0.68	0	0	0	0	0	0	0.704	0.72	0.73	0.7	0.69	0.68	0.246	0.26	0.24	0.26	0.23	0.24	0	0	0	0	0	0	0.955481	0.956411	0.95639	0.955738	0.95545	0.953417	0.948546	0.951386	0.954562	0.946164	0.94559	0.945027	0.44266	0.43185	0.415142	0.452298	0.440647	0.473365	0.966323	0.968798	0.967337	0.967415	0.963519	0.964547	0.309974	0.306293	0.301969	0.312764	0.311755	0.317088	0.959383	0.961012	0.959471	0.959157	0.958152	0.959125	0.95188	0.953475	0.953208	0.951422	0.950705	0.950591	-26.473	-44.87	-3.04	-51.73	-3.58	-52.38	-3.52	-51.37	-3.54	-47.48	-3.22	1466.96	1478.19	1444.93	1485.98	1450.61	1475.08	0.98	0.98	0.98	0.98	0.98	0.98	0.850656	0.854881	0.859462	0.851879	0.851283	0.835774	0.919483	0.921807	0.92786	0.917701	0.919371	0.910675	0.917781	0.920147	0.926315	0.915965	0.917665	0.908813	0.9216	0.923	0.928	0.92	0.921	0.916	0.919483	0.921807	0.92786	0.917701	0.919371	0.910675	0.921867	0.92333	0.928155	0.92048	0.920916	0.916453	0	0	0	0	0	0	0.6186	0.611	0.62	0.616	0.609	0.637	92.724	92.724	92.724	92.724	92.724	92.724	6.2	6	6	7	8	4	21.2	21	22	22	20	21	1.8	1	3	1	1	3	0.3424	0.3331	0.3072	0.3652	0.358	0.3485	0.92704	0.9344	0.9325	0.9295	0.9194	0.9194	2.1198	2.07544	2.04291	2.14838	2.134	2.19829	1.63997	1.62179	1.61454	1.63171	1.64945	1.68234	1.65479	1.59221	1.53587	1.71407	1.69129	1.74052	2.67711	2.61459	2.56629	2.72978	2.68923	2.78566	0.955481	0.956411	0.95639	0.955738	0.95545	0.953417	0.906463	0.908463	0.910859	0.907609	0.906688	0.898693	0.921867	0.92333	0.928155	0.92048	0.920916	0.916453	0.948546	0.951386	0.954562	0.946164	0.94559	0.945027	0.921867	0.92333	0.928155	0.92048	0.920916	0.916453	0.940829	0.942024	0.94364	0.940415	0.940581	0.937487	0.98	0.98	0.98	0.98	0.98	0.98	BCMA_l64_s348329_mpnn2	BCMA BindCraft Campaign 1	BCMA_l64_s348329_mpnn2	GPAEEKLKELIEEGRKKARELIKKFYEARKKSKEEEQKVVKEFQEWYEEFMKKYEEVKKEIEEG	CSQNEYFDSLLHACIPCQLRCSSNTPPLTCQRYCNA	-1.2091	21	FALSE	FALSE	FALSE	FALSE																																															BC 1 (BCMA)
BCMA_l64_s586270_mpnn9__BCMA	0	0	0	0	0	0	-162.646	-153.55	-160.49	-166.87	-167.74	-164.58	76.248	76.56	76.56	76.56	76.56	75	23.752	23.44	23.44	23.44	23.44	25	{}	{'A': 0, 'C': 0, 'D': 0, 'E': 3, 'F': 3, 'G': 0, 'H': 0, 'I': 1, 'K': 1, 'L': 0, 'M': 0, 'N': 0, 'P': 0, 'Q': 0, 'R': 1, 'S': 1, 'T': 1, 'V': 0, 'W': 2, 'Y': 1}	{'A': 0, 'C': 0, 'D': 0, 'E': 2, 'F': 1, 'G': 0, 'H': 1, 'I': 1, 'K': 2, 'L': 1, 'M': 0, 'N': 0, 'P': 0, 'Q': 0, 'R': 1, 'S': 1, 'T': 1, 'V': 1, 'W': 1, 'Y': 0}	{'A': 0, 'C': 0, 'D': 0, 'E': 2, 'F': 4, 'G': 0, 'H': 1, 'I': 1, 'K': 1, 'L': 1, 'M': 2, 'N': 0, 'P': 1, 'Q': 0, 'R': 1, 'S': 2, 'T': 2, 'V': 2, 'W': 1, 'Y': 0}	{'A': 0, 'C': 0, 'D': 0, 'E': 2, 'F': 3, 'G': 0, 'H': 0, 'I': 1, 'K': 1, 'L': 1, 'M': 2, 'N': 0, 'P': 0, 'Q': 0, 'R': 2, 'S': 1, 'T': 0, 'V': 1, 'W': 2, 'Y': 0}	{'A': 0, 'C': 0, 'D': 0, 'E': 1, 'F': 0, 'G': 0, 'H': 0, 'I': 1, 'K': 1, 'L': 1, 'M': 0, 'N': 0, 'P': 0, 'Q': 0, 'R': 2, 'S': 1, 'T': 1, 'V': 1, 'W': 1, 'Y': 0}	25.306	21.43	23.08	9.52	12.5	60	18.178	28.57	30.77	19.05	12.5	0	0	0	0	0	0	0	92.778	88.89	100	75	100	100	49.62	50	38.46	57.14	62.5	40	7.222	11.11	0	25	0	0	24.938	24.24	22.27	32.24	24.38	21.56	0.73348	0.7508	0.7595	0.815	0.6796	0.6625	0.614	0.52	0.63	0.59	0.73	0.6	0	0	0	0	0	0	0.632	0.76	0.57	0.65	0.61	0.57	0.264	0.27	0.29	0.24	0.27	0.25	0.8	1	1	0	0	2	0.961673	0.962752	0.963661	0.969259	0.956579	0.956113	0.958387	0.961228	0.959389	0.963896	0.953868	0.953555	0.922088	0.851217	0.723568	0.542359	1.22655	1.26675	0.845132	0.864389	0.862348	0.818982	0.853394	0.826547	0.337866	0.329149	0.316848	0.293059	0.374406	0.37587	0.870534	0.881488	0.878577	0.857072	0.877336	0.858199	0.868277	0.880692	0.879097	0.868658	0.865931	0.847009	-12.027	-24.05	-2.27	-16.63	-1.6	-26.93	-1.9	-25.66	-2.38	-17.11	-1.74	1116.04	1058.36	1040.7	1420.6	1077.26	983.3	0.874	0.9	0.89	0.83	0.89	0.86	0.601477	0.622442	0.675999	0.762867	0.481374	0.464703	0.78791	0.822907	0.843013	0.903807	0.700332	0.669492	0.787604	0.822907	0.841484	0.903807	0.700332	0.669492	0.8592	0.878	0.881	0.915	0.82	0.802	0.78791	0.822907	0.843013	0.903807	0.700332	0.669492	0.859248	0.877505	0.881174	0.915001	0.82031	0.802249	0	0	0	0	0	0	1.04	1.112	0.908	1.206	1.236	0.738	87.365	87.365	87.365	87.365	87.365	87.365	3.2	3	3	2	2	6	14.8	14	13	21	16	10	2.8	4	4	4	2	0	0.12086	0.1436	0.1352	0.1412	0.0996	0.0847	0.54612	0.6261	0.6332	0.5046	0.5368	0.4299	2.295	2.20046	2.14159	1.66679	2.70442	2.76172	1.48933	1.48868	1.4719	1.19907	1.67254	1.61446	1.25662	1.22158	1.21169	1.1157	1.37046	1.36365	3.30318	3.10846	2.9984	2.23753	3.99681	4.17472	0.961673	0.962752	0.963661	0.969259	0.956579	0.956113	0.814703	0.827811	0.835592	0.877523	0.770347	0.76224	0.859248	0.877505	0.881174	0.915001	0.82031	0.802249	0.958387	0.961228	0.959389	0.963896	0.953868	0.953555	0.859248	0.877505	0.881174	0.915001	0.82031	0.802249	0.923768	0.931162	0.932138	0.94966	0.907522	0.898358	0.914	0.92	0.92	0.91	0.92	0.9	BCMA_l64_s586270_mpnn9	BCMA BindCraft Campaign 1	BCMA_l64_s586270_mpnn9	SPFVFTPEMMEDIRFLREKVWEKHEEKKKEGIFDTKAISKEVYEEIKDTLSEEFREFMESEWSK	CSQNEYFDSLLHACIPCQLRCSSNTPPLTCQRYCNA	-6.16312	24	FALSE	FALSE	FALSE	FALSE																																															BC 1 (BCMA)
BCMA_l64_s643480_mpnn2__BCMA	0	0	0	0	0	0	-183.908	-179.5	-187.56	-180.92	-185.11	-186.45	78.12	78.12	78.12	78.12	78.12	78.12	21.88	21.88	21.88	21.88	21.88	21.88	{}	{'A': 1, 'C': 0, 'D': 0, 'E': 0, 'F': 1, 'G': 0, 'H': 0, 'I': 2, 'K': 0, 'L': 0, 'M': 1, 'N': 1, 'P': 0, 'Q': 0, 'R': 2, 'S': 0, 'T': 1, 'V': 1, 'W': 1, 'Y': 1}	{'A': 1, 'C': 0, 'D': 1, 'E': 1, 'F': 1, 'G': 0, 'H': 0, 'I': 2, 'K': 0, 'L': 0, 'M': 1, 'N': 1, 'P': 0, 'Q': 0, 'R': 2, 'S': 0, 'T': 1, 'V': 1, 'W': 1, 'Y': 1}	{'A': 1, 'C': 0, 'D': 1, 'E': 2, 'F': 1, 'G': 0, 'H': 0, 'I': 2, 'K': 0, 'L': 0, 'M': 0, 'N': 1, 'P': 0, 'Q': 0, 'R': 2, 'S': 0, 'T': 1, 'V': 1, 'W': 1, 'Y': 1}	{'A': 1, 'C': 0, 'D': 1, 'E': 1, 'F': 1, 'G': 0, 'H': 0, 'I': 2, 'K': 0, 'L': 0, 'M': 2, 'N': 1, 'P': 0, 'Q': 0, 'R': 2, 'S': 0, 'T': 1, 'V': 1, 'W': 1, 'Y': 1}	{'A': 1, 'C': 0, 'D': 0, 'E': 1, 'F': 1, 'G': 0, 'H': 0, 'I': 2, 'K': 0, 'L': 0, 'M': 0, 'N': 1, 'P': 0, 'Q': 0, 'R': 2, 'S': 0, 'T': 1, 'V': 1, 'W': 1, 'Y': 1}	19.24	16.67	21.43	21.43	20	16.67	11.144	0	21.43	14.29	20	0	0	0	0	0	0	0	91.342	90.91	90.91	91.67	90.91	92.31	58.428	66.67	57.14	50	60	58.33	8.658	9.09	9.09	8.33	9.09	7.69	27.662	26.5	29.44	27.89	28.11	26.37	0.79892	0.8278	0.8006	0.7739	0.8075	0.7848	0.602	0.66	0.61	0.56	0.6	0.58	0	0	0	0	0	0	0.668	0.67	0.64	0.71	0.68	0.64	0.286	0.28	0.29	0.29	0.28	0.29	0	0	0	0	0	0	0.969373	0.973546	0.969852	0.964833	0.971404	0.967229	0.953952	0.963181	0.954015	0.943621	0.958474	0.950469	0.518241	0.427366	0.514813	0.595066	0.48384	0.570119	0.927578	0.92274	0.937018	0.927796	0.918324	0.93201	0.312802	0.295402	0.311802	0.332813	0.302109	0.321884	0.928241	0.9264	0.928028	0.929868	0.927469	0.929438	0.926883	0.928549	0.928351	0.926767	0.925482	0.925268	-19.146	-33.71	-3.1	-35	-3.09	-35.29	-3.29	-40.84	-3.56	-30.68	-2.9	1099.77	1086.47	1132.31	1073.85	1148.13	1058.11	0.948	0.95	0.95	0.95	0.94	0.95	0.868506	0.902516	0.882934	0.853	0.859759	0.844319	0.921042	0.94229	0.930017	0.910738	0.917033	0.90513	0.921042	0.94229	0.930017	0.910738	0.917033	0.90513	0.9216	0.937	0.93	0.914	0.918	0.909	0.921042	0.94229	0.930017	0.910738	0.917033	0.90513	0.921454	0.937144	0.929642	0.914362	0.917534	0.90859	0	0	0	0	0	0	0.3938	0.382	0.379	0.407	0.452	0.349	85.53	85.53	85.53	85.53	85.53	85.53	2.6	2	3	3	3	2	13.4	12	14	14	15	12	1.6	0	3	2	3	0	0.21846	0.2343	0.1996	0.2184	0.2259	0.2141	0.82844	0.8232	0.8654	0.8168	0.7967	0.8401	1.87425	1.67325	1.84714	2.0939	1.77204	1.98491	1.27166	1.1697	1.24742	1.41846	1.17921	1.34351	1.40632	1.26044	1.39762	1.58318	1.33176	1.45862	2.54148	2.23696	2.50665	2.83792	2.42282	2.70305	0.969373	0.973546	0.969852	0.964833	0.971404	0.967229	0.920281	0.937144	0.929642	0.914362	0.911667	0.90859	0.916121	0.93523	0.919475	0.900336	0.917534	0.90803	0.953952	0.963181	0.954015	0.943621	0.958474	0.950469	0.921454	0.937144	0.929642	0.914362	0.917534	0.90859	0.947837	0.957509	0.949675	0.939012	0.949855	0.943133	0.96	0.96	0.96	0.96	0.96	0.96	BCMA_l64_s643480_mpnn2	BCMA BindCraft Campaign 1	BCMA_l64_s643480_mpnn2	SMEEMNEVVRAFWELYDSEGGDISTPEMKELTEMAREVIRAMEENDPRWEELKEEFFKKVEELK	CSQNEYFDSLLHACIPCQLRCSSNTPPLTCQRYCNA	-11.1972	27	FALSE	FALSE	FALSE	FALSE																																															BC 1 (BCMA)
BCMA_l64_s745494_mpnn3__BCMA	0	0	0	0	0	0	-182.632	-182.28	-185.88	-176.67	-187.69	-180.64	79.69	79.69	79.69	79.69	79.69	79.69	20.31	20.31	20.31	20.31	20.31	20.31	{}	{'A': 1, 'C': 0, 'D': 1, 'E': 2, 'F': 1, 'G': 0, 'H': 0, 'I': 1, 'K': 0, 'L': 0, 'M': 1, 'N': 0, 'P': 1, 'Q': 0, 'R': 1, 'S': 0, 'T': 0, 'V': 2, 'W': 2, 'Y': 1}	{'A': 1, 'C': 0, 'D': 1, 'E': 2, 'F': 1, 'G': 0, 'H': 0, 'I': 1, 'K': 0, 'L': 1, 'M': 1, 'N': 0, 'P': 1, 'Q': 0, 'R': 1, 'S': 0, 'T': 1, 'V': 2, 'W': 2, 'Y': 2}	{'A': 1, 'C': 0, 'D': 1, 'E': 2, 'F': 1, 'G': 0, 'H': 0, 'I': 1, 'K': 0, 'L': 1, 'M': 1, 'N': 0, 'P': 1, 'Q': 0, 'R': 1, 'S': 0, 'T': 0, 'V': 2, 'W': 2, 'Y': 3}	{'A': 1, 'C': 0, 'D': 1, 'E': 2, 'F': 1, 'G': 0, 'H': 0, 'I': 1, 'K': 0, 'L': 1, 'M': 1, 'N': 0, 'P': 0, 'Q': 0, 'R': 1, 'S': 0, 'T': 0, 'V': 2, 'W': 2, 'Y': 1}	{'A': 1, 'C': 0, 'D': 1, 'E': 2, 'F': 1, 'G': 0, 'H': 0, 'I': 1, 'K': 0, 'L': 1, 'M': 1, 'N': 0, 'P': 1, 'Q': 0, 'R': 1, 'S': 0, 'T': 1, 'V': 2, 'W': 2, 'Y': 2}	6.132	7.14	5.88	5.88	0	11.76	13.024	7.14	5.88	17.65	28.57	5.88	0	0	0	0	0	0	91.99	90.91	100	85.71	100	83.33	72.102	71.43	70.59	76.47	71.43	70.59	8.01	9.09	0	14.29	0	16.67	32.904	32.35	33.03	37	27.23	34.91	0.76202	0.7926	0.7593	0.7484	0.7547	0.7551	0.536	0.53	0.47	0.61	0.57	0.5	0	0	0	0	0	0	0.594	0.6	0.6	0.5	0.7	0.57	0.342	0.35	0.35	0.33	0.34	0.34	1	1	0	1	2	1	0.947564	0.960331	0.946859	0.942403	0.944746	0.943479	0.950076	0.955206	0.948853	0.949776	0.948089	0.948455	1.06656	0.859412	1.12586	1.21362	1.06943	1.0645	0.92067	0.926076	0.925291	0.923592	0.919664	0.908724	0.381634	0.348371	0.390762	0.402708	0.381751	0.38458	0.931253	0.933407	0.933911	0.934401	0.932461	0.922086	0.926347	0.930738	0.928597	0.928117	0.925801	0.918483	-17.449	-34.55	-2.5	-34.88	-2.57	-29.23	-1.89	-29.49	-2.56	-34.43	-2.39	1375.62	1384.53	1357.77	1545.43	1150.46	1439.9	0.934	0.94	0.94	0.93	0.94	0.92	0.744296	0.77828	0.75042	0.736853	0.722644	0.733283	0.894737	0.912053	0.895478	0.889395	0.884531	0.892226	0.893895	0.911148	0.894423	0.889395	0.88337	0.891137	0.9066	0.92	0.907	0.903	0.899	0.904	0.894737	0.912053	0.895478	0.889395	0.884531	0.892226	0.906724	0.920058	0.907341	0.902984	0.899162	0.904074	0	0	0	0	0	0	4.442	4.29	4.413	4.399	4.491	4.617	85.233	85.233	85.233	85.233	85.233	85.233	1	1	1	1	0	2	15.8	14	17	17	14	17	2	1	1	3	4	1	0.22356	0.2015	0.2447	0.2927	0.1948	0.1841	0.73348	0.7734	0.7435	0.712	0.7223	0.7162	2.39824	2.09835	2.45894	2.51753	2.44315	2.47325	1.87512	1.53199	1.9379	2.02435	1.91509	1.96625	1.54827	1.504	1.56892	1.56644	1.54541	1.55661	3.1023	2.76895	3.17239	3.22341	3.16504	3.18173	0.947564	0.960331	0.946859	0.942403	0.944746	0.943479	0.861652	0.876836	0.870521	0.859841	0.847401	0.853663	0.906724	0.920058	0.907341	0.902984	0.899162	0.904074	0.950076	0.955206	0.948853	0.949776	0.948089	0.948455	0.906724	0.920058	0.907341	0.902984	0.899162	0.904074	0.929862	0.942888	0.93024	0.925191	0.925278	0.925712	0.958	0.96	0.96	0.96	0.96	0.95	BCMA_l64_s745494_mpnn3	BCMA BindCraft Campaign 1	BCMA_l64_s745494_mpnn3	EIPLWYYDYTSPEELAREMFVIYKWFKDNNNPEAELVKKRALEYLKEYNKEAYEEFERLLKEYG	CSQNEYFDSLLHACIPCQLRCSSNTPPLTCQRYCNA	-5.21508	25	TRUE	FALSE	TRUE	FALSE																																															BC 1 (BCMA)
BCMA_l64_s766805_mpnn1__BCMA	0	0	0	0	0	0	-171.742	-179.23	-185.94	-151.49	-180.95	-161.1	82.81	82.81	82.81	82.81	82.81	82.81	17.19	17.19	17.19	17.19	17.19	17.19	{}	{'A': 1, 'C': 0, 'D': 1, 'E': 1, 'F': 2, 'G': 0, 'H': 1, 'I': 1, 'K': 0, 'L': 1, 'M': 1, 'N': 0, 'P': 0, 'Q': 0, 'R': 2, 'S': 0, 'T': 0, 'V': 1, 'W': 0, 'Y': 1}	{'A': 1, 'C': 0, 'D': 1, 'E': 1, 'F': 2, 'G': 0, 'H': 1, 'I': 1, 'K': 0, 'L': 1, 'M': 1, 'N': 0, 'P': 0, 'Q': 0, 'R': 2, 'S': 0, 'T': 0, 'V': 1, 'W': 0, 'Y': 1}	{'A': 1, 'C': 0, 'D': 1, 'E': 2, 'F': 2, 'G': 0, 'H': 2, 'I': 1, 'K': 0, 'L': 2, 'M': 2, 'N': 0, 'P': 0, 'Q': 0, 'R': 2, 'S': 0, 'T': 1, 'V': 1, 'W': 0, 'Y': 1}	{'A': 1, 'C': 0, 'D': 1, 'E': 2, 'F': 2, 'G': 0, 'H': 1, 'I': 1, 'K': 0, 'L': 2, 'M': 1, 'N': 0, 'P': 0, 'Q': 0, 'R': 2, 'S': 0, 'T': 0, 'V': 1, 'W': 0, 'Y': 1}	{'A': 1, 'C': 0, 'D': 1, 'E': 3, 'F': 2, 'G': 0, 'H': 2, 'I': 1, 'K': 0, 'L': 2, 'M': 2, 'N': 0, 'P': 0, 'Q': 0, 'R': 2, 'S': 0, 'T': 1, 'V': 1, 'W': 0, 'Y': 1}	17.816	7.69	23.08	27.78	20	10.53	2.872	0	7.69	0	6.67	0	0	0	0	0	0	0	70.256	69.23	66.67	69.23	69.23	76.92	58.254	61.54	61.54	55.56	60	52.63	29.744	30.77	33.33	30.77	30.77	23.08	28.298	25.44	26.42	30.21	28.26	31.16	0.82396	0.8396	0.8265	0.7953	0.8316	0.8268	0.57	0.56	0.6	0.53	0.53	0.63	0	0	0	0	0	0	0.712	0.67	0.69	0.76	0.7	0.74	0.2	0.2	0.19	0.2	0.2	0.21	0.2	0	0	1	0	0	0.969467	0.974339	0.970198	0.959997	0.971094	0.971708	0.963251	0.96621	0.965012	0.955313	0.966329	0.963392	0.339087	0.314939	0.327587	0.395202	0.322349	0.33536	0.937861	0.939593	0.940717	0.943522	0.933469	0.932006	0.275387	0.27055	0.273683	0.289997	0.269583	0.273122	0.931683	0.931934	0.932805	0.93695	0.929497	0.92723	0.932937	0.934902	0.934742	0.934258	0.931683	0.929101	-20.766	-33.88	-3.05	-37.17	-3.23	-40.13	-2.94	-40.04	-3.29	-40.77	-3.16	1227.23	1111.29	1150.57	1367.07	1218.38	1288.83	0.938	0.94	0.93	0.94	0.93	0.95	0.902383	0.921467	0.902858	0.876739	0.906354	0.904498	0.943983	0.953802	0.949279	0.925029	0.948036	0.94377	0.943983	0.953802	0.949279	0.925029	0.948036	0.94377	0.9378	0.947	0.942	0.923	0.94	0.937	0.943983	0.953802	0.949279	0.925029	0.948036	0.94377	0.937954	0.946776	0.94249	0.923489	0.940426	0.936586	0	0	0	0	0	0	0.6712	0.635	0.673	0.697	0.856	0.495	94.31	94.31	94.31	94.31	94.31	94.31	2.8	1	3	5	3	2	15.6	13	13	18	15	19	0.4	0	1	0	1	0	0.22412	0.2362	0.2028	0.2166	0.2164	0.2486	0.87078	0.8779	0.8804	0.8782	0.8605	0.8569	1.62488	1.54214	1.58239	1.90642	1.51093	1.58252	1.13256	1.05632	1.1121	1.35696	1.04402	1.09338	1.17013	1.15265	1.13494	1.33923	1.08749	1.13637	2.19039	2.08351	2.12627	2.55435	2.04505	2.14278	0.969467	0.974339	0.970198	0.959997	0.971094	0.971708	0.935167	0.946725	0.934575	0.923489	0.935256	0.935792	0.937197	0.946776	0.94249	0.919704	0.940426	0.936586	0.963251	0.96621	0.965012	0.955313	0.966329	0.963392	0.937954	0.946776	0.94249	0.923489	0.940426	0.936586	0.951875	0.959706	0.953982	0.938732	0.954231	0.952724	0.962	0.96	0.96	0.97	0.96	0.96	BCMA_l64_s766805_mpnn1	BCMA BindCraft Campaign 1	BCMA_l64_s766805_mpnn1	LSEEEREFLAWLERTDSPLVREFRRVRDHIVSNMHTMTEEEFDELYERARRLHEEARREFEASR	CSQNEYFDSLLHACIPCQLRCSSNTPPLTCQRYCNA	-6.07947	22	TRUE	TRUE	TRUE	FALSE																																															BC 1 (BCMA)
BCMA_l64_s766805_mpnn3__BCMA	0	0	0	0	0	0	-182.752	-178.02	-184.26	-189.72	-178.12	-183.64	82.81	82.81	82.81	82.81	82.81	82.81	17.19	17.19	17.19	17.19	17.19	17.19	{}	{'A': 1, 'C': 0, 'D': 1, 'E': 2, 'F': 2, 'G': 0, 'H': 2, 'I': 1, 'K': 0, 'L': 2, 'M': 2, 'N': 0, 'P': 0, 'Q': 0, 'R': 2, 'S': 0, 'T': 0, 'V': 1, 'W': 0, 'Y': 1}	{'A': 1, 'C': 0, 'D': 1, 'E': 3, 'F': 2, 'G': 0, 'H': 2, 'I': 1, 'K': 0, 'L': 2, 'M': 2, 'N': 0, 'P': 0, 'Q': 0, 'R': 2, 'S': 0, 'T': 1, 'V': 1, 'W': 0, 'Y': 1}	{'A': 1, 'C': 0, 'D': 1, 'E': 2, 'F': 2, 'G': 0, 'H': 2, 'I': 1, 'K': 0, 'L': 2, 'M': 1, 'N': 0, 'P': 0, 'Q': 0, 'R': 2, 'S': 0, 'T': 0, 'V': 1, 'W': 0, 'Y': 1}	{'A': 1, 'C': 0, 'D': 1, 'E': 2, 'F': 2, 'G': 0, 'H': 2, 'I': 1, 'K': 0, 'L': 2, 'M': 2, 'N': 0, 'P': 0, 'Q': 0, 'R': 2, 'S': 0, 'T': 1, 'V': 1, 'W': 0, 'Y': 1}	{'A': 1, 'C': 0, 'D': 1, 'E': 1, 'F': 2, 'G': 0, 'H': 2, 'I': 1, 'K': 0, 'L': 2, 'M': 1, 'N': 0, 'P': 0, 'Q': 0, 'R': 2, 'S': 0, 'T': 0, 'V': 1, 'W': 0, 'Y': 1}	15.608	17.65	10.53	18.75	11.11	20	2.288	5.88	0	0	5.56	0	0	0	0	0	0	0	71.41	66.67	75	76.92	69.23	69.23	56.652	58.82	52.63	56.25	55.56	60	28.59	33.33	25	23.08	30.77	30.77	28.006	29.06	28.94	26.39	29.4	26.24	0.7904	0.8164	0.7839	0.8131	0.7767	0.7619	0.626	0.56	0.68	0.61	0.63	0.65	0	0	0	0	0	0	0.714	0.7	0.72	0.74	0.68	0.73	0.192	0.17	0.2	0.2	0.19	0.2	0.4	0	0	0	1	1	0.962647	0.969131	0.960438	0.967626	0.958921	0.957121	0.947831	0.959428	0.944977	0.956237	0.942351	0.936163	0.426208	0.376	0.433458	0.37066	0.453346	0.497578	0.957344	0.957289	0.95905	0.95447	0.957571	0.95834	0.296909	0.281629	0.299782	0.281206	0.30492	0.317007	0.954447	0.954027	0.956235	0.952911	0.954247	0.954817	0.948961	0.951138	0.949642	0.949089	0.947865	0.947072	-20.302	-39.96	-3.05	-37.2	-2.92	-34.79	-2.96	-36.11	-2.74	-39.97	-3.32	1255.94	1308.19	1275.05	1176.32	1316.94	1203.18	0.954	0.95	0.97	0.95	0.95	0.95	0.880581	0.906867	0.874024	0.898565	0.870695	0.852756	0.927379	0.944601	0.923299	0.939351	0.921018	0.908626	0.927031	0.944601	0.92249	0.939351	0.921018	0.907693	0.927	0.94	0.923	0.934	0.922	0.916	0.927379	0.944601	0.923299	0.939351	0.921018	0.908626	0.927017	0.93958	0.923273	0.933802	0.922338	0.916091	0	0	0	0	0	0	0.8054	0.821	0.826	0.778	0.818	0.784	89.252	89.252	89.252	89.252	89.252	89.252	2.6	3	2	3	2	3	17	17	19	16	18	15	0.4	1	0	0	1	0	0.24718	0.23	0.2566	0.2505	0.2303	0.2685	0.90262	0.9066	0.9052	0.8992	0.902	0.9001	1.9474	1.72418	2.01819	1.71065	2.06409	2.21988	1.301	1.18739	1.32737	1.16771	1.36617	1.45635	1.5084	1.29167	1.59134	1.28174	1.61957	1.75767	2.64544	2.32297	2.7523	2.3139	2.80948	3.02857	0.962647	0.969131	0.960438	0.967626	0.958921	0.957121	0.927017	0.93958	0.923273	0.933802	0.922338	0.916091	0.913535	0.930081	0.909907	0.922952	0.905896	0.89884	0.947831	0.959428	0.944977	0.956237	0.942351	0.936163	0.927017	0.93958	0.923273	0.933802	0.922338	0.916091	0.937591	0.948773	0.934785	0.944589	0.93211	0.927697	0.978	0.98	0.98	0.97	0.98	0.98	BCMA_l64_s766805_mpnn3	BCMA BindCraft Campaign 1	BCMA_l64_s766805_mpnn3	LSEEEKRFLKWLEENDSPLVREFREVRDKIVSNMHTMTEEEFDELYEKARELHEKALEEYEKSL	CSQNEYFDSLLHACIPCQLRCSSNTPPLTCQRYCNA	-9.12346	21	TRUE	TRUE	TRUE	FALSE																																															BC 1 (BCMA)
BCMA_l64_s792375_mpnn1__BCMA	0	0	0	0	0	0	-159.598	-154.37	-163.34	-150.15	-164.08	-166.05	79.688	79.69	78.12	81.25	79.69	79.69	20.312	20.31	21.88	18.75	20.31	20.31	{}	{'A': 1, 'C': 0, 'D': 0, 'E': 2, 'F': 2, 'G': 2, 'H': 0, 'I': 3, 'K': 1, 'L': 1, 'M': 2, 'N': 0, 'P': 0, 'Q': 0, 'R': 5, 'S': 0, 'T': 0, 'V': 0, 'W': 1, 'Y': 1}	{'A': 1, 'C': 0, 'D': 0, 'E': 2, 'F': 2, 'G': 2, 'H': 0, 'I': 3, 'K': 1, 'L': 1, 'M': 2, 'N': 0, 'P': 0, 'Q': 0, 'R': 5, 'S': 1, 'T': 0, 'V': 0, 'W': 1, 'Y': 1}	{'A': 1, 'C': 0, 'D': 0, 'E': 2, 'F': 2, 'G': 1, 'H': 0, 'I': 3, 'K': 0, 'L': 1, 'M': 2, 'N': 0, 'P': 0, 'Q': 0, 'R': 5, 'S': 0, 'T': 0, 'V': 0, 'W': 1, 'Y': 1}	{'A': 1, 'C': 0, 'D': 0, 'E': 2, 'F': 2, 'G': 2, 'H': 0, 'I': 3, 'K': 1, 'L': 1, 'M': 2, 'N': 0, 'P': 0, 'Q': 0, 'R': 5, 'S': 1, 'T': 0, 'V': 0, 'W': 1, 'Y': 1}	{'A': 1, 'C': 0, 'D': 0, 'E': 2, 'F': 2, 'G': 2, 'H': 0, 'I': 3, 'K': 0, 'L': 1, 'M': 2, 'N': 0, 'P': 0, 'Q': 0, 'R': 5, 'S': 1, 'T': 0, 'V': 0, 'W': 1, 'Y': 1}	23.504	14.29	27.27	15.79	36.36	23.81	9.494	9.52	9.09	5.26	4.55	19.05	0	0	0	0	0	0	82.97	87.5	75	86.67	83.33	82.35	52.53	52.38	50	57.89	50	52.38	17.03	12.5	25	13.33	16.67	17.65	33.554	33.34	34.04	29.02	36.64	34.73	0.8336	0.8606	0.8103	0.8577	0.8373	0.8021	0.58	0.59	0.56	0.56	0.61	0.58	0	0	0	0	0	0	0.656	0.66	0.65	0.62	0.66	0.69	0.242	0.24	0.23	0.25	0.25	0.24	0.2	0	0	0	1	0	0.961018	0.969842	0.953052	0.969771	0.961236	0.951191	0.95765	0.970238	0.948474	0.968478	0.955957	0.945102	0.428194	0.337595	0.523652	0.334944	0.413548	0.53123	0.957888	0.958615	0.959032	0.955166	0.957408	0.959217	0.306546	0.28242	0.334668	0.279687	0.300801	0.335153	0.949073	0.950477	0.950981	0.944986	0.948379	0.950543	0.946999	0.950936	0.946626	0.946488	0.945959	0.944986	-23.93	-42.42	-2.71	-47.92	-3.04	-38.23	-2.83	-50.01	-3.09	-46.14	-2.91	1538.25	1566.79	1574.37	1348.71	1615.88	1585.52	0.964	0.97	0.96	0.96	0.96	0.97	0.898576	0.926765	0.874984	0.929277	0.89807	0.863782	0.938365	0.958561	0.922275	0.957803	0.937959	0.915229	0.938102	0.958102	0.922275	0.957803	0.937959	0.914371	0.9386	0.953	0.929	0.952	0.936	0.923	0.938365	0.958561	0.922275	0.957803	0.937959	0.915229	0.938702	0.952771	0.929202	0.952498	0.936281	0.92276	0	0	0	0	0	0	0.5938	0.52	0.453	0.965	0.529	0.502	92.961	92.961	92.961	92.961	92.961	92.961	5	3	6	3	8	5	21	21	22	19	22	21	2	2	2	1	1	4	0.4288	0.4391	0.4223	0.3894	0.4541	0.4391	0.9088	0.9163	0.9047	0.9119	0.9092	0.9019	1.83604	1.54903	2.13065	1.55983	1.80981	2.13087	1.51095	1.33797	1.76074	1.33765	1.45943	1.65894	1.3342	1.07289	1.5375	1.05926	1.34267	1.65869	2.26615	1.87056	2.62628	1.89811	2.25264	2.68316	0.961018	0.969842	0.953052	0.969771	0.961236	0.951191	0.93848	0.951659	0.929202	0.952498	0.936281	0.92276	0.932519	0.952771	0.917001	0.949525	0.930942	0.912357	0.95765	0.970238	0.948474	0.968478	0.955957	0.945102	0.938702	0.952771	0.929202	0.952498	0.936281	0.92276	0.950063	0.963697	0.939749	0.961711	0.949071	0.93609	0.968	0.97	0.97	0.96	0.97	0.97	BCMA_l64_s792375_mpnn1	BCMA BindCraft Campaign 1	BCMA_l64_s792375_mpnn1	MSEEEKNYKKIEELLSKSMEDLMYSGLFEEIREYARKLPFEKRREIGRKIEEKWKKYKEELEKK	CSQNEYFDSLLHACIPCQLRCSSNTPPLTCQRYCNA	0.789298	20	TRUE	TRUE	TRUE	FALSE																																															BC 1 (BCMA)
BCMA_l64_s814818_mpnn1__BCMA	0	0	0	0	0	0	-189.526	-183.49	-194.5	-189.41	-190.62	-189.61	90.62	90.62	90.62	90.62	90.62	90.62	9.38	9.38	9.38	9.38	9.38	9.38	{}	{'A': 2, 'C': 0, 'D': 1, 'E': 2, 'F': 2, 'G': 0, 'H': 1, 'I': 0, 'K': 0, 'L': 1, 'M': 1, 'N': 0, 'P': 0, 'Q': 0, 'R': 2, 'S': 0, 'T': 0, 'V': 2, 'W': 1, 'Y': 0}	{'A': 2, 'C': 0, 'D': 1, 'E': 3, 'F': 2, 'G': 0, 'H': 1, 'I': 0, 'K': 0, 'L': 1, 'M': 1, 'N': 0, 'P': 0, 'Q': 0, 'R': 2, 'S': 0, 'T': 0, 'V': 2, 'W': 1, 'Y': 0}	{'A': 2, 'C': 0, 'D': 1, 'E': 3, 'F': 2, 'G': 0, 'H': 1, 'I': 0, 'K': 0, 'L': 1, 'M': 1, 'N': 0, 'P': 0, 'Q': 0, 'R': 2, 'S': 0, 'T': 0, 'V': 2, 'W': 1, 'Y': 0}	{'A': 2, 'C': 0, 'D': 1, 'E': 3, 'F': 2, 'G': 0, 'H': 1, 'I': 0, 'K': 0, 'L': 1, 'M': 1, 'N': 0, 'P': 0, 'Q': 0, 'R': 2, 'S': 0, 'T': 0, 'V': 2, 'W': 1, 'Y': 0}	{'A': 2, 'C': 0, 'D': 1, 'E': 3, 'F': 2, 'G': 0, 'H': 1, 'I': 0, 'K': 0, 'L': 1, 'M': 1, 'N': 0, 'P': 0, 'Q': 0, 'R': 2, 'S': 0, 'T': 0, 'V': 2, 'W': 1, 'Y': 0}	26.5	20	31.25	25	25	31.25	3.834	6.67	6.25	0	6.25	0	0	0	0	0	0	0	100	100	100	100	100	100	57	60	56.25	56.25	56.25	56.25	0	0	0	0	0	0	26.41	24.02	27.21	26.67	26.87	27.28	0.78918	0.8056	0.7884	0.7852	0.7867	0.78	0.606	0.62	0.63	0.58	0.6	0.6	0	0	0	0	0	0	0.738	0.73	0.77	0.75	0.73	0.71	0.286	0.3	0.28	0.28	0.28	0.29	0	0	0	0	0	0	0.958473	0.96307	0.956572	0.9572	0.958889	0.956633	0.943466	0.948843	0.946041	0.940885	0.94218	0.939381	0.487321	0.442903	0.483529	0.490906	0.508219	0.511047	0.954243	0.955636	0.9556	0.953093	0.953989	0.952898	0.310695	0.30302	0.309916	0.310696	0.314114	0.315727	0.954883	0.954639	0.955786	0.955712	0.954594	0.953683	0.945814	0.947726	0.946676	0.946023	0.945299	0.943347	-22.03	-38.58	-3.56	-43.61	-3.64	-38.33	-3.26	-39.7	-3.37	-42.73	-3.52	1170.36	1084.69	1197.58	1177.55	1178.56	1213.41	0.978	0.98	0.98	0.98	0.98	0.97	0.842383	0.864828	0.835804	0.832584	0.844719	0.833981	0.907548	0.920972	0.908485	0.904249	0.90493	0.899102	0.907548	0.920972	0.908485	0.904249	0.90493	0.899102	0.9094	0.92	0.91	0.907	0.908	0.902	0.907548	0.920972	0.908485	0.904249	0.90493	0.899102	0.909541	0.920075	0.910236	0.907267	0.908119	0.902006	0	0	0	0	0	0	0.4078	0.388	0.398	0.495	0.376	0.382	94.935	94.935	94.935	94.935	94.935	94.935	4.2	3	5	4	4	5	15.8	15	16	16	16	16	0.6	1	1	0	1	0	0.27078	0.252	0.287	0.2707	0.2847	0.2595	0.8892	0.901	0.8921	0.8842	0.8863	0.8824	2.02368	1.94183	2.01696	2.03375	2.04025	2.08562	1.39872	1.32591	1.4276	1.39703	1.4061	1.43697	1.62398	1.61049	1.57719	1.633	1.63311	1.6661	2.69162	2.58251	2.66452	2.71244	2.71845	2.78018	0.958473	0.96307	0.956572	0.9572	0.958889	0.956633	0.900503	0.913497	0.896015	0.894278	0.902843	0.89588	0.909541	0.920075	0.910236	0.907267	0.908119	0.902006	0.943466	0.948843	0.946041	0.940885	0.94218	0.939381	0.909541	0.920075	0.910236	0.907267	0.908119	0.902006	0.940514	0.947391	0.939155	0.938444	0.940612	0.936968	0.98	0.98	0.98	0.98	0.98	0.98	BCMA_l64_s814818_mpnn1	BCMA BindCraft Campaign 1	BCMA_l64_s814818_mpnn1	SPEYEKLKKEFLEKAEEVFRLEDKYREVAATSDDEELIKKAKEEWMKKVEEARKLHEELLKVGP	CSQNEYFDSLLHACIPCQLRCSSNTPPLTCQRYCNA	-4.16699	24	TRUE	TRUE	TRUE	FALSE																																															BC 1 (BCMA)
BCMA_l64_s888556_mpnn10__BCMA	0	0	0	0	0	0	-180.03	-181.01	-180.91	-177.88	-181.59	-178.76	88.124	89.06	89.06	87.5	87.5	87.5	11.876	10.94	10.94	12.5	12.5	12.5	{}	{'A': 2, 'C': 0, 'D': 0, 'E': 2, 'F': 2, 'G': 0, 'H': 0, 'I': 2, 'K': 0, 'L': 3, 'M': 2, 'N': 0, 'P': 0, 'Q': 0, 'R': 2, 'S': 0, 'T': 0, 'V': 1, 'W': 1, 'Y': 0}	{'A': 2, 'C': 0, 'D': 0, 'E': 2, 'F': 2, 'G': 0, 'H': 0, 'I': 2, 'K': 0, 'L': 3, 'M': 2, 'N': 0, 'P': 0, 'Q': 0, 'R': 2, 'S': 0, 'T': 0, 'V': 1, 'W': 1, 'Y': 1}	{'A': 2, 'C': 0, 'D': 0, 'E': 2, 'F': 2, 'G': 0, 'H': 0, 'I': 1, 'K': 0, 'L': 3, 'M': 2, 'N': 0, 'P': 0, 'Q': 0, 'R': 2, 'S': 0, 'T': 0, 'V': 1, 'W': 1, 'Y': 1}	{'A': 2, 'C': 0, 'D': 0, 'E': 2, 'F': 2, 'G': 0, 'H': 0, 'I': 2, 'K': 0, 'L': 3, 'M': 2, 'N': 0, 'P': 0, 'Q': 0, 'R': 2, 'S': 0, 'T': 0, 'V': 1, 'W': 1, 'Y': 0}	{'A': 2, 'C': 0, 'D': 0, 'E': 2, 'F': 2, 'G': 0, 'H': 0, 'I': 2, 'K': 0, 'L': 3, 'M': 2, 'N': 0, 'P': 0, 'Q': 0, 'R': 2, 'S': 0, 'T': 0, 'V': 1, 'W': 1, 'Y': 1}	11.5	11.76	11.11	11.76	11.76	11.11	11.5	11.76	11.11	11.76	11.76	11.11	0	0	0	0	0	0	100	100	100	100	100	100	76.994	76.47	77.78	76.47	76.47	77.78	0	0	0	0	0	0	28.04	27.86	28.01	28.54	27.36	28.43	0.81262	0.8178	0.81	0.8203	0.8074	0.8076	0.612	0.63	0.64	0.6	0.59	0.6	0	0	0	0	0	0	0.732	0.75	0.72	0.72	0.71	0.76	0.24	0.24	0.24	0.24	0.24	0.24	0	0	0	0	0	0	0.954788	0.956026	0.953432	0.955957	0.955625	0.952898	0.965057	0.966448	0.964896	0.966157	0.96441	0.963374	0.433765	0.412358	0.442296	0.432277	0.445231	0.436665	0.960626	0.961258	0.961639	0.96127	0.958748	0.960214	0.296782	0.292295	0.298176	0.296697	0.297084	0.299658	0.952424	0.953427	0.952762	0.951638	0.953257	0.951033	0.949059	0.950454	0.949168	0.949142	0.948709	0.947822	-22.239	-42.79	-3.3	-40.4	-3.08	-41.36	-3.13	-39.78	-3.03	-42.31	-3.21	1313.04	1297.55	1313.68	1321.2	1313.43	1319.35	0.97	0.97	0.97	0.97	0.97	0.97	0.827588	0.835729	0.818205	0.841721	0.824493	0.817792	0.937994	0.940902	0.937388	0.939928	0.935137	0.936616	0.937994	0.940902	0.937388	0.939928	0.935137	0.936616	0.9358	0.939	0.935	0.939	0.931	0.935	0.937994	0.940902	0.937388	0.939928	0.935137	0.936616	0.935601	0.93856	0.934793	0.939158	0.930518	0.934977	0	0	0	0	0	0	0.6778	0.713	0.564	0.749	0.661	0.702	93.977	93.977	93.977	93.977	93.977	93.977	2	2	2	2	2	2	17.4	17	18	17	17	18	2	2	2	2	2	2	0.31868	0.3224	0.2999	0.2868	0.3511	0.3332	0.91834	0.9206	0.9212	0.9211	0.9108	0.918	1.87007	1.80884	1.87966	1.85787	1.87357	1.9304	1.54	1.49468	1.55845	1.50559	1.53444	1.60681	1.25691	1.21017	1.25027	1.29288	1.24218	1.28903	2.33591	2.25647	2.34219	2.32992	2.35259	2.39841	0.954788	0.956026	0.953432	0.955957	0.955625	0.952898	0.893252	0.896403	0.888157	0.902134	0.89173	0.887835	0.935601	0.93856	0.934793	0.939158	0.930518	0.934977	0.965057	0.966448	0.964896	0.966157	0.96441	0.963374	0.935601	0.93856	0.934793	0.939158	0.930518	0.934977	0.946159	0.948508	0.945347	0.948827	0.943141	0.944971	0.97	0.97	0.97	0.97	0.97	0.97	BCMA_l64_s888556_mpnn10	BCMA BindCraft Campaign 1	BCMA_l64_s888556_mpnn10	SKEEEIKKIEEEFLKVWEEATAIEEKRRSPEFKPEDKPELEKRMEELREKARELLEKFYEVMSS	CSQNEYFDSLLHACIPCQLRCSSNTPPLTCQRYCNA	-6.20034	22	FALSE	FALSE	FALSE	FALSE																																															BC 1 (BCMA)
BCMA_l64_s888556_mpnn20__BCMA	0	0	0	0	0	0	-176.962	-180.98	-172.59	-174.73	-178.62	-177.89	85.94	85.94	85.94	85.94	85.94	85.94	14.06	14.06	14.06	14.06	14.06	14.06	{}	{'A': 2, 'C': 0, 'D': 0, 'E': 2, 'F': 2, 'G': 0, 'H': 0, 'I': 2, 'K': 1, 'L': 3, 'M': 2, 'N': 0, 'P': 0, 'Q': 0, 'R': 2, 'S': 0, 'T': 0, 'V': 1, 'W': 1, 'Y': 1}	{'A': 2, 'C': 0, 'D': 0, 'E': 2, 'F': 2, 'G': 0, 'H': 0, 'I': 1, 'K': 1, 'L': 3, 'M': 2, 'N': 0, 'P': 0, 'Q': 0, 'R': 2, 'S': 0, 'T': 0, 'V': 1, 'W': 1, 'Y': 0}	{'A': 2, 'C': 0, 'D': 0, 'E': 1, 'F': 2, 'G': 0, 'H': 0, 'I': 2, 'K': 1, 'L': 3, 'M': 1, 'N': 0, 'P': 0, 'Q': 0, 'R': 2, 'S': 0, 'T': 0, 'V': 1, 'W': 1, 'Y': 1}	{'A': 2, 'C': 0, 'D': 0, 'E': 2, 'F': 2, 'G': 0, 'H': 0, 'I': 1, 'K': 1, 'L': 3, 'M': 2, 'N': 0, 'P': 0, 'Q': 0, 'R': 2, 'S': 0, 'T': 0, 'V': 1, 'W': 1, 'Y': 0}	{'A': 2, 'C': 0, 'D': 0, 'E': 2, 'F': 2, 'G': 0, 'H': 0, 'I': 2, 'K': 1, 'L': 3, 'M': 2, 'N': 0, 'P': 0, 'Q': 0, 'R': 2, 'S': 0, 'T': 0, 'V': 1, 'W': 1, 'Y': 1}	13.498	15.79	11.76	11.76	17.65	10.53	15.728	15.79	17.65	11.76	17.65	15.79	0	0	0	0	0	0	100	100	100	100	100	100	73.002	73.68	70.59	76.47	70.59	73.68	0	0	0	0	0	0	28.44	30.64	26.93	28.27	27.79	28.57	0.82254	0.8361	0.8253	0.819	0.8241	0.8082	0.65	0.65	0.66	0.65	0.68	0.61	0	0	0	0	0	0	0.746	0.71	0.75	0.75	0.75	0.77	0.274	0.29	0.29	0.27	0.25	0.27	0.2	0	0	0	0	1	0.958045	0.962321	0.959107	0.955313	0.960789	0.952695	0.966286	0.97157	0.968179	0.962944	0.967745	0.96099	0.402957	0.359507	0.386081	0.434642	0.394996	0.439559	0.963365	0.96472	0.965063	0.965057	0.96033	0.961657	0.288115	0.278293	0.284278	0.295506	0.283454	0.299043	0.958218	0.95873	0.959549	0.958893	0.957288	0.956632	0.95478	0.957249	0.956767	0.95454	0.953917	0.951426	-23.258	-43.86	-3.12	-40.48	-3.04	-42.3	-3.1	-44.99	-3.32	-45.06	-3.31	1362.84	1404.3	1330.21	1364.54	1354.27	1360.87	0.978	0.98	0.98	0.98	0.97	0.98	0.83904	0.861046	0.849777	0.815609	0.851325	0.817442	0.943812	0.956159	0.949343	0.937056	0.944874	0.931626	0.943812	0.956159	0.949343	0.937056	0.944874	0.931626	0.941	0.951	0.946	0.937	0.94	0.931	0.943812	0.956159	0.949343	0.937056	0.944874	0.931626	0.941026	0.951323	0.945637	0.937129	0.940435	0.930605	0	0	0	0	0	0	0.888	0.995	0.888	0.847	0.886	0.824	95.56	95.56	95.56	95.56	95.56	95.56	2.4	3	2	2	3	2	17.8	19	17	17	17	19	2.8	3	3	2	3	3	0.3	0.2903	0.3147	0.2785	0.295	0.3215	0.92346	0.9296	0.9277	0.9271	0.9154	0.9175	1.75371	1.59964	1.70142	1.85223	1.67705	1.9382	1.40003	1.35027	1.40197	1.44072	1.31245	1.49472	1.23966	1.06842	1.15141	1.35021	1.19352	1.43474	2.21266	1.97071	2.1223	2.3592	2.13713	2.47399	0.958045	0.962321	0.959107	0.955313	0.960789	0.952695	0.897529	0.90909	0.903493	0.88412	0.904099	0.886843	0.941026	0.951323	0.945637	0.937129	0.940435	0.930605	0.966286	0.97157	0.968179	0.962944	0.967745	0.96099	0.941026	0.951323	0.945637	0.937129	0.940435	0.930605	0.950787	0.957919	0.95289	0.947705	0.951853	0.943567	0.98	0.98	0.98	0.98	0.98	0.98	BCMA_l64_s888556_mpnn20	BCMA BindCraft Campaign 1	BCMA_l64_s888556_mpnn20	SLEEKIKQIEKEFLEVWNKATEIEKRRNSPDFKPEDQPKLDKEMEELRKRARELLKKFYELMSQ	CSQNEYFDSLLHACIPCQLRCSSNTPPLTCQRYCNA	-0.204011	22	FALSE	FALSE	FALSE	FALSE																																															BC 1 (BCMA)
BCMAlargeE2_1xu2_R14-R18-R20_75-90_i10_249__BCMA	12.99	12.99	12.99	12.99	12.99	12.99	-210.458	-210.54	-208.65	-206.7	-210.37	-216.03	66.75	67.53	66.23	66.23	66.23	67.53	20.26	19.48	20.78	20.78	20.78	19.48	{}	{'A': 4, 'C': 0, 'D': 1, 'E': 0, 'F': 1, 'G': 1, 'H': 0, 'I': 1, 'K': 2, 'L': 2, 'M': 1, 'N': 0, 'P': 0, 'Q': 0, 'R': 2, 'S': 0, 'T': 1, 'V': 1, 'W': 0, 'Y': 1}	{'A': 4, 'C': 0, 'D': 0, 'E': 0, 'F': 1, 'G': 1, 'H': 0, 'I': 1, 'K': 2, 'L': 2, 'M': 1, 'N': 0, 'P': 0, 'Q': 0, 'R': 2, 'S': 0, 'T': 1, 'V': 1, 'W': 0, 'Y': 1}	{'A': 4, 'C': 0, 'D': 0, 'E': 1, 'F': 1, 'G': 1, 'H': 0, 'I': 1, 'K': 2, 'L': 2, 'M': 1, 'N': 0, 'P': 0, 'Q': 0, 'R': 3, 'S': 0, 'T': 1, 'V': 1, 'W': 0, 'Y': 1}	{'A': 4, 'C': 0, 'D': 0, 'E': 0, 'F': 1, 'G': 1, 'H': 0, 'I': 1, 'K': 2, 'L': 2, 'M': 1, 'N': 0, 'P': 0, 'Q': 0, 'R': 3, 'S': 0, 'T': 1, 'V': 0, 'W': 0, 'Y': 1}	{'A': 4, 'C': 0, 'D': 0, 'E': 0, 'F': 1, 'G': 1, 'H': 0, 'I': 1, 'K': 2, 'L': 2, 'M': 1, 'N': 0, 'P': 0, 'Q': 0, 'R': 2, 'S': 0, 'T': 1, 'V': 1, 'W': 0, 'Y': 1}	23.892	16.67	23.53	26.32	29.41	23.53	13.614	11.11	11.76	15.79	11.76	17.65	18.478	21.43	20	14.29	20	16.67	64.382	57.14	60	71.43	66.67	66.67	61.448	61.11	64.71	57.89	58.82	64.71	17.144	21.43	20	14.29	13.33	16.67	33.426	32.25	33.11	35.96	33.57	32.24	0.7649	0.7763	0.7671	0.7717	0.7765	0.7329	0.654	0.68	0.63	0.64	0.67	0.65	0	0	0	0	0	0	0.664	0.66	0.64	0.63	0.66	0.73	0.424	0.43	0.4	0.44	0.42	0.43	0	0	0	0	0	0	0.976971	0.976355	0.977291	0.978183	0.978832	0.974192	0.963033	0.960799	0.964867	0.966276	0.964962	0.958262	0.810728	0.667286	0.806162	0.799312	0.756434	1.02445	0.950701	0.956341	0.952768	0.947585	0.944909	0.951903	0.325024	0.313719	0.323058	0.320739	0.316219	0.351388	0.950246	0.953833	0.951639	0.948207	0.94636	0.951192	0.940688	0.943772	0.942694	0.940238	0.939383	0.937351	-21.711	-40.66	-3.2	-39.37	-2.97	-39.05	-2.65	-40.34	-2.94	-42.61	-3.32	1343.67	1270.08	1323.85	1470.97	1371.66	1281.79	0.954	0.96	0.95	0.95	0.95	0.96	0.763293	0.802811	0.763954	0.773942	0.773796	0.701964	0.86311	0.878935	0.871255	0.871606	0.878528	0.815228	0.86311	0.878935	0.871255	0.871606	0.878528	0.815228	0.9024	0.904	0.907	0.908	0.911	0.882	0.86311	0.878935	0.871255	0.871606	0.878528	0.815228	0.902453	0.903526	0.906916	0.908359	0.911475	0.881988	0	0	0	0	0	0	0.6966	0.67	0.697	0.733	0.748	0.635	88.054	88.054	88.054	88.054	88.054	88.054	4.2	3	4	5	5	4	17.6	18	17	19	17	17	2.4	2	2	3	2	3	0.3937	0.4328	0.381	0.4089	0.3863	0.3595	0.86856	0.8923	0.8757	0.8621	0.8586	0.8541	1.94626	1.88262	1.92508	1.86788	1.85599	2.19974	1.15823	1.13182	1.14293	1.13617	1.09852	1.28169	1.30711	1.35747	1.30125	1.2029	1.25779	1.41612	2.93843	2.80831	2.90738	2.80585	2.8059	3.36472	0.976971	0.976355	0.977291	0.978183	0.978832	0.974192	0.875872	0.890412	0.876853	0.880676	0.880253	0.851165	0.902453	0.903526	0.906916	0.908359	0.911475	0.881988	0.963033	0.960799	0.964867	0.966276	0.964962	0.958262	0.902453	0.903526	0.906916	0.908359	0.911475	0.881988	0.94686	0.948327	0.947914	0.950177	0.950343	0.937541	0.966	0.97	0.97	0.96	0.96	0.97	BCMAlargeE2_1xu2_R14-R18-R20_75-90_i10_249	BCMA RFDiffusion Campaign 2	BCMAlargeE2_1xu2_R14-R18-R20_75-90_i10_249	TVVTVTAATDEEAALLAALGALRKREDGEDVLFRISGMTKAAYELALALRAEMADPEGRARVRARAEAALARVRARA	CSQNEYFDSLLHACIPCQLRCSSNTPPLTCQRYCNA	0.800896	45	FALSE	FALSE	FALSE	FALSE																																															RFD 2 (BCMA)
BCMAlargeE2_1xu2_R14-R18-R20_75-90_i11_374__BCMA	14.29	14.29	14.29	14.29	14.29	14.29	-232.738	-235.7	-232.91	-226.29	-236.49	-232.3	71.43	71.43	71.43	71.43	71.43	71.43	14.29	14.29	14.29	14.29	14.29	14.29	{}	{'A': 8, 'C': 0, 'D': 1, 'E': 1, 'F': 1, 'G': 0, 'H': 0, 'I': 0, 'K': 0, 'L': 4, 'M': 0, 'N': 1, 'P': 0, 'Q': 0, 'R': 3, 'S': 1, 'T': 1, 'V': 2, 'W': 1, 'Y': 0}	{'A': 8, 'C': 0, 'D': 1, 'E': 1, 'F': 1, 'G': 0, 'H': 0, 'I': 0, 'K': 0, 'L': 4, 'M': 0, 'N': 1, 'P': 0, 'Q': 0, 'R': 3, 'S': 1, 'T': 1, 'V': 2, 'W': 1, 'Y': 0}	{'A': 8, 'C': 0, 'D': 1, 'E': 1, 'F': 1, 'G': 0, 'H': 0, 'I': 0, 'K': 1, 'L': 4, 'M': 0, 'N': 1, 'P': 0, 'Q': 0, 'R': 3, 'S': 1, 'T': 1, 'V': 2, 'W': 1, 'Y': 0}	{'A': 8, 'C': 0, 'D': 1, 'E': 1, 'F': 1, 'G': 0, 'H': 0, 'I': 0, 'K': 0, 'L': 4, 'M': 0, 'N': 1, 'P': 0, 'Q': 0, 'R': 3, 'S': 1, 'T': 1, 'V': 2, 'W': 1, 'Y': 0}	{'A': 8, 'C': 0, 'D': 1, 'E': 1, 'F': 1, 'G': 0, 'H': 0, 'I': 0, 'K': 0, 'L': 4, 'M': 0, 'N': 1, 'P': 0, 'Q': 0, 'R': 3, 'S': 1, 'T': 2, 'V': 2, 'W': 1, 'Y': 0}	23.766	20.83	25	24	25	24	5.766	4.17	8.33	0	8.33	8	31.012	33.33	28.57	31.58	31.58	30	64.932	66.67	66.67	63.16	63.16	65	65.602	66.67	66.67	64	66.67	64	4.056	0	4.76	5.26	5.26	5	32.638	32.18	33.59	33.16	31.86	32.4	0.79594	0.822	0.7928	0.8048	0.7846	0.7755	0.628	0.66	0.7	0.57	0.58	0.63	0	0	0	0	0	0	0.676	0.69	0.73	0.65	0.69	0.62	0.41	0.4	0.4	0.41	0.41	0.43	0	0	0	0	0	0	0.966045	0.971069	0.965787	0.96837	0.964154	0.960842	0.950646	0.961954	0.949995	0.954127	0.946343	0.940812	0.489796	0.410915	0.508264	0.446592	0.521012	0.562197	0.968992	0.968076	0.97132	0.968232	0.968217	0.969112	0.321869	0.297769	0.325116	0.308806	0.332511	0.345146	0.963794	0.962692	0.965679	0.962931	0.963839	0.963828	0.957897	0.959485	0.958931	0.958287	0.957045	0.955736	-25.608	-48.17	-3.2	-49.74	-3.19	-46.21	-3.01	-50.19	-3.35	-46.03	-2.99	1527.28	1503.08	1560.61	1537.14	1496.81	1538.77	0.98	0.98	0.98	0.98	0.98	0.98	0.904289	0.927489	0.899546	0.91533	0.895792	0.883287	0.933714	0.95046	0.930277	0.941795	0.927596	0.918444	0.933249	0.95046	0.929702	0.941303	0.927	0.917782	0.9344	0.947	0.932	0.94	0.93	0.923	0.933714	0.95046	0.930277	0.941795	0.927596	0.918444	0.934309	0.946657	0.931937	0.939713	0.929867	0.923369	0	0	0	0	0	0	7.24	7.211	7.259	7.25	7.241	7.239	86.5	86.5	86.5	86.5	86.5	86.5	5.8	5	6	6	6	6	24.4	24	24	25	24	25	1.4	1	2	0	2	2	0.47536	0.4757	0.4654	0.4684	0.4976	0.4697	0.9298	0.931	0.9354	0.9308	0.9255	0.9263	2.09028	1.83802	2.12063	1.96958	2.19778	2.32537	1.60156	1.44416	1.62999	1.49203	1.66296	1.77864	1.59217	1.35786	1.58755	1.51942	1.72066	1.77535	2.76719	2.4004	2.80727	2.62318	2.92399	3.08109	0.966045	0.971069	0.965787	0.96837	0.964154	0.960842	0.934309	0.946657	0.931937	0.939713	0.929867	0.923369	0.920489	0.938757	0.914056	0.928473	0.913249	0.907911	0.950646	0.961954	0.949995	0.954127	0.946343	0.940812	0.934309	0.946657	0.931937	0.939713	0.929867	0.923369	0.950794	0.959462	0.949677	0.954073	0.947841	0.942918	0.98	0.98	0.98	0.98	0.98	0.98	BCMAlargeE2_1xu2_R14-R18-R20_75-90_i11_374	BCMA RFDiffusion Campaign 2	BCMAlargeE2_1xu2_R14-R18-R20_75-90_i11_374	GPRVRTFTGEGLTFRVNEEAARAAAAELARDPANARALLEALTAEATARAEKWAADAGLSESQKQALLDAVAESREIRLRALEA	CSQNEYFDSLLHACIPCQLRCSSNTPPLTCQRYCNA	-2.19592	46	FALSE	FALSE	FALSE	FALSE																																															RFD 2 (BCMA)
BCMAlargeE2_1xu2_R14-R18-R20_75-90_i11_94__BCMA	20.78	20.78	20.78	20.78	20.78	20.78	-208.95	-213.54	-208.09	-208.81	-207.63	-206.68	65.972	64.94	66.23	66.23	66.23	66.23	13.25	14.29	12.99	12.99	12.99	12.99	{}	{'A': 2, 'C': 0, 'D': 0, 'E': 1, 'F': 0, 'G': 2, 'H': 0, 'I': 1, 'K': 0, 'L': 2, 'M': 1, 'N': 0, 'P': 1, 'Q': 1, 'R': 5, 'S': 0, 'T': 1, 'V': 4, 'W': 0, 'Y': 1}	{'A': 2, 'C': 0, 'D': 0, 'E': 1, 'F': 0, 'G': 2, 'H': 0, 'I': 1, 'K': 0, 'L': 2, 'M': 1, 'N': 0, 'P': 0, 'Q': 1, 'R': 6, 'S': 0, 'T': 1, 'V': 5, 'W': 0, 'Y': 1}	{'A': 2, 'C': 0, 'D': 0, 'E': 1, 'F': 0, 'G': 2, 'H': 0, 'I': 2, 'K': 1, 'L': 2, 'M': 1, 'N': 0, 'P': 1, 'Q': 1, 'R': 6, 'S': 0, 'T': 1, 'V': 4, 'W': 0, 'Y': 1}	{'A': 2, 'C': 0, 'D': 0, 'E': 1, 'F': 0, 'G': 2, 'H': 0, 'I': 2, 'K': 0, 'L': 2, 'M': 1, 'N': 0, 'P': 0, 'Q': 1, 'R': 5, 'S': 0, 'T': 1, 'V': 5, 'W': 0, 'Y': 1}	{'A': 3, 'C': 0, 'D': 0, 'E': 1, 'F': 0, 'G': 2, 'H': 0, 'I': 2, 'K': 0, 'L': 2, 'M': 1, 'N': 0, 'P': 0, 'Q': 1, 'R': 6, 'S': 0, 'T': 2, 'V': 5, 'W': 0, 'Y': 1}	32.83	31.82	34.78	32	34.78	30.77	14.524	13.64	21.74	16	17.39	3.85	28.03	22.22	27.78	31.58	30	28.57	66.744	72.22	66.67	63.16	65	66.67	53.818	54.55	52.17	52	56.52	53.85	5.228	5.56	5.56	5.26	5	4.76	32.07	32.94	32.98	33.53	29.65	31.25	0.8258	0.8321	0.8352	0.804	0.8135	0.8442	0.568	0.55	0.53	0.59	0.59	0.58	0	0	0	0	0	0	0.646	0.65	0.62	0.62	0.67	0.67	0.296	0.29	0.29	0.31	0.3	0.29	0.6	1	1	1	0	0	0.964454	0.966444	0.969318	0.957514	0.959699	0.969297	0.962907	0.96618	0.965457	0.954983	0.957488	0.970427	0.411749	0.409814	0.364386	0.497184	0.437112	0.350249	0.955765	0.958321	0.953947	0.959803	0.956348	0.950405	0.301222	0.300184	0.287642	0.326272	0.309003	0.283011	0.951265	0.953897	0.950769	0.954488	0.952	0.945171	0.947907	0.950019	0.948748	0.948342	0.947128	0.945297	-22.095	-43.35	-2.63	-41.54	-2.61	-43.88	-2.67	-36.32	-2.4	-42.91	-2.64	1603.77	1646.89	1592.17	1642.07	1514.15	1623.59	0.964	0.96	0.96	0.97	0.97	0.96	0.891502	0.893899	0.902728	0.866861	0.876869	0.917154	0.93948	0.939808	0.947685	0.924912	0.931996	0.952997	0.939237	0.939259	0.947685	0.924246	0.931996	0.952997	0.9348	0.935	0.941	0.924	0.928	0.946	0.93948	0.939808	0.947685	0.924912	0.931996	0.952997	0.934474	0.934509	0.940665	0.923759	0.927636	0.9458	0	0	0	0	0	0	1.218	1.189	1.218	1.057	1.245	1.381	89.9	89.9	89.9	89.9	89.9	89.9	7.8	7	8	8	8	8	23.8	22	23	25	23	26	3.4	3	5	4	4	1	0.49382	0.476	0.4761	0.512	0.5066	0.4984	0.90374	0.911	0.9024	0.9074	0.9017	0.8962	1.7694	1.72838	1.63242	2.02577	1.90551	1.55493	1.43883	1.42449	1.3195	1.632	1.53873	1.27943	1.33707	1.27661	1.24975	1.52732	1.44788	1.18381	2.22399	2.15897	2.05654	2.5634	2.40475	1.93631	0.964454	0.966444	0.969318	0.957514	0.959699	0.969297	0.923453	0.925249	0.928107	0.91122	0.914381	0.938306	0.934474	0.934509	0.940665	0.923759	0.927636	0.9458	0.962907	0.96618	0.965457	0.954983	0.957488	0.970427	0.934474	0.934509	0.940665	0.923759	0.927636	0.9458	0.953141	0.955913	0.959125	0.94383	0.94694	0.959895	0.964	0.97	0.96	0.97	0.96	0.96	BCMAlargeE2_1xu2_R14-R18-R20_75-90_i11_94	BCMA RFDiffusion Campaign 2	BCMAlargeE2_1xu2_R14-R18-R20_75-90_i11_94	LEEELRRERRERGIEALKEAMAEEGNEVEVEQLTPTVYRVRLKSSKSPEAVARAGRKAEERVKEIQEETERLLAELR	CSQNEYFDSLLHACIPCQLRCSSNTPPLTCQRYCNA	-3.19675	30	FALSE	FALSE	FALSE	FALSE																																															RFD 2 (BCMA)
BCMAlargeE2_1xu2_R14-R18-R20_75-90_i12_117__BCMA	14.63	14.63	14.63	14.63	14.63	14.63	-247.422	-247.02	-250.27	-244.4	-247.55	-247.87	65.85	65.85	65.85	65.85	65.85	65.85	19.51	19.51	19.51	19.51	19.51	19.51	{}	{'A': 4, 'C': 0, 'D': 0, 'E': 0, 'F': 1, 'G': 0, 'H': 0, 'I': 0, 'K': 0, 'L': 3, 'M': 0, 'N': 0, 'P': 0, 'Q': 1, 'R': 3, 'S': 1, 'T': 1, 'V': 3, 'W': 0, 'Y': 1}	{'A': 3, 'C': 0, 'D': 0, 'E': 1, 'F': 1, 'G': 0, 'H': 0, 'I': 0, 'K': 0, 'L': 3, 'M': 0, 'N': 0, 'P': 0, 'Q': 1, 'R': 4, 'S': 1, 'T': 1, 'V': 3, 'W': 0, 'Y': 1}	{'A': 3, 'C': 0, 'D': 0, 'E': 1, 'F': 1, 'G': 0, 'H': 0, 'I': 0, 'K': 0, 'L': 3, 'M': 0, 'N': 0, 'P': 0, 'Q': 1, 'R': 3, 'S': 1, 'T': 1, 'V': 3, 'W': 0, 'Y': 1}	{'A': 4, 'C': 0, 'D': 0, 'E': 1, 'F': 1, 'G': 0, 'H': 0, 'I': 0, 'K': 0, 'L': 3, 'M': 0, 'N': 0, 'P': 0, 'Q': 1, 'R': 3, 'S': 1, 'T': 1, 'V': 3, 'W': 0, 'Y': 1}	{'A': 4, 'C': 0, 'D': 0, 'E': 1, 'F': 1, 'G': 0, 'H': 0, 'I': 0, 'K': 0, 'L': 4, 'M': 0, 'N': 0, 'P': 0, 'Q': 1, 'R': 3, 'S': 1, 'T': 1, 'V': 3, 'W': 0, 'Y': 1}	40.396	44.44	36.84	33.33	47.37	40	9.662	22.22	10.53	5.56	0	10	21.206	23.53	25	20	18.75	18.75	72.534	70.59	68.75	73.33	75	75	62.766	66.67	57.89	61.11	63.16	65	6.26	5.88	6.25	6.67	6.25	6.25	33.572	33.67	35.05	32.48	33.53	33.13	0.83148	0.8276	0.824	0.8357	0.8183	0.8518	0.656	0.64	0.7	0.58	0.64	0.72	0	0	0	0	0	0	0.732	0.7	0.72	0.75	0.75	0.74	0.472	0.46	0.49	0.49	0.45	0.47	0.4	0	1	1	0	0	0.976619	0.975193	0.974621	0.977896	0.974618	0.980766	0.962503	0.959668	0.96114	0.964135	0.956899	0.970674	0.362498	0.360667	0.373389	0.357741	0.383931	0.336759	0.962815	0.963496	0.966219	0.963252	0.96511	0.956	0.281468	0.282342	0.287021	0.278488	0.28886	0.270629	0.959002	0.960985	0.960574	0.959103	0.960463	0.953884	0.958905	0.960162	0.959498	0.959407	0.959401	0.956054	-24.458	-43.93	-2.95	-47.03	-2.91	-42.94	-2.96	-47.84	-3.25	-47.62	-3.15	1507.36	1488.81	1615.71	1450.66	1471.29	1510.32	0.968	0.97	0.97	0.97	0.97	0.96	0.948086	0.945827	0.942816	0.951323	0.942857	0.957606	0.965391	0.963836	0.961788	0.967616	0.961824	0.971889	0.965253	0.963836	0.961444	0.967616	0.961481	0.971889	0.9586	0.957	0.955	0.961	0.955	0.965	0.965391	0.963836	0.961788	0.967616	0.961824	0.971889	0.958516	0.956869	0.955197	0.960623	0.955154	0.964735	0	0	0	0	0	0	1.5064	1.488	1.509	1.551	1.504	1.48	87.102	87.102	87.102	87.102	87.102	87.102	7.6	8	7	6	9	8	18.8	18	19	18	19	20	1.8	4	2	1	0	2	0.38366	0.3777	0.4135	0.3886	0.3814	0.3571	0.9218	0.9218	0.9293	0.923	0.9251	0.9098	1.6044	1.64366	1.70456	1.55478	1.73401	1.38497	1.17333	1.2017	1.26222	1.13637	1.24613	1.02025	1.3239	1.35343	1.4107	1.26986	1.46606	1.11943	2.1569	2.2107	2.27285	2.09386	2.34847	1.85863	0.976619	0.975193	0.974621	0.977896	0.974618	0.980766	0.958516	0.956869	0.955197	0.960623	0.955154	0.964735	0.941373	0.936276	0.940855	0.943676	0.933254	0.952805	0.962503	0.959668	0.96114	0.964135	0.956899	0.970674	0.958516	0.956869	0.955197	0.960623	0.955154	0.964735	0.964993	0.96259	0.963223	0.966453	0.961269	0.97143	0.976	0.98	0.98	0.97	0.98	0.97	BCMAlargeE2_1xu2_R14-R18-R20_75-90_i12_117	BCMA RFDiffusion Campaign 2	BCMAlargeE2_1xu2_R14-R18-R20_75-90_i12_117	SKEELQRLYEEYRARVAAMLADPSTPLEAIARARAEALAAAAKFSGRSSVTLVATPEDLPLAQLTAAHLAAMGFTATIRLLP	CSQNEYFDSLLHACIPCQLRCSSNTPPLTCQRYCNA	-0.16391	48	FALSE	FALSE	FALSE	FALSE																																															RFD 2 (BCMA)
BCMAlargeE2_1xu2_R14-R18-R20_75-90_i12_196__BCMA	24.416	24.68	24.68	27.27	18.18	27.27	-169.49	-172.78	-173.46	-179.44	-151.75	-170.02	47.532	49.35	49.35	48.05	42.86	48.05	28.052	25.97	25.97	24.68	38.96	24.68	{}	{'A': 3, 'C': 0, 'D': 0, 'E': 1, 'F': 0, 'G': 0, 'H': 1, 'I': 0, 'K': 0, 'L': 2, 'M': 1, 'N': 1, 'P': 0, 'Q': 0, 'R': 1, 'S': 2, 'T': 1, 'V': 0, 'W': 0, 'Y': 0}	{'A': 3, 'C': 0, 'D': 0, 'E': 1, 'F': 0, 'G': 0, 'H': 1, 'I': 0, 'K': 0, 'L': 2, 'M': 1, 'N': 1, 'P': 0, 'Q': 0, 'R': 1, 'S': 1, 'T': 1, 'V': 0, 'W': 0, 'Y': 0}	{'A': 3, 'C': 0, 'D': 1, 'E': 1, 'F': 0, 'G': 0, 'H': 1, 'I': 0, 'K': 0, 'L': 2, 'M': 1, 'N': 1, 'P': 0, 'Q': 0, 'R': 1, 'S': 2, 'T': 1, 'V': 0, 'W': 0, 'Y': 0}	{'A': 5, 'C': 0, 'D': 1, 'E': 1, 'F': 0, 'G': 3, 'H': 1, 'I': 2, 'K': 0, 'L': 3, 'M': 1, 'N': 1, 'P': 1, 'Q': 0, 'R': 0, 'S': 4, 'T': 1, 'V': 1, 'W': 0, 'Y': 0}	{'A': 4, 'C': 0, 'D': 1, 'E': 1, 'F': 0, 'G': 0, 'H': 1, 'I': 0, 'K': 0, 'L': 2, 'M': 1, 'N': 1, 'P': 0, 'Q': 0, 'R': 1, 'S': 3, 'T': 1, 'V': 0, 'W': 0, 'Y': 0}	19.074	15.38	16.67	28.57	16	18.75	8.282	7.69	8.33	7.14	12	6.25	42.134	41.67	45.45	55.56	26.32	41.67	25.162	25	27.27	22.22	26.32	25	46.952	46.15	50	42.86	52	43.75	32.704	33.33	27.27	22.22	47.37	33.33	29.912	28.8	25.15	28.44	37.25	29.92	0.36312	0.2165	0.2458	0.3095	0.8191	0.2247	0.566	0.57	0.52	0.53	0.68	0.53	0.2	0	0	1	0	0	0.614	0.69	0.59	0.58	0.65	0.56	0.538	0.51	0.53	0.53	0.6	0.52	4.6	2	6	5	3	7	0.752413	0.704771	0.713421	0.734883	0.943607	0.665384	0.946022	0.936658	0.940204	0.943374	0.973267	0.936606	3.46833	4.53362	4.34408	3.62965	0.462589	4.37172	0.761305	0.801616	0.792546	0.781572	0.665994	0.764797	1.32013	1.58773	1.56844	1.36417	0.346064	1.73424	0.763757	0.802259	0.794069	0.780501	0.679029	0.762927	0.741342	0.752098	0.751406	0.750546	0.729662	0.723	-13.466	-21.33	-1.96	-19.53	-2.06	-22.83	-2.19	-37.04	-2.5	-23.12	-2.1	1131.91	1088.51	946.39	1042.06	1480.85	1101.75	0.714	0.76	0.76	0.76	0.57	0.72	0.307439	0.145712	0.166498	0.207451	0.868611	0.148925	0.386864	0.228685	0.247168	0.292839	0.93614	0.229489	0.38091	0.216579	0.241786	0.290872	0.93614	0.219174	0.6516	0.551	0.581	0.631	0.932	0.563	0.382052	0.219893	0.242035	0.290587	0.93614	0.221606	0.651683	0.551455	0.580754	0.630726	0.932192	0.56329	0	0	0	0	0	0	9.3032	8.921	8.954	8.569	11.376	8.696	93.331	93.331	93.331	93.331	93.331	93.331	3	2	2	4	4	3	16	13	12	14	25	16	1.4	1	1	1	3	1	0.14712	0.1535	0.1631	0.1511	0.1427	0.1252	0.13548	0.0997	0.1015	0.1384	0.2498	0.088	6.42951	7.73094	7.56461	6.80575	1.78898	8.25726	5.60936	6.55593	6.53373	5.92564	1.58793	7.44359	1.65235	1.84322	1.89889	1.67826	1.0504	1.79098	8.42334	10.3639	9.99152	8.94562	2.17664	10.639	0.752413	0.704771	0.713421	0.734883	0.943607	0.665384	0.589148	0.485258	0.515894	0.555905	0.914731	0.473951	0.651683	0.551455	0.580754	0.630726	0.932192	0.56329	0.946022	0.936658	0.940204	0.943374	0.973267	0.936606	0.651683	0.551455	0.580754	0.630726	0.932192	0.56329	0.700847	0.626141	0.64712	0.675991	0.937978	0.617003	0.736	0.78	0.77	0.75	0.66	0.72	BCMAlargeE2_1xu2_R14-R18-R20_75-90_i12_196	BCMA RFDiffusion Campaign 2	BCMAlargeE2_1xu2_R14-R18-R20_75-90_i12_196	SVYGTLDGAALAAADGAGAIAAVEAQNPEAGRLLRGAMEAGYSISVRDEAGAEHLIAMLAPNPAAAATARASIAASR	CSQNEYFDSLLHACIPCQLRCSSNTPPLTCQRYCNA	-3.16299	51	FALSE	FALSE	FALSE	FALSE																																															RFD 2 (BCMA)
BCMAlargeE2_1xu2_R14-R18-R20_75-90_i12_318__BCMA	35	35	35	35	35	35	-239.946	-236.42	-240.59	-237.64	-239.2	-245.88	46.25	46.25	46.25	46.25	46.25	46.25	18.75	18.75	18.75	18.75	18.75	18.75	{}	{'A': 2, 'C': 0, 'D': 2, 'E': 2, 'F': 1, 'G': 0, 'H': 0, 'I': 0, 'K': 1, 'L': 5, 'M': 0, 'N': 0, 'P': 0, 'Q': 0, 'R': 4, 'S': 1, 'T': 2, 'V': 2, 'W': 0, 'Y': 1}	{'A': 1, 'C': 0, 'D': 1, 'E': 2, 'F': 1, 'G': 0, 'H': 0, 'I': 0, 'K': 1, 'L': 5, 'M': 0, 'N': 0, 'P': 0, 'Q': 0, 'R': 4, 'S': 1, 'T': 2, 'V': 2, 'W': 0, 'Y': 1}	{'A': 2, 'C': 0, 'D': 1, 'E': 2, 'F': 1, 'G': 0, 'H': 0, 'I': 0, 'K': 1, 'L': 5, 'M': 0, 'N': 0, 'P': 0, 'Q': 0, 'R': 4, 'S': 1, 'T': 2, 'V': 2, 'W': 0, 'Y': 1}	{'A': 2, 'C': 0, 'D': 1, 'E': 2, 'F': 1, 'G': 0, 'H': 0, 'I': 0, 'K': 1, 'L': 5, 'M': 0, 'N': 0, 'P': 0, 'Q': 0, 'R': 3, 'S': 1, 'T': 2, 'V': 2, 'W': 0, 'Y': 1}	{'A': 2, 'C': 0, 'D': 1, 'E': 2, 'F': 1, 'G': 0, 'H': 0, 'I': 0, 'K': 1, 'L': 5, 'M': 0, 'N': 0, 'P': 0, 'Q': 0, 'R': 4, 'S': 1, 'T': 2, 'V': 2, 'W': 0, 'Y': 1}	16.304	30.43	9.52	13.64	14.29	13.64	7.362	4.35	9.52	9.09	4.76	9.09	42.288	40	42.86	42.86	42.86	42.86	53.522	53.33	50	57.14	57.14	50	49.566	47.83	47.62	50	52.38	50	4.19	6.67	7.14	0	0	7.14	29.34	29.97	29.47	29.29	29.24	28.73	0.78358	0.8176	0.7978	0.7495	0.7795	0.7735	0.542	0.51	0.57	0.56	0.57	0.5	0	0	0	0	0	0	0.578	0.63	0.55	0.56	0.59	0.56	0.246	0.25	0.24	0.24	0.25	0.25	0.4	0	0	0	2	0	0.96158	0.969053	0.967348	0.953179	0.96087	0.957447	0.952559	0.962642	0.95686	0.941112	0.950984	0.951197	0.551782	0.423579	0.497828	0.696972	0.5527	0.587831	0.944945	0.943022	0.944561	0.948165	0.945171	0.943805	0.327505	0.293901	0.310609	0.368016	0.327047	0.337954	0.94636	0.945344	0.945924	0.949104	0.946215	0.945211	0.940099	0.943052	0.941941	0.939446	0.938858	0.937197	-19.252	-41.92	-2.68	-35.5	-2.34	-34.7	-2.31	-34	-2.27	-34.47	-2.33	1512.02	1563.72	1514.4	1504.12	1496.16	1481.69	0.952	0.95	0.95	0.96	0.95	0.95	0.874433	0.910127	0.8961	0.844777	0.861571	0.859592	0.914287	0.939699	0.92981	0.892224	0.906263	0.903438	0.914109	0.939699	0.92981	0.891337	0.906263	0.903438	0.915	0.934	0.926	0.901	0.909	0.905	0.914287	0.939699	0.92981	0.892224	0.906263	0.903438	0.915056	0.933882	0.926009	0.900815	0.90943	0.905141	0	0	0	0	0	0	0.5592	0.647	0.563	0.518	0.593	0.475	92.076	92.076	92.076	92.076	92.076	92.076	3.6	7	2	3	3	3	21.8	23	21	22	21	22	1.6	1	2	2	1	2	0.37112	0.3737	0.3573	0.3823	0.3961	0.3462	0.86422	0.8678	0.8659	0.8622	0.8649	0.8603	2.08918	1.73068	1.91058	2.47145	2.12441	2.20879	1.62095	1.35354	1.43102	1.93774	1.6406	1.74184	1.56354	1.2936	1.50244	1.82424	1.59988	1.59753	2.72771	2.24808	2.53526	3.21007	2.77998	2.86514	0.96158	0.969053	0.967348	0.953179	0.96087	0.957447	0.914075	0.933559	0.926009	0.900815	0.904849	0.905141	0.912307	0.933882	0.921541	0.893012	0.90943	0.903669	0.952559	0.962642	0.95686	0.941112	0.950984	0.951197	0.915056	0.933882	0.926009	0.900815	0.90943	0.905141	0.940512	0.95401	0.947831	0.928062	0.938492	0.934163	0.966	0.96	0.97	0.97	0.97	0.96	BCMAlargeE2_1xu2_R14-R18-R20_75-90_i12_318	BCMA RFDiffusion Campaign 2	BCMAlargeE2_1xu2_R14-R18-R20_75-90_i12_318	SELEEVERYARRAQEAFNKRDPDAEVRLEVEKLPDKGFELVVTRTNKRTGETETERYLLKSPEDARLLAEAAERSAEARA	CSQNEYFDSLLHACIPCQLRCSSNTPPLTCQRYCNA	-4.19947	31	FALSE	FALSE	FALSE	FALSE																																															RFD 2 (BCMA)
BCMAlargeE2_1xu2_R14-R18-R20_75-90_i12_422__BCMA	34	35	31.25	35	33.75	35	-235.898	-236.21	-230.1	-240.85	-241.65	-230.68	42.25	41.25	43.75	43.75	41.25	41.25	23.75	23.75	25	21.25	25	23.75	{}	{'A': 4, 'C': 0, 'D': 0, 'E': 1, 'F': 1, 'G': 0, 'H': 0, 'I': 0, 'K': 1, 'L': 2, 'M': 1, 'N': 1, 'P': 0, 'Q': 1, 'R': 2, 'S': 0, 'T': 1, 'V': 3, 'W': 0, 'Y': 1}	{'A': 4, 'C': 0, 'D': 0, 'E': 0, 'F': 1, 'G': 0, 'H': 0, 'I': 0, 'K': 0, 'L': 2, 'M': 1, 'N': 0, 'P': 1, 'Q': 1, 'R': 2, 'S': 0, 'T': 1, 'V': 3, 'W': 0, 'Y': 1}	{'A': 4, 'C': 0, 'D': 0, 'E': 2, 'F': 1, 'G': 0, 'H': 0, 'I': 0, 'K': 0, 'L': 2, 'M': 1, 'N': 0, 'P': 0, 'Q': 1, 'R': 2, 'S': 0, 'T': 1, 'V': 3, 'W': 0, 'Y': 1}	{'A': 4, 'C': 0, 'D': 0, 'E': 1, 'F': 1, 'G': 0, 'H': 0, 'I': 0, 'K': 0, 'L': 2, 'M': 1, 'N': 0, 'P': 1, 'Q': 1, 'R': 2, 'S': 0, 'T': 1, 'V': 3, 'W': 0, 'Y': 1}	{'A': 4, 'C': 0, 'D': 0, 'E': 2, 'F': 1, 'G': 0, 'H': 0, 'I': 0, 'K': 0, 'L': 2, 'M': 1, 'N': 0, 'P': 1, 'Q': 1, 'R': 3, 'S': 0, 'T': 1, 'V': 3, 'W': 0, 'Y': 1}	29.016	26.32	17.65	27.78	33.33	40	13.954	15.79	11.76	11.11	11.11	20	44.418	43.75	41.67	46.67	40	50	38.892	43.75	41.67	40	33.33	35.71	68.704	63.16	76.47	66.67	72.22	65	16.692	12.5	16.67	13.33	26.67	14.29	34.204	34.12	34	30.86	35.73	36.31	0.78452	0.7921	0.8029	0.7922	0.7805	0.7549	0.662	0.64	0.63	0.7	0.7	0.64	0	0	0	0	0	0	0.676	0.65	0.67	0.71	0.69	0.66	0.468	0.45	0.49	0.48	0.48	0.44	0	0	0	0	0	0	0.970901	0.972992	0.972934	0.973615	0.97046	0.964505	0.949616	0.953213	0.958905	0.952515	0.946353	0.937096	0.531384	0.506799	0.471247	0.492075	0.552566	0.634234	0.924755	0.925382	0.920621	0.920228	0.925437	0.932107	0.323306	0.312283	0.310483	0.31205	0.325878	0.355836	0.927673	0.928941	0.925075	0.925999	0.927549	0.9308	0.925174	0.926468	0.925293	0.924881	0.924628	0.9246	-25.035	-44.21	-3.17	-46.26	-3.24	-44.27	-3.42	-47.53	-3.28	-51.5	-3.47	1409.27	1393.23	1426.2	1295.92	1448.73	1482.26	0.922	0.92	0.93	0.91	0.91	0.94	0.859913	0.865851	0.876188	0.86974	0.859797	0.827989	0.916462	0.920201	0.931363	0.923359	0.912691	0.894697	0.916462	0.920201	0.931363	0.923359	0.912691	0.894697	0.9152	0.917	0.926	0.92	0.913	0.9	0.916462	0.920201	0.931363	0.923359	0.912691	0.894697	0.91518	0.916576	0.926168	0.92041	0.912946	0.8998	0	0	0	0	0	0	0.6822	0.598	0.758	0.729	0.656	0.67	90.294	90.294	90.294	90.294	90.294	90.294	5.4	5	3	5	6	8	18.4	19	17	18	18	20	2.6	3	2	2	2	4	0.31924	0.3179	0.3008	0.3279	0.3091	0.3405	0.81466	0.8143	0.8114	0.8014	0.8204	0.8258	2.00022	1.92034	1.85553	1.90662	2.02908	2.28953	1.40433	1.35102	1.36921	1.32005	1.39691	1.58444	1.53454	1.43753	1.30994	1.49715	1.58888	1.83922	2.7671	2.66155	2.51863	2.65051	2.83053	3.17428	0.970901	0.972992	0.972934	0.973615	0.97046	0.964505	0.900604	0.903488	0.909175	0.905032	0.901364	0.883964	0.91518	0.916576	0.926168	0.92041	0.912946	0.8998	0.949616	0.953213	0.958905	0.952515	0.946353	0.937096	0.91518	0.916576	0.926168	0.92041	0.912946	0.8998	0.950461	0.95224	0.954627	0.954298	0.950175	0.940964	0.952	0.95	0.95	0.95	0.95	0.96	BCMAlargeE2_1xu2_R14-R18-R20_75-90_i12_422	BCMA RFDiffusion Campaign 2	BCMAlargeE2_1xu2_R14-R18-R20_75-90_i12_422	ARYVVVVASEADRPAAEAAAAAAAAAGARVELRTASPRMEDQLRVAAELVERARTELGADEVTVVFAQNGKLYTARVLPA	CSQNEYFDSLLHACIPCQLRCSSNTPPLTCQRYCNA	-1.2006	48	FALSE	FALSE	FALSE	FALSE																																															RFD 2 (BCMA)
BCMAlargeE2_1xu2_R14-R18-R20_75-90_i13_295__BCMA	0	0	0	0	0	0	-247.812	-248.71	-250.59	-248.62	-249.47	-241.67	88.25	88.75	88.75	88.75	86.25	88.75	11.75	11.25	11.25	11.25	13.75	11.25	{}	{'A': 2, 'C': 0, 'D': 0, 'E': 4, 'F': 1, 'G': 0, 'H': 1, 'I': 1, 'K': 1, 'L': 4, 'M': 2, 'N': 0, 'P': 1, 'Q': 0, 'R': 3, 'S': 3, 'T': 0, 'V': 0, 'W': 0, 'Y': 0}	{'A': 2, 'C': 0, 'D': 0, 'E': 4, 'F': 1, 'G': 0, 'H': 1, 'I': 1, 'K': 1, 'L': 4, 'M': 2, 'N': 0, 'P': 1, 'Q': 0, 'R': 3, 'S': 3, 'T': 0, 'V': 0, 'W': 0, 'Y': 0}	{'A': 2, 'C': 0, 'D': 0, 'E': 4, 'F': 1, 'G': 0, 'H': 1, 'I': 1, 'K': 1, 'L': 4, 'M': 2, 'N': 0, 'P': 1, 'Q': 0, 'R': 3, 'S': 3, 'T': 0, 'V': 0, 'W': 0, 'Y': 0}	{'A': 2, 'C': 0, 'D': 0, 'E': 5, 'F': 1, 'G': 0, 'H': 1, 'I': 1, 'K': 1, 'L': 4, 'M': 2, 'N': 0, 'P': 1, 'Q': 0, 'R': 3, 'S': 3, 'T': 0, 'V': 0, 'W': 0, 'Y': 0}	{'A': 2, 'C': 0, 'D': 0, 'E': 4, 'F': 2, 'G': 0, 'H': 1, 'I': 1, 'K': 1, 'L': 4, 'M': 2, 'N': 0, 'P': 1, 'Q': 0, 'R': 3, 'S': 3, 'T': 0, 'V': 0, 'W': 0, 'Y': 0}	29.928	34.78	30.43	26.09	29.17	29.17	4.314	4.35	4.35	8.7	4.17	0	0	0	0	0	0	0	84.174	83.33	85	84.21	83.33	85	47.864	47.83	47.83	47.83	45.83	50	15.826	16.67	15	15.79	16.67	15	34.534	34.75	33.66	36.24	34.48	33.54	0.76794	0.792	0.7558	0.7767	0.7532	0.762	0.6	0.61	0.65	0.64	0.55	0.55	0	0	0	0	0	0	0.628	0.64	0.65	0.67	0.6	0.58	0.208	0.2	0.21	0.2	0.22	0.21	0	0	0	0	0	0	0.96034	0.965802	0.958592	0.961392	0.956536	0.959379	0.929474	0.940177	0.924634	0.932728	0.923558	0.926272	0.673556	0.575529	0.707538	0.643609	0.75871	0.682396	0.954094	0.95537	0.954	0.951312	0.954491	0.955296	0.344427	0.322353	0.35452	0.335809	0.362788	0.346667	0.959119	0.959895	0.959073	0.957349	0.959726	0.959551	0.951843	0.954102	0.951523	0.951267	0.951217	0.951106	-22.489	-40.49	-2.41	-42.29	-2.53	-43.34	-2.53	-44.86	-2.62	-41.36	-2.46	1690.85	1678.75	1671.93	1711.31	1711.63	1680.61	0.944	0.94	0.95	0.94	0.94	0.95	0.882508	0.900103	0.878355	0.891448	0.86845	0.874184	0.918427	0.931396	0.915325	0.925073	0.908002	0.912339	0.918427	0.931396	0.915325	0.925073	0.908002	0.912339	0.9226	0.931	0.921	0.927	0.917	0.917	0.918427	0.931396	0.915325	0.925073	0.908002	0.912339	0.922739	0.930928	0.921321	0.92694	0.917184	0.917324	0	0	0	0	0	0	0.5062	0.54	0.442	0.478	0.551	0.52	87.563	87.563	87.563	87.563	87.563	87.563	7	8	7	6	7	7	23.4	23	23	23	24	24	1	1	1	2	1	0	0.50878	0.5135	0.5053	0.513	0.5059	0.5062	0.8588	0.8769	0.8543	0.8523	0.8524	0.8581	2.28095	2.04199	2.40215	2.20422	2.44208	2.31431	1.67513	1.51134	1.73337	1.64304	1.81094	1.67693	1.95656	1.74327	2.11576	1.84771	2.06954	2.00653	3.02707	2.69882	3.20968	2.90796	3.22715	3.09174	0.96034	0.965802	0.958592	0.961392	0.956536	0.959379	0.922739	0.930928	0.921321	0.92694	0.917184	0.917324	0.907324	0.923205	0.901025	0.910843	0.899823	0.901725	0.929474	0.940177	0.924634	0.932728	0.923558	0.926272	0.922739	0.930928	0.921321	0.92694	0.917184	0.917324	0.942369	0.95055	0.939698	0.944018	0.93751	0.940067	0.98	0.98	0.98	0.98	0.98	0.98	BCMAlargeE2_1xu2_R14-R18-R20_75-90_i13_295	BCMA RFDiffusion Campaign 2	BCMAlargeE2_1xu2_R14-R18-R20_75-90_i13_295	SPLPAEERHALAKRSWERHGEEIKKSMERLIEEVEKKDPEAAKELREKFEKAVRLAEEGKYEEALKLFMEAAEEAEKIIK	CSQNEYFDSLLHACIPCQLRCSSNTPPLTCQRYCNA	-4.12486	34	FALSE	FALSE	FALSE	FALSE																																															RFD 2 (BCMA)
BCMAlargeE2_1xu2_R14-R18-R20_75-90_i14_116__BCMA	44.102	43.59	43.59	43.59	46.15	43.59	-235.924	-236.9	-234.1	-236.77	-240.11	-231.74	23.08	23.08	23.08	23.08	23.08	23.08	32.818	33.33	33.33	33.33	30.77	33.33	{}	{'A': 1, 'C': 0, 'D': 2, 'E': 0, 'F': 1, 'G': 0, 'H': 0, 'I': 1, 'K': 0, 'L': 2, 'M': 1, 'N': 0, 'P': 0, 'Q': 0, 'R': 3, 'S': 0, 'T': 2, 'V': 2, 'W': 0, 'Y': 1}	{'A': 2, 'C': 0, 'D': 2, 'E': 0, 'F': 1, 'G': 0, 'H': 0, 'I': 1, 'K': 0, 'L': 2, 'M': 1, 'N': 0, 'P': 0, 'Q': 0, 'R': 3, 'S': 0, 'T': 2, 'V': 3, 'W': 0, 'Y': 1}	{'A': 1, 'C': 0, 'D': 2, 'E': 0, 'F': 1, 'G': 0, 'H': 0, 'I': 1, 'K': 0, 'L': 2, 'M': 0, 'N': 0, 'P': 0, 'Q': 0, 'R': 2, 'S': 0, 'T': 2, 'V': 3, 'W': 0, 'Y': 1}	{'A': 0, 'C': 0, 'D': 2, 'E': 0, 'F': 1, 'G': 0, 'H': 0, 'I': 1, 'K': 0, 'L': 2, 'M': 0, 'N': 0, 'P': 0, 'Q': 0, 'R': 3, 'S': 0, 'T': 2, 'V': 2, 'W': 0, 'Y': 1}	{'A': 2, 'C': 0, 'D': 2, 'E': 0, 'F': 1, 'G': 0, 'H': 0, 'I': 1, 'K': 0, 'L': 2, 'M': 1, 'N': 0, 'P': 0, 'Q': 0, 'R': 3, 'S': 0, 'T': 2, 'V': 3, 'W': 0, 'Y': 1}	21.064	25	16.67	20	21.43	22.22	22.27	25	16.67	13.33	28.57	27.78	25.258	23.08	16.67	25	30.77	30.77	54.102	53.85	58.33	58.33	53.85	46.15	57.694	56.25	61.11	60	50	61.11	20.642	23.08	25	16.67	15.38	23.08	31.942	32.71	34.68	29.29	29.11	33.92	0.7402	0.752	0.7527	0.7369	0.7337	0.7257	0.602	0.65	0.56	0.63	0.51	0.66	0	0	0	0	0	0	0.65	0.67	0.66	0.61	0.62	0.69	0.436	0.43	0.44	0.43	0.42	0.46	0.2	1	0	0	0	0	0.958124	0.961847	0.959723	0.958289	0.957599	0.953161	0.942499	0.946529	0.948103	0.940108	0.941335	0.936418	0.776689	0.736429	0.719839	0.780408	0.839219	0.807552	0.938909	0.940487	0.937853	0.937892	0.938998	0.939318	0.375309	0.360534	0.358408	0.375709	0.387064	0.394829	0.946492	0.948247	0.945911	0.945988	0.946007	0.946305	0.933527	0.935786	0.934478	0.932962	0.93293	0.931477	-18.56	-35.2	-2.6	-36.89	-2.68	-32.23	-2.64	-33.78	-2.84	-34.21	-2.53	1298.58	1352.22	1374.79	1222.89	1191.29	1351.7	0.944	0.94	0.94	0.95	0.95	0.94	0.762647	0.776774	0.773026	0.76107	0.748536	0.753831	0.864054	0.870562	0.876146	0.862696	0.860103	0.850765	0.864054	0.870562	0.876146	0.862696	0.860103	0.850765	0.8818	0.886	0.889	0.881	0.881	0.872	0.864054	0.870562	0.876146	0.862696	0.860103	0.850765	0.881665	0.885944	0.888743	0.880856	0.880619	0.872165	0	0	0	0	0	0	0.6942	0.699	0.663	0.68	0.678	0.751	93.78	93.78	93.78	93.78	93.78	93.78	3.4	4	3	3	3	4	16.2	16	18	15	14	18	3.6	4	3	2	4	5	0.36744	0.3755	0.3525	0.3621	0.3549	0.3922	0.8197	0.8266	0.8241	0.8166	0.8138	0.8174	2.35454	2.22946	2.23721	2.37986	2.41221	2.51398	1.59676	1.50705	1.52694	1.57764	1.6417	1.73049	1.77032	1.64154	1.66698	1.8508	1.78627	1.90603	3.31029	3.14775	3.13826	3.37102	3.39139	3.50305	0.958124	0.961847	0.959723	0.958289	0.957599	0.953161	0.856978	0.861501	0.862206	0.858965	0.85082	0.8514	0.881665	0.885944	0.888743	0.880856	0.880619	0.872165	0.942499	0.946529	0.948103	0.940108	0.941335	0.936418	0.881665	0.885944	0.888743	0.880856	0.880619	0.872165	0.929424	0.932866	0.93445	0.929752	0.927451	0.922601	0.97	0.97	0.97	0.97	0.97	0.97	BCMAlargeE2_1xu2_R14-R18-R20_75-90_i14_116	BCMA RFDiffusion Campaign 2	BCMAlargeE2_1xu2_R14-R18-R20_75-90_i14_116	PVVEEEEVWLPLSATDAEIYELVRRAFARGRELGWGVGVGVAMPDGTNLTVTDLRSGATAEARLEDGRRVVGVRFVTL	CSQNEYFDSLLHACIPCQLRCSSNTPPLTCQRYCNA	-4.197	46	FALSE	FALSE	FALSE	FALSE																																															RFD 2 (BCMA)
BCMAlargeE2_1xu2_R14-R18-R20_75-90_i14_173__BCMA	21.05	21.05	21.05	21.05	21.05	21.05	-205.226	-204.85	-201.01	-211.94	-204.46	-203.87	61.316	60.53	61.84	61.84	61.84	60.53	17.634	18.42	17.11	17.11	17.11	18.42	{}	{'A': 3, 'C': 0, 'D': 0, 'E': 3, 'F': 0, 'G': 0, 'H': 0, 'I': 1, 'K': 0, 'L': 2, 'M': 0, 'N': 0, 'P': 0, 'Q': 1, 'R': 1, 'S': 1, 'T': 0, 'V': 1, 'W': 0, 'Y': 0}	{'A': 3, 'C': 0, 'D': 0, 'E': 3, 'F': 0, 'G': 0, 'H': 0, 'I': 1, 'K': 0, 'L': 2, 'M': 0, 'N': 0, 'P': 0, 'Q': 1, 'R': 2, 'S': 1, 'T': 0, 'V': 1, 'W': 0, 'Y': 0}	{'A': 3, 'C': 0, 'D': 0, 'E': 3, 'F': 0, 'G': 0, 'H': 0, 'I': 1, 'K': 0, 'L': 2, 'M': 0, 'N': 0, 'P': 0, 'Q': 1, 'R': 1, 'S': 1, 'T': 0, 'V': 1, 'W': 0, 'Y': 0}	{'A': 3, 'C': 0, 'D': 0, 'E': 3, 'F': 0, 'G': 0, 'H': 0, 'I': 1, 'K': 0, 'L': 2, 'M': 0, 'N': 0, 'P': 0, 'Q': 1, 'R': 1, 'S': 1, 'T': 0, 'V': 1, 'W': 0, 'Y': 0}	{'A': 3, 'C': 0, 'D': 0, 'E': 3, 'F': 0, 'G': 0, 'H': 0, 'I': 1, 'K': 0, 'L': 2, 'M': 0, 'N': 0, 'P': 0, 'Q': 1, 'R': 1, 'S': 1, 'T': 0, 'V': 1, 'W': 0, 'Y': 0}	18.132	15.38	21.43	7.69	23.08	23.08	10.548	15.38	14.29	7.69	15.38	0	0	0	0	0	0	0	100	100	100	100	100	100	53.08	53.85	50	53.85	53.85	53.85	0	0	0	0	0	0	23.106	22.08	24.66	22.63	23.94	22.22	0.7479	0.7736	0.7375	0.7371	0.7248	0.7665	0.628	0.63	0.59	0.62	0.6	0.7	0	0	0	0	0	0	0.558	0.5	0.61	0.56	0.51	0.61	0.408	0.43	0.4	0.4	0.41	0.4	0	0	0	0	0	0	0.962331	0.964983	0.960956	0.961455	0.957034	0.967225	0.956539	0.961792	0.956195	0.9531	0.950799	0.960809	0.884334	0.754233	0.94308	0.930473	1.00461	0.789272	0.959854	0.96141	0.9597	0.962193	0.962762	0.953203	0.35103	0.33286	0.359822	0.356386	0.373638	0.332445	0.958076	0.959893	0.958704	0.958598	0.960671	0.952514	0.945761	0.950436	0.945166	0.944788	0.944764	0.943648	-14.751	-25.72	-2.63	-27.43	-2.53	-26.17	-2.74	-28.07	-2.7	-26.82	-2.7	1009.35	977.74	1082.42	956.17	1038.22	992.2	0.978	0.98	0.98	0.98	0.98	0.97	0.687843	0.733498	0.669113	0.667874	0.645354	0.723374	0.869719	0.896858	0.861925	0.858179	0.841744	0.889888	0.868616	0.895947	0.860765	0.856995	0.840444	0.888927	0.8966	0.913	0.891	0.89	0.881	0.908	0.869719	0.896858	0.861925	0.858179	0.841744	0.889888	0.896499	0.912608	0.891013	0.88955	0.881138	0.908185	0	0	0	0	0	0	0.6736	0.772	0.722	0.561	0.639	0.674	91.675	91.675	91.675	91.675	91.675	91.675	2.4	2	3	1	3	3	13.2	13	14	13	13	13	1.4	2	2	1	2	0	0.31718	0.3076	0.3166	0.31	0.333	0.3187	0.87636	0.8914	0.8705	0.8792	0.8703	0.8704	2.32168	2.11149	2.4033	2.39472	2.56075	2.13816	1.6548	1.55366	1.70179	1.66527	1.82204	1.53123	1.45961	1.31884	1.4922	1.53858	1.59023	1.3582	3.22979	2.88803	3.35958	3.36746	3.57035	2.96353	0.962331	0.964983	0.960956	0.961455	0.957034	0.967225	0.82863	0.845868	0.823669	0.819571	0.808418	0.845625	0.896499	0.912608	0.891013	0.88955	0.881138	0.908185	0.956539	0.961792	0.956195	0.9531	0.950799	0.960809	0.896499	0.912608	0.891013	0.88955	0.881138	0.908185	0.940589	0.946984	0.93841	0.937894	0.93147	0.948188	0.97	0.97	0.97	0.97	0.97	0.97	BCMAlargeE2_1xu2_R14-R18-R20_75-90_i14_173	BCMA RFDiffusion Campaign 2	BCMAlargeE2_1xu2_R14-R18-R20_75-90_i14_173	PETVTITVTVTLSQSSRESILALVRAGAEEVAAAEAAGRRAVLRIRADPNPTTQQNVNAMLPEMAEIVRAVREAAR	CSQNEYFDSLLHACIPCQLRCSSNTPPLTCQRYCNA	-0.196458	41	FALSE	FALSE	FALSE	FALSE																																															RFD 2 (BCMA)
BCMAlargeE2_1xu2_R14-R18-R20_75-90_i14_251__BCMA	0	0	0	0	0	0	-207.266	-207.83	-207.33	-204.33	-208.54	-208.3	90.24	90.24	90.24	90.24	90.24	90.24	9.76	9.76	9.76	9.76	9.76	9.76	{}	{'A': 9, 'C': 0, 'D': 0, 'E': 1, 'F': 0, 'G': 1, 'H': 0, 'I': 0, 'K': 0, 'L': 2, 'M': 0, 'N': 0, 'P': 0, 'Q': 1, 'R': 2, 'S': 1, 'T': 0, 'V': 2, 'W': 1, 'Y': 0}	{'A': 9, 'C': 0, 'D': 0, 'E': 1, 'F': 0, 'G': 1, 'H': 0, 'I': 1, 'K': 0, 'L': 2, 'M': 0, 'N': 0, 'P': 0, 'Q': 0, 'R': 3, 'S': 1, 'T': 0, 'V': 2, 'W': 1, 'Y': 0}	{'A': 9, 'C': 0, 'D': 0, 'E': 1, 'F': 0, 'G': 1, 'H': 0, 'I': 1, 'K': 0, 'L': 2, 'M': 0, 'N': 0, 'P': 1, 'Q': 1, 'R': 4, 'S': 1, 'T': 0, 'V': 2, 'W': 1, 'Y': 0}	{'A': 9, 'C': 0, 'D': 0, 'E': 1, 'F': 0, 'G': 1, 'H': 0, 'I': 1, 'K': 0, 'L': 2, 'M': 0, 'N': 0, 'P': 0, 'Q': 1, 'R': 3, 'S': 1, 'T': 0, 'V': 2, 'W': 1, 'Y': 0}	{'A': 9, 'C': 0, 'D': 0, 'E': 2, 'F': 0, 'G': 1, 'H': 0, 'I': 1, 'K': 0, 'L': 2, 'M': 0, 'N': 0, 'P': 1, 'Q': 1, 'R': 4, 'S': 1, 'T': 0, 'V': 2, 'W': 1, 'Y': 0}	14.394	15	14.29	12.5	18.18	12	5.234	10	0	4.17	0	12	0	0	0	0	0	0	100	100	100	100	100	100	68.056	70	71.43	66.67	68.18	64	0	0	0	0	0	0	34.444	33.83	34.48	33.65	33.41	36.85	0.8256	0.8402	0.828	0.8286	0.8221	0.8091	0.624	0.62	0.6	0.66	0.6	0.64	0	0	0	0	0	0	0.726	0.78	0.68	0.74	0.69	0.74	0.674	0.67	0.67	0.68	0.68	0.67	1	1	1	1	1	1	0.969648	0.972807	0.969989	0.970272	0.969514	0.965659	0.960113	0.965737	0.961437	0.96164	0.958271	0.953479	0.384458	0.352842	0.372382	0.379576	0.387289	0.430201	0.975296	0.975782	0.975403	0.97503	0.975189	0.975074	0.292384	0.282294	0.288958	0.289414	0.29452	0.306732	0.972067	0.972341	0.972262	0.971942	0.971732	0.972057	0.966285	0.968141	0.966731	0.966357	0.965771	0.964423	-25.701	-50.04	-3.63	-47.77	-3.4	-47.79	-3.3	-47.15	-3.37	-47.5	-3.06	1436.33	1377.77	1405.09	1448.24	1399.09	1551.48	0.98	0.98	0.98	0.98	0.98	0.98	0.905366	0.919101	0.90707	0.904887	0.906829	0.888945	0.948264	0.957491	0.950435	0.949758	0.94676	0.936877	0.948158	0.957491	0.950435	0.949758	0.94676	0.936345	0.9432	0.951	0.945	0.944	0.942	0.934	0.948264	0.957491	0.950435	0.949758	0.94676	0.936877	0.943155	0.951339	0.944609	0.944019	0.941926	0.933885	0	0	0	0	0	0	0.3378	0.341	0.373	0.395	0.29	0.29	96.85	96.85	96.85	96.85	96.85	96.85	3.2	3	3	3	4	3	22.4	20	21	24	22	25	1.2	2	0	1	0	3	0.52388	0.5147	0.5329	0.5068	0.5267	0.5383	0.94602	0.9493	0.9468	0.946	0.9457	0.9423	1.69677	1.55282	1.66725	1.66466	1.72964	1.86945	1.2381	1.15068	1.2176	1.22321	1.24332	1.35566	1.44653	1.29805	1.41942	1.39717	1.51455	1.60345	2.27407	2.06674	2.23375	2.22613	2.33072	2.513	0.969648	0.972807	0.969989	0.970272	0.969514	0.965659	0.929915	0.93859	0.930278	0.929134	0.9314	0.920173	0.943155	0.951339	0.944609	0.944019	0.941926	0.933885	0.960113	0.965737	0.961437	0.96164	0.958271	0.953479	0.943155	0.951339	0.944609	0.944019	0.941926	0.933885	0.957999	0.963048	0.958386	0.958365	0.957505	0.952693	0.98	0.98	0.98	0.98	0.98	0.98	BCMAlargeE2_1xu2_R14-R18-R20_75-90_i14_251	BCMA RFDiffusion Campaign 2	BCMAlargeE2_1xu2_R14-R18-R20_75-90_i14_251	SALAEAEALVAAGEARLLALIAAGASQEEIAAAASAAARELAALVAAAGDPAVARHAGEAWRRAAERVAAARAAAEAARAAA	CSQNEYFDSLLHACIPCQLRCSSNTPPLTCQRYCNA	-2.15766	59	FALSE	FALSE	FALSE	FALSE																																															RFD 2 (BCMA)
BCMAlargeE2_1xu2_R14-R18-R20_75-90_i14_32__BCMA	28.24	28.24	28.24	28.24	28.24	28.24	-219.752	-220.41	-216.68	-220.1	-222.54	-219.03	51.292	52.94	52.94	51.76	52.94	45.88	20.468	18.82	18.82	20	18.82	25.88	{}	{'A': 3, 'C': 0, 'D': 0, 'E': 1, 'F': 4, 'G': 0, 'H': 0, 'I': 1, 'K': 0, 'L': 0, 'M': 0, 'N': 0, 'P': 0, 'Q': 1, 'R': 2, 'S': 4, 'T': 0, 'V': 2, 'W': 0, 'Y': 0}	{'A': 3, 'C': 0, 'D': 0, 'E': 1, 'F': 4, 'G': 0, 'H': 0, 'I': 0, 'K': 0, 'L': 1, 'M': 0, 'N': 1, 'P': 0, 'Q': 1, 'R': 2, 'S': 4, 'T': 0, 'V': 0, 'W': 0, 'Y': 0}	{'A': 3, 'C': 0, 'D': 0, 'E': 1, 'F': 4, 'G': 1, 'H': 0, 'I': 0, 'K': 0, 'L': 1, 'M': 0, 'N': 1, 'P': 0, 'Q': 1, 'R': 2, 'S': 4, 'T': 0, 'V': 1, 'W': 0, 'Y': 0}	{'A': 2, 'C': 0, 'D': 0, 'E': 1, 'F': 4, 'G': 0, 'H': 0, 'I': 1, 'K': 0, 'L': 1, 'M': 0, 'N': 1, 'P': 0, 'Q': 1, 'R': 2, 'S': 5, 'T': 0, 'V': 1, 'W': 0, 'Y': 0}	{'A': 2, 'C': 0, 'D': 0, 'E': 4, 'F': 0, 'G': 0, 'H': 0, 'I': 0, 'K': 1, 'L': 0, 'M': 0, 'N': 0, 'P': 0, 'Q': 0, 'R': 2, 'S': 0, 'T': 0, 'V': 2, 'W': 2, 'Y': 2}	27.03	22.22	29.41	10.53	26.32	46.67	11.732	11.11	11.76	15.79	0	20	30.95	30	26.67	23.08	25	50	57.974	60	60	61.54	58.33	50	50.138	55.56	47.06	47.37	47.37	53.33	11.076	10	13.33	15.38	16.67	0	25.896	22.75	27.17	25.32	26.42	27.82	0.42574	0.6678	0.5664	0.4204	0.2958	0.1783	0.668	0.62	0.69	0.65	0.69	0.69	0	0	0	0	0	0	0.64	0.52	0.69	0.68	0.69	0.62	0.39	0.41	0.39	0.39	0.38	0.38	1.8	1	1	2	2	3	0.92929	0.948809	0.927401	0.905422	0.940819	0.924001	0.953867	0.965181	0.956517	0.951809	0.951227	0.944598	3.00546	1.41552	2.11944	3.26976	3.80051	4.42208	0.788478	0.793728	0.789292	0.790026	0.796376	0.772968	0.546886	0.395987	0.478662	0.623216	0.569574	0.666989	0.814274	0.817079	0.820037	0.821049	0.828902	0.784302	0.791023	0.824983	0.813485	0.798674	0.789784	0.728189	-16.94	-29.23	-2.58	-34.75	-2.65	-31.43	-2.55	-31.55	-2.46	-29.89	-2.31	1250.28	1132.9	1310.37	1231.7	1281.47	1294.96	0.804	0.81	0.79	0.79	0.81	0.82	0.326532	0.605284	0.44712	0.291012	0.20335	0.085892	0.429487	0.694029	0.543758	0.375708	0.28472	0.249218	0.413996	0.694029	0.543758	0.37373	0.277712	0.180752	0.698	0.857	0.787	0.709	0.633	0.504	0.414925	0.694029	0.543758	0.375708	0.27759	0.18354	0.69802	0.856598	0.787278	0.709177	0.633311	0.503739	0	0	0	0	0	0	2.293	1.79	2.078	2.199	1.368	4.03	83.441	83.441	83.441	83.441	83.441	83.441	4.6	4	5	2	5	7	17.6	18	17	19	19	15	2	2	2	3	0	3	0.13274	0.1449	0.1509	0.159	0.1285	0.0804	0.20322	0.3892	0.2958	0.1581	0.1045	0.0685	4.42792	2.78577	3.58921	4.67261	4.83029	6.2617	2.37034	1.86504	2.32899	2.95892	1.98592	2.71284	1.5544	1.27217	1.49932	1.62696	1.61913	1.75444	7.4655	4.19326	5.51954	7.34068	8.86823	11.4058	0.92929	0.948809	0.927401	0.905422	0.940819	0.924001	0.651471	0.81722	0.748332	0.652941	0.57348	0.465379	0.69802	0.856598	0.787278	0.709177	0.633311	0.503739	0.953867	0.965181	0.956517	0.951809	0.951227	0.944598	0.69802	0.856598	0.787278	0.709177	0.633311	0.503739	0.854901	0.915924	0.878927	0.843434	0.845288	0.79093	0.822	0.82	0.82	0.82	0.84	0.81	BCMAlargeE2_1xu2_R14-R18-R20_75-90_i14_32	BCMA RFDiffusion Campaign 2	BCMAlargeE2_1xu2_R14-R18-R20_75-90_i14_32	SLLVERVVVYGEKSGKWYGFVFVSSEASPEEQEAAIAEAKRWMAEEYGGEAFGRVVSRSEVEAIKENRELFAASAARSLDAQAAA	CSQNEYFDSLLHACIPCQLRCSSNTPPLTCQRYCNA	-5.20258	45	FALSE	FALSE	FALSE	FALSE																																															RFD 2 (BCMA)
BCMAlargeE2_1xu2_R14-R18-R20_75-90_i17_211__BCMA	14.12	14.12	14.12	14.12	14.12	14.12	-247.582	-237.27	-250.03	-248.46	-251.06	-251.09	69.41	69.41	69.41	69.41	69.41	69.41	16.47	16.47	16.47	16.47	16.47	16.47	{}	{'A': 3, 'C': 0, 'D': 0, 'E': 2, 'F': 0, 'G': 0, 'H': 0, 'I': 0, 'K': 0, 'L': 1, 'M': 2, 'N': 0, 'P': 1, 'Q': 0, 'R': 5, 'S': 0, 'T': 2, 'V': 1, 'W': 0, 'Y': 1}	{'A': 3, 'C': 0, 'D': 0, 'E': 3, 'F': 0, 'G': 0, 'H': 0, 'I': 0, 'K': 0, 'L': 1, 'M': 2, 'N': 0, 'P': 2, 'Q': 0, 'R': 5, 'S': 0, 'T': 2, 'V': 1, 'W': 0, 'Y': 1}	{'A': 3, 'C': 0, 'D': 0, 'E': 1, 'F': 0, 'G': 0, 'H': 0, 'I': 0, 'K': 0, 'L': 1, 'M': 2, 'N': 0, 'P': 1, 'Q': 0, 'R': 5, 'S': 0, 'T': 2, 'V': 1, 'W': 0, 'Y': 1}	{'A': 3, 'C': 0, 'D': 0, 'E': 2, 'F': 0, 'G': 0, 'H': 0, 'I': 0, 'K': 0, 'L': 1, 'M': 1, 'N': 0, 'P': 1, 'Q': 0, 'R': 5, 'S': 0, 'T': 2, 'V': 1, 'W': 0, 'Y': 1}	{'A': 3, 'C': 0, 'D': 0, 'E': 2, 'F': 0, 'G': 0, 'H': 0, 'I': 0, 'K': 0, 'L': 1, 'M': 2, 'N': 0, 'P': 1, 'Q': 0, 'R': 5, 'S': 0, 'T': 2, 'V': 1, 'W': 0, 'Y': 1}	24.588	22.22	20	29.41	23.53	27.78	8.93	5.56	10	17.65	5.88	5.56	40.386	41.67	41.67	38.46	38.46	41.67	51.54	50	50	53.85	53.85	50	50	50	50	52.94	47.06	50	8.074	8.33	8.33	7.69	7.69	8.33	27.208	26.27	28.15	28.42	24.44	28.76	0.7766	0.8106	0.7777	0.7596	0.7725	0.7626	0.674	0.67	0.68	0.67	0.65	0.7	0	0	0	0	0	0	0.662	0.61	0.65	0.71	0.63	0.71	0.416	0.41	0.42	0.42	0.42	0.41	0.6	1	0	1	0	1	0.964289	0.97225	0.963907	0.960877	0.962191	0.962221	0.94823	0.962754	0.94898	0.940484	0.947318	0.941616	0.418206	0.353986	0.420276	0.457338	0.418678	0.440751	0.97369	0.972345	0.972803	0.975088	0.974277	0.97394	0.302385	0.279832	0.302192	0.31424	0.305037	0.310622	0.965596	0.965099	0.965875	0.966657	0.965169	0.965181	0.957978	0.960069	0.958149	0.957615	0.957528	0.95653	-20.37	-34.89	-2.73	-38.68	-2.87	-40.33	-3.02	-34.68	-2.95	-40.61	-2.94	1302.89	1275.73	1350.22	1333.29	1174.47	1380.75	0.978	0.97	0.98	0.98	0.98	0.98	0.896304	0.916136	0.896448	0.885857	0.895667	0.887414	0.927831	0.945193	0.927253	0.91931	0.926721	0.92068	0.927343	0.945193	0.926669	0.918673	0.926133	0.920048	0.9274	0.94	0.927	0.921	0.927	0.922	0.927831	0.945193	0.927253	0.91931	0.926721	0.92068	0.927506	0.939949	0.927245	0.921448	0.926964	0.921926	0	0	0	0	0	0	0.6754	0.659	0.633	0.739	0.691	0.655	94.11	94.11	94.11	94.11	94.11	94.11	4.4	4	4	5	4	5	18	18	20	17	17	18	1.6	1	2	3	1	1	0.44724	0.4429	0.4522	0.4388	0.4558	0.4465	0.94546	0.9454	0.9418	0.9468	0.9476	0.9457	2.13283	1.75311	2.14529	2.30877	2.19866	2.25834	1.51912	1.26285	1.55003	1.62929	1.57757	1.57587	1.60119	1.27604	1.57946	1.75833	1.63387	1.75827	2.96994	2.43291	2.96785	3.2275	3.0515	3.16994	0.964289	0.97225	0.963907	0.960877	0.962191	0.962221	0.926927	0.93705	0.927245	0.921448	0.926964	0.921926	0.917912	0.939949	0.917488	0.907798	0.915936	0.908388	0.94823	0.962754	0.94898	0.940484	0.947318	0.941616	0.927506	0.939949	0.927245	0.921448	0.926964	0.921926	0.94525	0.957429	0.945006	0.939779	0.943537	0.9405	0.98	0.98	0.98	0.98	0.98	0.98	BCMAlargeE2_1xu2_R14-R18-R20_75-90_i17_211	BCMA RFDiffusion Campaign 2	BCMAlargeE2_1xu2_R14-R18-R20_75-90_i17_211	SAAREATIERAARRMAELLLAGASPEEAAVEAARILAEAGFDVEIREGPTGPRATVLTREAYEAMRRAAELARRLLAERRAAAAA	CSQNEYFDSLLHACIPCQLRCSSNTPPLTCQRYCNA	-0.195984	50	FALSE	FALSE	FALSE	FALSE																																															RFD 2 (BCMA)
BCMAlargeE2_1xu2_R14-R18-R20_75-90_i18_437__BCMA	23.38	23.38	23.38	23.38	23.38	23.38	-203.566	-202.14	-206.64	-201.02	-200.3	-207.73	61.04	61.04	61.04	61.04	61.04	61.04	15.58	15.58	15.58	15.58	15.58	15.58	{}	{'A': 3, 'C': 0, 'D': 0, 'E': 2, 'F': 1, 'G': 1, 'H': 1, 'I': 1, 'K': 2, 'L': 3, 'M': 0, 'N': 0, 'P': 0, 'Q': 0, 'R': 1, 'S': 0, 'T': 1, 'V': 3, 'W': 0, 'Y': 1}	{'A': 3, 'C': 0, 'D': 0, 'E': 2, 'F': 1, 'G': 1, 'H': 1, 'I': 1, 'K': 2, 'L': 3, 'M': 0, 'N': 0, 'P': 0, 'Q': 0, 'R': 1, 'S': 0, 'T': 1, 'V': 3, 'W': 0, 'Y': 1}	{'A': 3, 'C': 0, 'D': 0, 'E': 2, 'F': 1, 'G': 1, 'H': 1, 'I': 1, 'K': 2, 'L': 3, 'M': 0, 'N': 0, 'P': 0, 'Q': 0, 'R': 1, 'S': 0, 'T': 2, 'V': 3, 'W': 0, 'Y': 1}	{'A': 3, 'C': 0, 'D': 0, 'E': 2, 'F': 1, 'G': 1, 'H': 1, 'I': 1, 'K': 2, 'L': 3, 'M': 0, 'N': 0, 'P': 0, 'Q': 0, 'R': 1, 'S': 0, 'T': 0, 'V': 3, 'W': 0, 'Y': 1}	{'A': 3, 'C': 0, 'D': 0, 'E': 2, 'F': 1, 'G': 1, 'H': 1, 'I': 1, 'K': 2, 'L': 3, 'M': 1, 'N': 0, 'P': 0, 'Q': 0, 'R': 1, 'S': 0, 'T': 2, 'V': 3, 'W': 0, 'Y': 1}	12.782	15	15	14.29	10.53	9.09	12.782	15	15	14.29	10.53	9.09	34.442	29.41	35.29	35.29	38.89	33.33	43.726	47.06	47.06	41.18	38.89	44.44	59.878	60	60	57.14	63.16	59.09	21.83	23.53	17.65	23.53	22.22	22.22	35.05	33.56	34.11	37.01	31.7	38.87	0.81106	0.8409	0.8176	0.8334	0.7822	0.7812	0.634	0.63	0.65	0.61	0.62	0.66	0	0	0	0	0	0	0.662	0.69	0.6	0.65	0.7	0.67	0.57	0.56	0.57	0.57	0.58	0.57	0.4	0	1	1	0	0	0.968033	0.975508	0.971492	0.973364	0.96101	0.958791	0.9594	0.967764	0.962213	0.967289	0.950905	0.948828	0.513225	0.415222	0.466774	0.395502	0.650035	0.638592	0.938641	0.940112	0.93774	0.935529	0.940315	0.93951	0.309078	0.287754	0.296029	0.284484	0.33702	0.340101	0.943858	0.943442	0.942867	0.940412	0.946658	0.945909	0.940593	0.943824	0.941132	0.940915	0.939102	0.937994	-20.776	-35.62	-2.59	-37.66	-2.79	-38.24	-2.54	-40.33	-3.01	-42.22	-2.76	1419.34	1373.34	1350.8	1506.49	1338.77	1527.28	0.944	0.94	0.95	0.94	0.95	0.94	0.840178	0.884026	0.857471	0.879941	0.793087	0.786363	0.929613	0.950179	0.939022	0.949695	0.905806	0.903362	0.929613	0.950179	0.939022	0.949695	0.905806	0.903362	0.9274	0.945	0.934	0.943	0.909	0.906	0.929613	0.950179	0.939022	0.949695	0.905806	0.903362	0.927536	0.945351	0.93419	0.942926	0.90888	0.90633	0	0	0	0	0	0	14.1006	14.091	14.189	14.061	14.155	14.007	66.41	66.41	66.41	66.41	66.41	66.41	2.6	3	3	3	2	2	20.4	20	20	21	19	22	2.6	3	3	3	2	2	0.39442	0.4039	0.3736	0.3967	0.386	0.4119	0.84822	0.8618	0.8516	0.8518	0.8387	0.8372	1.77608	1.54229	1.64794	1.52326	2.06437	2.10253	1.29601	1.09516	1.18814	1.15079	1.50015	1.54581	1.36201	1.23944	1.28463	1.1489	1.54942	1.58765	2.38628	2.09128	2.22461	2.00909	2.78815	2.81827	0.968033	0.975508	0.971492	0.973364	0.96101	0.958791	0.892755	0.918173	0.901154	0.913261	0.8682	0.862986	0.927536	0.945351	0.93419	0.942926	0.90888	0.90633	0.9594	0.967764	0.962213	0.967289	0.950905	0.948828	0.927536	0.945351	0.93419	0.942926	0.90888	0.90633	0.954015	0.964548	0.958798	0.962749	0.943105	0.940875	0.96	0.96	0.96	0.96	0.96	0.96	BCMAlargeE2_1xu2_R14-R18-R20_75-90_i18_437	BCMA RFDiffusion Campaign 2	BCMAlargeE2_1xu2_R14-R18-R20_75-90_i18_437	MKVVVVVSAEKAPLLEAAKARHAEGFAKAAAWFVVRDDADARAAARHAAELGAEIALYTTEEQAALVRAAYAAALAA	CSQNEYFDSLLHACIPCQLRCSSNTPPLTCQRYCNA	-1.12688	50	FALSE	FALSE	FALSE	FALSE																																															RFD 2 (BCMA)
BCMAlargeE2_1xu2_R14-R18-R20_75-90_i18_471__BCMA	16.87	16.87	16.87	16.87	16.87	16.87	-257.084	-258.04	-253.33	-257.9	-257.28	-258.87	65.06	65.06	65.06	65.06	65.06	65.06	18.07	18.07	18.07	18.07	18.07	18.07	{}	{'A': 2, 'C': 0, 'D': 0, 'E': 1, 'F': 0, 'G': 0, 'H': 2, 'I': 3, 'K': 0, 'L': 2, 'M': 3, 'N': 0, 'P': 0, 'Q': 0, 'R': 5, 'S': 0, 'T': 0, 'V': 2, 'W': 0, 'Y': 0}	{'A': 2, 'C': 0, 'D': 0, 'E': 1, 'F': 0, 'G': 0, 'H': 2, 'I': 3, 'K': 0, 'L': 2, 'M': 2, 'N': 0, 'P': 0, 'Q': 0, 'R': 4, 'S': 0, 'T': 0, 'V': 2, 'W': 0, 'Y': 0}	{'A': 2, 'C': 0, 'D': 0, 'E': 1, 'F': 0, 'G': 0, 'H': 2, 'I': 3, 'K': 0, 'L': 2, 'M': 2, 'N': 0, 'P': 0, 'Q': 0, 'R': 4, 'S': 0, 'T': 0, 'V': 2, 'W': 0, 'Y': 0}	{'A': 2, 'C': 0, 'D': 0, 'E': 0, 'F': 0, 'G': 0, 'H': 2, 'I': 3, 'K': 0, 'L': 2, 'M': 3, 'N': 0, 'P': 0, 'Q': 0, 'R': 5, 'S': 0, 'T': 0, 'V': 2, 'W': 0, 'Y': 0}	{'A': 2, 'C': 0, 'D': 0, 'E': 1, 'F': 0, 'G': 0, 'H': 2, 'I': 3, 'K': 0, 'L': 2, 'M': 3, 'N': 0, 'P': 0, 'Q': 0, 'R': 5, 'S': 0, 'T': 0, 'V': 2, 'W': 0, 'Y': 0}	35.094	30	55.56	33.33	31.58	25	6.276	10	5.56	5.56	5.26	5	44.024	46.15	40	46.15	46.15	41.67	48.356	46.15	53.33	46.15	46.15	50	61.076	60	61.11	61.11	63.16	60	7.614	7.69	6.67	7.69	7.69	8.33	33.222	35.3	34.01	31.02	31.09	34.69	0.8049	0.8192	0.8108	0.8068	0.8065	0.7812	0.628	0.63	0.57	0.63	0.66	0.65	0	0	0	0	0	0	0.724	0.69	0.71	0.75	0.73	0.74	0.412	0.42	0.41	0.4	0.4	0.43	0.8	0	0	1	1	2	0.96859	0.9715	0.968393	0.970571	0.968537	0.963951	0.960115	0.962975	0.961272	0.959206	0.96097	0.95615	0.552967	0.481431	0.537475	0.541446	0.552838	0.651648	0.968236	0.968989	0.972131	0.96845	0.970167	0.961444	0.316282	0.302366	0.314681	0.315016	0.317307	0.332041	0.969586	0.970887	0.971088	0.970537	0.969028	0.96639	0.961847	0.964405	0.963965	0.962528	0.9613	0.957035	-23.61	-45.65	-3.12	-44.15	-3.22	-41.82	-3.14	-44.73	-3.26	-44.06	-2.95	1405.96	1462.64	1370.8	1332.17	1371.08	1493.13	0.978	0.98	0.98	0.98	0.98	0.97	0.847338	0.878263	0.86074	0.859158	0.840891	0.797638	0.928615	0.93889	0.934511	0.927437	0.927508	0.914728	0.928615	0.93889	0.934511	0.927437	0.927508	0.914728	0.9306	0.938	0.935	0.93	0.93	0.92	0.928615	0.93889	0.934511	0.927437	0.927508	0.914728	0.930888	0.938475	0.935472	0.930493	0.930388	0.919614	0	0	0	0	0	0	0.8164	0.784	0.792	0.85	0.829	0.827	91.42	91.42	91.42	91.42	91.42	91.42	6.6	6	10	6	6	5	19	20	18	18	19	20	1.2	2	1	1	1	1	0.42312	0.4408	0.4472	0.4309	0.4169	0.3798	0.91342	0.9179	0.9301	0.912	0.9244	0.8827	1.80552	1.67408	1.7758	1.79249	1.81645	1.96876	1.26333	1.18062	1.2832	1.24884	1.26879	1.33517	1.43293	1.34027	1.37865	1.46638	1.45426	1.52508	2.51134	2.31532	2.42978	2.48992	2.52633	2.79537	0.96859	0.9715	0.968393	0.970571	0.968537	0.963951	0.900023	0.916599	0.908973	0.908318	0.896246	0.869977	0.930888	0.938475	0.935472	0.930493	0.930388	0.919614	0.960115	0.962975	0.961272	0.959206	0.96097	0.95615	0.930888	0.938475	0.935472	0.930493	0.930388	0.919614	0.952857	0.957991	0.954853	0.956081	0.95187	0.943491	0.98	0.98	0.98	0.98	0.98	0.98	BCMAlargeE2_1xu2_R14-R18-R20_75-90_i18_471	BCMA RFDiffusion Campaign 2	BCMAlargeE2_1xu2_R14-R18-R20_75-90_i18_471	MLRIRVRIVPVSLEEARALTEESVARAPETGVVTVVIPTATSVEESVAAAREGMRRAGEVAGRSPEEIERAAAHLAELVRAHM	CSQNEYFDSLLHACIPCQLRCSSNTPPLTCQRYCNA	-2.11771	47	FALSE	FALSE	FALSE	FALSE																																															RFD 2 (BCMA)
BCMAlargeE2_1xu2_R14-R18-R20_75-90_i19_17__BCMA	37.65	37.65	37.65	37.65	37.65	37.65	-259.726	-263.5	-258.51	-263.32	-258.01	-255.29	39.292	38.82	38.82	40	38.82	40	23.058	23.53	23.53	22.35	23.53	22.35	{}	{'A': 3, 'C': 0, 'D': 1, 'E': 0, 'F': 0, 'G': 0, 'H': 0, 'I': 0, 'K': 0, 'L': 5, 'M': 0, 'N': 1, 'P': 0, 'Q': 0, 'R': 2, 'S': 0, 'T': 1, 'V': 1, 'W': 0, 'Y': 1}	{'A': 3, 'C': 0, 'D': 1, 'E': 0, 'F': 0, 'G': 0, 'H': 0, 'I': 0, 'K': 0, 'L': 5, 'M': 0, 'N': 1, 'P': 0, 'Q': 0, 'R': 2, 'S': 0, 'T': 1, 'V': 1, 'W': 0, 'Y': 1}	{'A': 3, 'C': 0, 'D': 1, 'E': 0, 'F': 0, 'G': 0, 'H': 0, 'I': 0, 'K': 0, 'L': 5, 'M': 0, 'N': 1, 'P': 0, 'Q': 0, 'R': 2, 'S': 0, 'T': 1, 'V': 1, 'W': 0, 'Y': 1}	{'A': 3, 'C': 0, 'D': 1, 'E': 0, 'F': 0, 'G': 0, 'H': 0, 'I': 0, 'K': 0, 'L': 5, 'M': 0, 'N': 1, 'P': 0, 'Q': 0, 'R': 2, 'S': 0, 'T': 1, 'V': 1, 'W': 0, 'Y': 1}	{'A': 3, 'C': 0, 'D': 1, 'E': 0, 'F': 0, 'G': 0, 'H': 0, 'I': 0, 'K': 0, 'L': 5, 'M': 0, 'N': 1, 'P': 0, 'Q': 0, 'R': 2, 'S': 0, 'T': 1, 'V': 1, 'W': 0, 'Y': 1}	24.002	20	20	26.67	26.67	26.67	14.668	6.67	20	20	6.67	20	0	0	0	0	0	0	92.844	92.86	93.33	92.86	92.86	92.31	66.67	66.67	66.67	66.67	66.67	66.67	7.156	7.14	6.67	7.14	7.14	7.69	27.028	25.54	25.81	27.94	27.12	28.73	0.79982	0.7951	0.8148	0.819	0.7831	0.7871	0.522	0.55	0.54	0.5	0.51	0.51	0	0	0	0	0	0	0.714	0.73	0.7	0.7	0.73	0.71	0.488	0.49	0.49	0.48	0.49	0.49	0	0	0	0	0	0	0.972366	0.970702	0.975448	0.976866	0.968489	0.970325	0.964675	0.9642	0.969742	0.969174	0.959849	0.960409	0.442636	0.460603	0.399181	0.380534	0.506538	0.466322	0.953149	0.954695	0.951234	0.955569	0.953004	0.951242	0.300544	0.306527	0.28899	0.28498	0.315178	0.307044	0.955326	0.957	0.954464	0.95418	0.9565	0.954485	0.953915	0.955244	0.954709	0.954617	0.953582	0.951424	-19.984	-37.04	-3.24	-34.14	-2.94	-35.8	-2.95	-38.75	-3.3	-38.6	-3.08	1188.84	1141.6	1162.03	1211.84	1174.59	1254.16	0.966	0.97	0.96	0.96	0.97	0.97	0.866583	0.862792	0.890605	0.888751	0.84218	0.848586	0.953443	0.95265	0.961822	0.962404	0.946115	0.944224	0.953443	0.95265	0.961822	0.962404	0.946115	0.944224	0.9482	0.948	0.956	0.956	0.942	0.939	0.953443	0.95265	0.961822	0.962404	0.946115	0.944224	0.948273	0.948224	0.955687	0.956362	0.94191	0.939179	0	0	0	0	0	0	0.5184	0.51	0.518	0.603	0.483	0.478	94.419	94.419	94.419	94.419	94.419	94.419	3.6	3	3	4	4	4	15	15	15	15	15	15	2.2	1	3	3	1	3	0.37718	0.3912	0.3756	0.3756	0.3878	0.3557	0.88388	0.8842	0.8813	0.9048	0.8742	0.8749	1.84477	1.91307	1.6967	1.65365	2.00444	1.95597	1.29026	1.35545	1.2048	1.13289	1.40741	1.35074	1.40349	1.44163	1.26158	1.29896	1.51548	1.49979	2.59284	2.67119	2.36957	2.34354	2.81281	2.76708	0.972366	0.970702	0.975448	0.976866	0.968489	0.970325	0.902384	0.900337	0.917186	0.91553	0.888221	0.890643	0.948273	0.948224	0.955687	0.956362	0.94191	0.939179	0.964675	0.9642	0.969742	0.969174	0.959849	0.960409	0.948273	0.948224	0.955687	0.956362	0.94191	0.939179	0.962097	0.960916	0.966918	0.967859	0.957165	0.957628	0.97	0.97	0.97	0.97	0.97	0.97	BCMAlargeE2_1xu2_R14-R18-R20_75-90_i19_17	BCMA RFDiffusion Campaign 2	BCMAlargeE2_1xu2_R14-R18-R20_75-90_i19_17	MLRVTVRGAVVDGQHVVTVTVEAPGQPTRTATVSSATLDAAVYAALLEIAAWARELGATEIELVAEGLPPEAAALLRRAVANLTG	CSQNEYFDSLLHACIPCQLRCSSNTPPLTCQRYCNA	-3.16032	54	FALSE	FALSE	FALSE	FALSE																																															RFD 2 (BCMA)
BCMAlargeE2_1xu2_R14-R18-R20_75-90_i19_321__BCMA	9.76	9.76	9.76	9.76	9.76	9.76	-217.926	-212.79	-218.62	-219.06	-218.92	-220.24	68.778	68.29	68.29	68.29	69.51	69.51	21.462	21.95	21.95	21.95	20.73	20.73	{}	{'A': 3, 'C': 0, 'D': 0, 'E': 0, 'F': 1, 'G': 0, 'H': 0, 'I': 1, 'K': 1, 'L': 4, 'M': 0, 'N': 0, 'P': 0, 'Q': 0, 'R': 4, 'S': 0, 'T': 0, 'V': 3, 'W': 0, 'Y': 0}	{'A': 3, 'C': 0, 'D': 0, 'E': 0, 'F': 1, 'G': 0, 'H': 0, 'I': 1, 'K': 1, 'L': 4, 'M': 0, 'N': 0, 'P': 0, 'Q': 0, 'R': 4, 'S': 0, 'T': 0, 'V': 3, 'W': 0, 'Y': 0}	{'A': 3, 'C': 0, 'D': 0, 'E': 0, 'F': 1, 'G': 0, 'H': 0, 'I': 1, 'K': 1, 'L': 4, 'M': 0, 'N': 0, 'P': 0, 'Q': 0, 'R': 4, 'S': 0, 'T': 0, 'V': 3, 'W': 0, 'Y': 0}	{'A': 3, 'C': 0, 'D': 0, 'E': 0, 'F': 1, 'G': 0, 'H': 0, 'I': 1, 'K': 1, 'L': 4, 'M': 0, 'N': 0, 'P': 0, 'Q': 0, 'R': 4, 'S': 0, 'T': 0, 'V': 3, 'W': 0, 'Y': 0}	{'A': 3, 'C': 0, 'D': 0, 'E': 0, 'F': 1, 'G': 0, 'H': 0, 'I': 1, 'K': 1, 'L': 4, 'M': 0, 'N': 0, 'P': 0, 'Q': 0, 'R': 4, 'S': 0, 'T': 0, 'V': 3, 'W': 0, 'Y': 0}	22.354	23.53	17.65	23.53	23.53	23.53	8.232	5.88	5.88	5.88	11.76	11.76	24.618	23.08	26.67	20	26.67	26.67	75.382	76.92	73.33	80	73.33	73.33	70.59	70.59	70.59	70.59	70.59	70.59	0	0	0	0	0	0	27.828	25.7	27.47	29.99	26.93	29.05	0.78526	0.7853	0.7971	0.7802	0.7889	0.7748	0.676	0.69	0.65	0.65	0.68	0.71	0	0	0	0	0	0	0.754	0.77	0.71	0.78	0.74	0.77	0.532	0.54	0.54	0.54	0.52	0.52	0	0	0	0	0	0	0.960044	0.959228	0.963387	0.957039	0.963247	0.95732	0.957907	0.957821	0.960228	0.956282	0.95954	0.955664	0.42662	0.427473	0.404159	0.443161	0.420203	0.438104	0.967672	0.967925	0.967122	0.969027	0.96661	0.967677	0.327592	0.330661	0.318038	0.337441	0.318625	0.333196	0.956819	0.957073	0.95617	0.957485	0.95703	0.956335	0.951751	0.952524	0.952326	0.95208	0.951268	0.950559	-24.126	-44.84	-3.67	-43.6	-3.44	-47.54	-3.53	-42.4	-3.36	-45.47	-3.41	1286.54	1221.24	1269.26	1346.17	1263.57	1332.44	0.97	0.97	0.97	0.97	0.97	0.97	0.901903	0.906317	0.909932	0.898959	0.898641	0.895667	0.932914	0.936022	0.938702	0.930701	0.930695	0.92845	0.932447	0.935474	0.938702	0.930113	0.930102	0.927842	0.9312	0.934	0.937	0.93	0.928	0.927	0.932914	0.936022	0.938702	0.930701	0.930695	0.92845	0.931482	0.934329	0.93695	0.93046	0.928221	0.927452	0	0	0	0	0	0	0.8412	0.866	0.879	0.776	0.928	0.757	86.45	86.45	86.45	86.45	86.45	86.45	3.8	4	3	4	4	4	17	17	17	17	17	17	1.4	1	1	1	2	2	0.4535	0.4555	0.4553	0.4569	0.4444	0.4554	0.93548	0.9358	0.9367	0.9371	0.9327	0.9351	2.09777	2.11358	2.0087	2.18304	2.00421	2.17932	1.63345	1.6452	1.57887	1.70982	1.53796	1.69541	1.43978	1.45989	1.36674	1.49834	1.37652	1.49743	2.77101	2.7905	2.63915	2.87229	2.673	2.88011	0.960044	0.959228	0.963387	0.957039	0.963247	0.95732	0.931482	0.934329	0.93695	0.93046	0.928221	0.927452	0.929405	0.93063	0.935177	0.928485	0.9274	0.925334	0.957907	0.957821	0.960228	0.956282	0.95954	0.955664	0.931482	0.934329	0.93695	0.93046	0.928221	0.927452	0.939836	0.940544	0.944141	0.937796	0.940588	0.936112	0.97	0.97	0.97	0.97	0.97	0.97	BCMAlargeE2_1xu2_R14-R18-R20_75-90_i19_321	BCMA RFDiffusion Campaign 2	BCMAlargeE2_1xu2_R14-R18-R20_75-90_i19_321	MVEVVGEGVSPEVLAEARAAAEAALALAAEGPSPENRARAVAAVRRARELLKRSGAVLRFGPSVSLAAIRAVLEAAREAAAA	CSQNEYFDSLLHACIPCQLRCSSNTPPLTCQRYCNA	0.803426	55	FALSE	FALSE	FALSE	FALSE																																															RFD 2 (BCMA)
BCMAlargeE2_1xu2_R14-R18-R20_75-90_i1_15__BCMA	21.69	21.69	21.69	21.69	21.69	21.69	-236.982	-238.79	-232.19	-236.37	-239.15	-238.41	52.77	53.01	53.01	51.81	53.01	53.01	25.542	25.3	25.3	26.51	25.3	25.3	{}	{'A': 4, 'C': 0, 'D': 1, 'E': 0, 'F': 1, 'G': 0, 'H': 0, 'I': 1, 'K': 0, 'L': 0, 'M': 2, 'N': 1, 'P': 1, 'Q': 1, 'R': 2, 'S': 0, 'T': 0, 'V': 3, 'W': 0, 'Y': 1}	{'A': 4, 'C': 0, 'D': 1, 'E': 0, 'F': 1, 'G': 0, 'H': 0, 'I': 1, 'K': 0, 'L': 0, 'M': 2, 'N': 1, 'P': 1, 'Q': 1, 'R': 3, 'S': 0, 'T': 0, 'V': 3, 'W': 0, 'Y': 1}	{'A': 4, 'C': 0, 'D': 1, 'E': 0, 'F': 1, 'G': 0, 'H': 0, 'I': 1, 'K': 0, 'L': 0, 'M': 2, 'N': 1, 'P': 1, 'Q': 1, 'R': 3, 'S': 0, 'T': 0, 'V': 3, 'W': 0, 'Y': 1}	{'A': 4, 'C': 0, 'D': 1, 'E': 0, 'F': 1, 'G': 0, 'H': 0, 'I': 1, 'K': 0, 'L': 0, 'M': 2, 'N': 1, 'P': 1, 'Q': 1, 'R': 3, 'S': 0, 'T': 0, 'V': 3, 'W': 0, 'Y': 1}	{'A': 5, 'C': 0, 'D': 1, 'E': 0, 'F': 1, 'G': 0, 'H': 0, 'I': 1, 'K': 0, 'L': 0, 'M': 2, 'N': 1, 'P': 1, 'Q': 1, 'R': 2, 'S': 0, 'T': 0, 'V': 3, 'W': 0, 'Y': 1}	23.39	22.22	21.05	31.58	21.05	21.05	5.322	5.56	5.26	10.53	5.26	0	48.002	46.67	50	46.67	50	46.67	26.002	26.67	28.57	26.67	21.43	26.67	70.232	72.22	68.42	68.42	68.42	73.68	26.002	26.67	21.43	26.67	28.57	26.67	31.198	31.48	30.96	32.85	30.77	29.93	0.80952	0.8067	0.808	0.8099	0.8161	0.8069	0.606	0.6	0.6	0.6	0.63	0.6	0	0	0	0	0	0	0.74	0.73	0.74	0.74	0.75	0.74	0.498	0.51	0.49	0.5	0.49	0.5	0.2	0	0	0	1	0	0.961008	0.961327	0.960992	0.960466	0.963692	0.958565	0.959524	0.956711	0.958643	0.959749	0.962345	0.96017	0.4909	0.498059	0.502673	0.486624	0.462997	0.504146	0.961757	0.963685	0.962074	0.961623	0.9607	0.960704	0.32554	0.328647	0.327238	0.3237	0.314385	0.33373	0.960507	0.961707	0.961409	0.960863	0.959599	0.958958	0.954885	0.955595	0.955565	0.955068	0.954782	0.953415	-20.456	-36.34	-2.76	-36.19	-2.79	-42.66	-3.11	-40.03	-3.07	-34.83	-2.78	1308.22	1316.53	1297.96	1369.64	1305.22	1251.76	0.96	0.96	0.96	0.96	0.96	0.96	0.885189	0.887312	0.87936	0.885729	0.892086	0.881457	0.933493	0.931073	0.933003	0.933616	0.938505	0.931266	0.933493	0.931073	0.933003	0.933616	0.938505	0.931266	0.9324	0.931	0.932	0.932	0.936	0.931	0.933493	0.931073	0.933003	0.933616	0.938505	0.931266	0.932395	0.931145	0.932189	0.931888	0.935513	0.931242	0	0	0	0	0	0	0.729	0.854	0.761	0.616	0.683	0.731	93.353	93.353	93.353	93.353	93.353	93.353	4.4	4	4	6	4	4	18.8	18	19	19	19	19	1	1	1	2	1	0	0.4059	0.4351	0.3947	0.3941	0.4026	0.403	0.90432	0.9086	0.9035	0.9043	0.9037	0.9015	1.85464	1.88546	1.8686	1.85168	1.76808	1.89936	1.38764	1.3879	1.39479	1.38628	1.32323	1.44601	1.46481	1.5505	1.46903	1.45302	1.38113	1.47034	2.47752	2.53168	2.50146	2.47465	2.36481	2.51501	0.961008	0.961327	0.960992	0.960466	0.963692	0.958565	0.921557	0.924017	0.918034	0.92135	0.924331	0.92005	0.932395	0.931145	0.932189	0.931888	0.935513	0.931242	0.959524	0.956711	0.958643	0.959749	0.962345	0.96017	0.932395	0.931145	0.932189	0.931888	0.935513	0.931242	0.949982	0.94953	0.949078	0.949456	0.953042	0.948803	0.972	0.98	0.97	0.97	0.97	0.97	BCMAlargeE2_1xu2_R14-R18-R20_75-90_i1_15	BCMA RFDiffusion Campaign 2	BCMAlargeE2_1xu2_R14-R18-R20_75-90_i1_15	MKIVVGVSKGSPEAAAAAAEETERLAKELGYQARNYVAPPDFPTEDMGRAVAAARRVPGAIVRLIGIAPEDAAAIEEYAARLL	CSQNEYFDSLLHACIPCQLRCSSNTPPLTCQRYCNA	-2.20366	52	FALSE	FALSE	FALSE	FALSE																																															RFD 2 (BCMA)
BCMAlargeE2_1xu2_R14-R18-R20_75-90_i1_247__BCMA	0	0	0	0	0	0	-207.97	-208.75	-204.45	-207.18	-211.77	-207.7	84.42	84.42	84.42	84.42	84.42	84.42	15.58	15.58	15.58	15.58	15.58	15.58	{}	{'A': 5, 'C': 0, 'D': 0, 'E': 1, 'F': 0, 'G': 0, 'H': 0, 'I': 1, 'K': 1, 'L': 2, 'M': 2, 'N': 0, 'P': 0, 'Q': 1, 'R': 2, 'S': 0, 'T': 1, 'V': 0, 'W': 0, 'Y': 1}	{'A': 6, 'C': 0, 'D': 0, 'E': 1, 'F': 0, 'G': 0, 'H': 0, 'I': 1, 'K': 1, 'L': 2, 'M': 3, 'N': 0, 'P': 0, 'Q': 1, 'R': 2, 'S': 0, 'T': 1, 'V': 0, 'W': 0, 'Y': 1}	{'A': 5, 'C': 0, 'D': 0, 'E': 1, 'F': 0, 'G': 0, 'H': 0, 'I': 1, 'K': 1, 'L': 2, 'M': 3, 'N': 0, 'P': 0, 'Q': 1, 'R': 2, 'S': 0, 'T': 1, 'V': 0, 'W': 0, 'Y': 1}	{'A': 6, 'C': 0, 'D': 0, 'E': 1, 'F': 0, 'G': 0, 'H': 0, 'I': 1, 'K': 1, 'L': 2, 'M': 4, 'N': 0, 'P': 0, 'Q': 1, 'R': 2, 'S': 0, 'T': 1, 'V': 0, 'W': 0, 'Y': 1}	{'A': 5, 'C': 0, 'D': 0, 'E': 1, 'F': 0, 'G': 0, 'H': 0, 'I': 1, 'K': 1, 'L': 2, 'M': 3, 'N': 0, 'P': 0, 'Q': 1, 'R': 2, 'S': 0, 'T': 1, 'V': 0, 'W': 0, 'Y': 1}	16.178	11.76	15.79	16.67	20	16.67	5.452	5.88	5.26	5.56	5	5.56	0	0	0	0	0	0	81.548	80	81.25	86.67	81.25	78.57	67.294	64.71	68.42	66.67	70	66.67	18.452	20	18.75	13.33	18.75	21.43	30.726	32.29	31.6	28.61	31.14	29.99	0.7865	0.8059	0.7677	0.8062	0.7794	0.7733	0.664	0.68	0.64	0.65	0.68	0.67	0	0	0	0	0	0	0.738	0.73	0.74	0.76	0.71	0.75	0.492	0.49	0.49	0.5	0.49	0.49	0.4	1	1	0	0	0	0.972668	0.975353	0.96964	0.976992	0.972172	0.969183	0.950596	0.960872	0.941442	0.958858	0.945339	0.946467	0.547277	0.463023	0.637021	0.479727	0.542791	0.613821	0.969102	0.969576	0.971255	0.966266	0.969898	0.968512	0.323313	0.302647	0.345651	0.30293	0.325218	0.340117	0.964843	0.965278	0.966356	0.963598	0.964571	0.964412	0.958448	0.960189	0.958697	0.958361	0.958093	0.956901	-20.03	-37.58	-3.01	-36.26	-2.8	-34.52	-2.97	-39.66	-3.24	-37.07	-3.19	1218.8	1249.53	1296.17	1160.78	1223.66	1163.86	0.97	0.97	0.97	0.97	0.97	0.97	0.897726	0.91416	0.883664	0.910548	0.896386	0.883874	0.93228	0.943723	0.92244	0.941239	0.931416	0.922583	0.931876	0.943723	0.921742	0.941239	0.930789	0.921886	0.9328	0.94	0.928	0.937	0.932	0.927	0.93228	0.943723	0.92244	0.941239	0.931416	0.922583	0.932868	0.939832	0.928058	0.937411	0.932182	0.926856	0	0	0	0	0	0	0.5594	0.651	0.524	0.61	0.574	0.438	91.903	91.903	91.903	91.903	91.903	91.903	3	2	3	3	4	3	18.4	17	19	18	20	18	1	1	1	1	1	1	0.4017	0.4085	0.4114	0.3821	0.4098	0.3967	0.92498	0.9309	0.9248	0.9218	0.9288	0.9186	1.90337	1.70774	2.09014	1.68526	1.98132	2.05238	1.21985	1.1181	1.33479	1.08765	1.23782	1.32088	1.53395	1.33873	1.70605	1.34571	1.63461	1.64466	2.72072	2.42459	2.98774	2.40375	2.8575	2.93	0.972668	0.975353	0.96964	0.976992	0.972172	0.969183	0.932868	0.939832	0.928058	0.937411	0.932182	0.926856	0.910585	0.924165	0.900174	0.926229	0.902116	0.90024	0.950596	0.960872	0.941442	0.958858	0.945339	0.946467	0.932868	0.939832	0.928058	0.937411	0.932182	0.926856	0.950622	0.95711	0.945128	0.958415	0.947298	0.94516	0.972	0.97	0.98	0.97	0.97	0.97	BCMAlargeE2_1xu2_R14-R18-R20_75-90_i1_247	BCMA RFDiffusion Campaign 2	BCMAlargeE2_1xu2_R14-R18-R20_75-90_i1_247	SAADAAARARAEEAARRAAELSGVPLEEMRALMAAMAAAGLSPEQIAEAMETIARMAEAGYVERAKAAMEAALAKAA	CSQNEYFDSLLHACIPCQLRCSSNTPPLTCQRYCNA	-3.19852	50	FALSE	FALSE	FALSE	FALSE																																															RFD 2 (BCMA)
BCMAlargeE2_1xu2_R14-R18-R20_75-90_i20_10__BCMA	0	0	0	0	0	0	-230.748	-229.68	-229.82	-231.91	-231.61	-230.72	86.9	86.9	86.9	86.9	86.9	86.9	13.1	13.1	13.1	13.1	13.1	13.1	{}	{'A': 3, 'C': 0, 'D': 0, 'E': 1, 'F': 0, 'G': 2, 'H': 0, 'I': 3, 'K': 0, 'L': 3, 'M': 0, 'N': 0, 'P': 0, 'Q': 0, 'R': 4, 'S': 1, 'T': 0, 'V': 1, 'W': 0, 'Y': 0}	{'A': 3, 'C': 0, 'D': 1, 'E': 1, 'F': 0, 'G': 2, 'H': 0, 'I': 3, 'K': 0, 'L': 3, 'M': 0, 'N': 0, 'P': 0, 'Q': 0, 'R': 4, 'S': 1, 'T': 0, 'V': 1, 'W': 0, 'Y': 0}	{'A': 3, 'C': 0, 'D': 0, 'E': 1, 'F': 0, 'G': 2, 'H': 0, 'I': 3, 'K': 0, 'L': 3, 'M': 0, 'N': 0, 'P': 0, 'Q': 0, 'R': 4, 'S': 1, 'T': 0, 'V': 1, 'W': 0, 'Y': 0}	{'A': 3, 'C': 0, 'D': 0, 'E': 1, 'F': 0, 'G': 2, 'H': 0, 'I': 3, 'K': 0, 'L': 3, 'M': 0, 'N': 0, 'P': 0, 'Q': 0, 'R': 4, 'S': 1, 'T': 0, 'V': 1, 'W': 0, 'Y': 1}	{'A': 3, 'C': 0, 'D': 0, 'E': 1, 'F': 0, 'G': 2, 'H': 0, 'I': 3, 'K': 0, 'L': 3, 'M': 0, 'N': 0, 'P': 0, 'Q': 0, 'R': 4, 'S': 1, 'T': 0, 'V': 1, 'W': 0, 'Y': 1}	9.592	5.56	21.05	5.56	5.26	10.53	8.598	11.11	10.53	5.56	5.26	10.53	0	0	0	0	0	0	100	100	100	100	100	100	55.906	55.56	52.63	55.56	57.89	57.89	0	0	0	0	0	0	32.464	32.94	32.29	31.88	30.15	35.06	0.79028	0.8071	0.7962	0.7921	0.7801	0.7759	0.57	0.55	0.54	0.56	0.65	0.55	0	0	0	0	0	0	0.73	0.76	0.78	0.69	0.7	0.72	0.486	0.49	0.48	0.5	0.48	0.48	0	0	0	0	0	0	0.969903	0.974941	0.970584	0.969928	0.967008	0.967053	0.951676	0.957971	0.954139	0.952785	0.948445	0.94504	0.425347	0.380549	0.411069	0.417757	0.467729	0.44963	0.974455	0.97158	0.972751	0.975715	0.976461	0.975766	0.322228	0.300295	0.317858	0.32125	0.336875	0.334859	0.965038	0.964726	0.965111	0.96471	0.965722	0.964918	0.957001	0.958866	0.95764	0.956946	0.956615	0.954937	-22.489	-40.29	-3.14	-46.76	-3.6	-39.54	-3.2	-40.46	-3.42	-41.41	-3.07	1268.85	1281.14	1299.52	1234.15	1182.65	1346.78	0.98	0.98	0.98	0.98	0.98	0.98	0.893533	0.906129	0.896888	0.893914	0.887936	0.882796	0.927128	0.939456	0.928767	0.92661	0.92226	0.918547	0.926746	0.939456	0.928767	0.926014	0.921616	0.917875	0.9248	0.935	0.928	0.926	0.92	0.915	0.927128	0.939456	0.928767	0.92661	0.92226	0.918547	0.924855	0.935427	0.927755	0.925892	0.920186	0.915014	0	0	0	0	0	0	0.5172	0.503	0.586	0.472	0.508	0.517	95.043	95.043	95.043	95.043	95.043	95.043	1.8	1	4	1	1	2	18.6	18	19	18	19	19	1.6	2	2	1	1	2	0.43088	0.4323	0.4251	0.432	0.433	0.432	0.94904	0.9422	0.944	0.9538	0.953	0.9522	1.87079	1.67621	1.81522	1.85234	1.97637	2.03379	1.22233	1.08139	1.19897	1.21381	1.30256	1.3149	1.61025	1.43472	1.54173	1.60204	1.68929	1.7835	2.68315	2.42191	2.59279	2.65092	2.82401	2.92614	0.969903	0.974941	0.970584	0.969928	0.967008	0.967053	0.9215	0.928134	0.923073	0.92128	0.920186	0.914828	0.92401	0.935427	0.927755	0.925892	0.915964	0.915014	0.951676	0.957971	0.954139	0.952785	0.948445	0.94504	0.924855	0.935427	0.927755	0.925892	0.920186	0.915014	0.955362	0.962144	0.956889	0.955987	0.95104	0.950752	0.98	0.98	0.98	0.98	0.98	0.98	BCMAlargeE2_1xu2_R14-R18-R20_75-90_i20_10	BCMA RFDiffusion Campaign 2	BCMAlargeE2_1xu2_R14-R18-R20_75-90_i20_10	SAERVARLLREGAERIRALAEAGASISEIGAVVRETIRAILAADPSALALAAGRALLDAARYYAETGDAEAAVARIEAAAEAVA	CSQNEYFDSLLHACIPCQLRCSSNTPPLTCQRYCNA	-3.19881	53	FALSE	FALSE	FALSE	FALSE																																															RFD 2 (BCMA)
BCMAlargeE2_1xu2_R14-R18-R20_75-90_i20_271__BCMA	36.78	36.78	36.78	36.78	36.78	36.78	-250.91	-251.28	-254.64	-249.14	-255.41	-244.08	37.93	37.93	37.93	37.93	37.93	37.93	25.29	25.29	25.29	25.29	25.29	25.29	{}	{'A': 4, 'C': 0, 'D': 0, 'E': 1, 'F': 0, 'G': 1, 'H': 0, 'I': 0, 'K': 0, 'L': 5, 'M': 0, 'N': 1, 'P': 0, 'Q': 0, 'R': 3, 'S': 1, 'T': 1, 'V': 1, 'W': 0, 'Y': 1}	{'A': 4, 'C': 0, 'D': 0, 'E': 1, 'F': 0, 'G': 1, 'H': 0, 'I': 0, 'K': 0, 'L': 5, 'M': 0, 'N': 0, 'P': 0, 'Q': 0, 'R': 4, 'S': 1, 'T': 1, 'V': 1, 'W': 0, 'Y': 1}	{'A': 4, 'C': 0, 'D': 0, 'E': 1, 'F': 0, 'G': 1, 'H': 0, 'I': 0, 'K': 0, 'L': 5, 'M': 0, 'N': 0, 'P': 0, 'Q': 0, 'R': 3, 'S': 1, 'T': 1, 'V': 1, 'W': 0, 'Y': 1}	{'A': 4, 'C': 0, 'D': 0, 'E': 1, 'F': 0, 'G': 1, 'H': 0, 'I': 0, 'K': 0, 'L': 5, 'M': 0, 'N': 0, 'P': 0, 'Q': 0, 'R': 3, 'S': 1, 'T': 1, 'V': 1, 'W': 0, 'Y': 1}	{'A': 4, 'C': 0, 'D': 0, 'E': 1, 'F': 0, 'G': 1, 'H': 0, 'I': 0, 'K': 0, 'L': 5, 'M': 0, 'N': 0, 'P': 0, 'Q': 0, 'R': 4, 'S': 1, 'T': 1, 'V': 1, 'W': 0, 'Y': 1}	24.854	15.79	26.32	33.33	27.78	21.05	13.976	5.26	21.05	11.11	16.67	15.79	39.596	42.86	50	38.46	33.33	33.33	54.102	50	50	53.85	58.33	58.33	59.178	57.89	57.89	61.11	61.11	57.89	6.298	7.14	0	7.69	8.33	8.33	23.718	22.67	24.79	22.62	23.61	24.9	0.76674	0.7783	0.7777	0.7563	0.7618	0.7596	0.618	0.58	0.62	0.65	0.64	0.6	0	0	0	0	0	0	0.666	0.68	0.67	0.61	0.67	0.7	0.436	0.45	0.43	0.43	0.44	0.43	0.6	0	0	1	1	1	0.966617	0.970868	0.969868	0.964788	0.964492	0.963067	0.962998	0.965501	0.964477	0.960334	0.96322	0.961456	0.51752	0.470755	0.478234	0.565554	0.537698	0.535358	0.94366	0.94498	0.945793	0.943632	0.943056	0.940837	0.320809	0.30818	0.310542	0.329761	0.325181	0.33038	0.936264	0.937316	0.937513	0.937213	0.9361	0.933178	0.932294	0.934309	0.933979	0.931865	0.931648	0.929668	-18.126	-29.74	-2.66	-37.82	-3.01	-32.91	-2.92	-34.11	-2.89	-32.46	-2.74	1173.53	1118.98	1255.38	1128.06	1178.87	1186.36	0.95	0.95	0.95	0.95	0.95	0.95	0.859704	0.885728	0.87042	0.838378	0.850738	0.853257	0.918343	0.926567	0.924106	0.91038	0.914892	0.915769	0.918343	0.926567	0.924106	0.91038	0.914892	0.915769	0.9164	0.922	0.92	0.91	0.914	0.916	0.918343	0.926567	0.924106	0.91038	0.914892	0.915769	0.916413	0.922278	0.919844	0.910474	0.913841	0.915626	0	0	0	0	0	0	0.6704	0.609	0.657	0.72	0.778	0.588	92.755	92.755	92.755	92.755	92.755	92.755	4.6	3	5	6	5	4	18.6	19	19	18	18	19	2.6	1	4	2	3	3	0.30562	0.3121	0.3242	0.2982	0.2984	0.2952	0.8749	0.8826	0.8831	0.87	0.8726	0.8662	2.10439	1.97703	1.9962	2.19299	2.15604	2.19967	1.56506	1.45083	1.45447	1.62873	1.6285	1.66278	1.36246	1.30532	1.33948	1.41428	1.33862	1.41461	2.90958	2.75184	2.78666	3.03592	2.96261	3.01084	0.966617	0.970868	0.969868	0.964788	0.964492	0.963067	0.901725	0.917912	0.907094	0.889642	0.896144	0.897832	0.916413	0.922278	0.919844	0.910474	0.913841	0.915626	0.962998	0.965501	0.964477	0.960334	0.96322	0.961456	0.916413	0.922278	0.919844	0.910474	0.913841	0.915626	0.947679	0.95183	0.951288	0.945385	0.945594	0.9443	0.958	0.96	0.96	0.96	0.96	0.95	BCMAlargeE2_1xu2_R14-R18-R20_75-90_i20_271	BCMA RFDiffusion Campaign 2	BCMAlargeE2_1xu2_R14-R18-R20_75-90_i20_271	MLVLTLTSLNRRTGERRTEVVVASRGRPPSPEELAAVAARAAARTGGAPVRAHAAPLGEALNVARAIAREAREREGATVTAESEYVE	CSQNEYFDSLLHACIPCQLRCSSNTPPLTCQRYCNA	1.84099	48	FALSE	FALSE	FALSE	FALSE																																															RFD 2 (BCMA)
BCMAlargeE2_1xu2_R14-R18-R20_75-90_i22_103__BCMA	0	0	0	0	0	0	-224.824	-222.44	-221.82	-229.02	-226.62	-224.22	88.46	88.46	88.46	88.46	88.46	88.46	11.54	11.54	11.54	11.54	11.54	11.54	{}	{'A': 2, 'C': 0, 'D': 0, 'E': 1, 'F': 0, 'G': 1, 'H': 0, 'I': 0, 'K': 0, 'L': 5, 'M': 1, 'N': 0, 'P': 0, 'Q': 0, 'R': 7, 'S': 2, 'T': 0, 'V': 0, 'W': 0, 'Y': 1}	{'A': 2, 'C': 0, 'D': 0, 'E': 1, 'F': 0, 'G': 1, 'H': 0, 'I': 0, 'K': 0, 'L': 5, 'M': 1, 'N': 0, 'P': 0, 'Q': 0, 'R': 7, 'S': 2, 'T': 0, 'V': 0, 'W': 0, 'Y': 1}	{'A': 2, 'C': 0, 'D': 0, 'E': 1, 'F': 0, 'G': 1, 'H': 0, 'I': 0, 'K': 0, 'L': 5, 'M': 1, 'N': 0, 'P': 0, 'Q': 0, 'R': 7, 'S': 2, 'T': 0, 'V': 0, 'W': 0, 'Y': 1}	{'A': 2, 'C': 0, 'D': 0, 'E': 0, 'F': 0, 'G': 1, 'H': 0, 'I': 0, 'K': 0, 'L': 5, 'M': 1, 'N': 0, 'P': 0, 'Q': 0, 'R': 7, 'S': 2, 'T': 0, 'V': 0, 'W': 0, 'Y': 1}	{'A': 2, 'C': 0, 'D': 0, 'E': 1, 'F': 0, 'G': 1, 'H': 0, 'I': 0, 'K': 0, 'L': 5, 'M': 1, 'N': 0, 'P': 0, 'Q': 0, 'R': 7, 'S': 2, 'T': 0, 'V': 0, 'W': 0, 'Y': 1}	42.422	40	40	35	42.11	55	3	5	10	0	0	0	0	0	0	0	0	0	100	100	100	100	100	100	45.474	45	45	45	47.37	45	0	0	0	0	0	0	34.126	32.41	36.83	33.93	32.59	34.87	0.7977	0.8174	0.7888	0.792	0.7953	0.795	0.604	0.59	0.57	0.66	0.58	0.62	0	0	0	0	0	0	0.658	0.71	0.62	0.67	0.65	0.64	0.22	0.21	0.22	0.21	0.23	0.23	0.6	1	1	0	0	1	0.967941	0.970357	0.967447	0.965528	0.969676	0.966694	0.956514	0.963987	0.953963	0.955371	0.953764	0.955484	0.529203	0.438671	0.597691	0.56653	0.521257	0.521865	0.969925	0.967674	0.972178	0.970664	0.970321	0.968788	0.316892	0.298044	0.328514	0.323738	0.315325	0.318839	0.967538	0.965355	0.969841	0.968492	0.967918	0.966082	0.958733	0.959788	0.959651	0.958844	0.958298	0.957083	-23.51	-44.23	-3.08	-42.66	-2.66	-43.91	-2.97	-44.57	-3	-45.12	-2.9	1512.59	1437.93	1602.5	1477.29	1487.44	1557.77	0.978	0.97	0.98	0.98	0.98	0.98	0.875145	0.895665	0.868836	0.867638	0.866935	0.87665	0.922869	0.941422	0.915033	0.918171	0.919467	0.920252	0.922869	0.941422	0.915033	0.918171	0.919467	0.920252	0.9236	0.938	0.919	0.92	0.92	0.921	0.922869	0.941422	0.915033	0.918171	0.919467	0.920252	0.923513	0.937517	0.918891	0.92025	0.919817	0.921088	0	0	0	0	0	0	0.483	0.51	0.468	0.486	0.48	0.471	97.002	97.002	97.002	97.002	97.002	97.002	8.4	8	8	7	8	11	19.8	20	20	20	19	20	0.6	1	2	0	0	0	0.41728	0.4233	0.4109	0.4091	0.4179	0.4252	0.92434	0.925	0.9258	0.924	0.9249	0.922	1.88886	1.69328	1.96134	1.94545	1.91503	1.92919	1.34147	1.2327	1.37696	1.39639	1.32526	1.37605	1.46771	1.30051	1.52616	1.47528	1.53245	1.50416	2.57905	2.28288	2.69485	2.64876	2.64224	2.62652	0.967941	0.970357	0.967447	0.965528	0.969676	0.966694	0.913978	0.924138	0.912661	0.910481	0.90789	0.914721	0.923513	0.937517	0.918891	0.92025	0.919817	0.921088	0.956514	0.963987	0.953963	0.955371	0.953764	0.955484	0.923513	0.937517	0.918891	0.92025	0.919817	0.921088	0.950856	0.958656	0.948435	0.948492	0.949548	0.949149	0.98	0.98	0.98	0.98	0.98	0.98	BCMAlargeE2_1xu2_R14-R18-R20_75-90_i22_103	BCMA RFDiffusion Campaign 2	BCMAlargeE2_1xu2_R14-R18-R20_75-90_i22_103	RERLIRGAESLRESMERLRERFADDPELVALAEEAIRLAEEALRLAEEDEEEGLRKLREAYELAREVARRARELEAAR	CSQNEYFDSLLHACIPCQLRCSSNTPPLTCQRYCNA	-6.19265	35	FALSE	FALSE	FALSE	FALSE																																															RFD 2 (BCMA)
BCMAlargeE2_1xu2_R14-R18-R20_75-90_i23_134__BCMA	25	25	25	25	25	25	-239.372	-236.51	-241.52	-239.05	-238.55	-241.23	56.25	56.25	56.25	56.25	56.25	56.25	18.75	18.75	18.75	18.75	18.75	18.75	{}	{'A': 2, 'C': 0, 'D': 0, 'E': 1, 'F': 0, 'G': 2, 'H': 0, 'I': 1, 'K': 0, 'L': 2, 'M': 0, 'N': 1, 'P': 0, 'Q': 0, 'R': 3, 'S': 0, 'T': 0, 'V': 2, 'W': 0, 'Y': 1}	{'A': 2, 'C': 0, 'D': 0, 'E': 0, 'F': 0, 'G': 2, 'H': 0, 'I': 1, 'K': 0, 'L': 2, 'M': 0, 'N': 1, 'P': 0, 'Q': 0, 'R': 3, 'S': 0, 'T': 0, 'V': 2, 'W': 0, 'Y': 1}	{'A': 2, 'C': 0, 'D': 0, 'E': 1, 'F': 0, 'G': 2, 'H': 0, 'I': 1, 'K': 0, 'L': 2, 'M': 0, 'N': 1, 'P': 0, 'Q': 0, 'R': 3, 'S': 0, 'T': 0, 'V': 2, 'W': 0, 'Y': 1}	{'A': 2, 'C': 0, 'D': 0, 'E': 0, 'F': 0, 'G': 2, 'H': 0, 'I': 1, 'K': 0, 'L': 2, 'M': 0, 'N': 1, 'P': 0, 'Q': 0, 'R': 3, 'S': 0, 'T': 0, 'V': 2, 'W': 0, 'Y': 1}	{'A': 2, 'C': 0, 'D': 0, 'E': 2, 'F': 0, 'G': 2, 'H': 0, 'I': 1, 'K': 0, 'L': 2, 'M': 0, 'N': 1, 'P': 0, 'Q': 0, 'R': 3, 'S': 0, 'T': 0, 'V': 2, 'W': 0, 'Y': 1}	11.774	6.67	7.14	6.67	7.14	31.25	5.524	6.67	7.14	6.67	7.14	0	0	0	0	0	0	0	92.384	91.67	92.86	92.86	91.67	92.86	54.188	53.33	57.14	53.33	57.14	50	7.616	8.33	7.14	7.14	8.33	7.14	28.06	27.63	28.63	26.17	26.7	31.17	0.78442	0.7727	0.7953	0.7913	0.7817	0.7811	0.652	0.58	0.59	0.7	0.72	0.67	0	0	0	0	0	0	0.634	0.6	0.61	0.62	0.64	0.7	0.372	0.36	0.38	0.38	0.36	0.38	0	0	0	0	0	0	0.974962	0.971776	0.976286	0.976982	0.974972	0.974793	0.959271	0.957262	0.96221	0.960355	0.95882	0.957708	0.545517	0.600486	0.504306	0.514229	0.551154	0.55741	0.96184	0.965259	0.962253	0.959776	0.960738	0.961174	0.302797	0.313548	0.295513	0.296481	0.303039	0.305403	0.965509	0.968137	0.965629	0.964142	0.964965	0.964671	0.9594	0.960477	0.960379	0.959057	0.958578	0.95851	-15.791	-27.28	-2.36	-27.47	-2.36	-28.62	-2.53	-28.54	-2.6	-33.55	-2.6	1168.68	1154.52	1166.5	1131.54	1099.54	1291.32	0.97	0.97	0.97	0.97	0.97	0.97	0.817806	0.811874	0.837264	0.820499	0.808292	0.811101	0.934743	0.9266	0.940836	0.940186	0.933552	0.932542	0.934743	0.9266	0.940836	0.940186	0.933552	0.932542	0.935	0.93	0.939	0.939	0.933	0.934	0.934743	0.9266	0.940836	0.940186	0.933552	0.932542	0.934967	0.929837	0.93938	0.938717	0.933033	0.933866	0	0	0	0	0	0	0.2548	0.219	0.274	0.254	0.295	0.232	96.58	96.58	96.58	96.58	96.58	96.58	1.8	1	1	1	1	5	14.8	15	14	15	14	16	0.8	1	1	1	1	0	0.39134	0.3971	0.3922	0.3975	0.3893	0.3806	0.89442	0.897	0.8993	0.8928	0.8903	0.8927	1.82471	1.94029	1.73991	1.74579	1.84424	1.85332	1.07209	1.15406	1.03568	1.00876	1.07046	1.09149	1.49003	1.54939	1.40653	1.46088	1.51665	1.51672	2.73625	2.90182	2.59739	2.62882	2.77771	2.77553	0.974962	0.971776	0.976286	0.976982	0.974972	0.974793	0.874604	0.872897	0.885525	0.87547	0.86721	0.871919	0.934967	0.929837	0.93938	0.938717	0.933033	0.933866	0.959271	0.957262	0.96221	0.960355	0.95882	0.957708	0.934967	0.929837	0.93938	0.938717	0.933033	0.933866	0.953096	0.948661	0.955691	0.956478	0.952155	0.952497	0.98	0.98	0.98	0.98	0.98	0.98	BCMAlargeE2_1xu2_R14-R18-R20_75-90_i23_134	BCMA RFDiffusion Campaign 2	BCMAlargeE2_1xu2_R14-R18-R20_75-90_i23_134	GRALVLSLGSEEAEERAVARARAAGLEVEVVREDDSNGGVYRAVLAAGEALRAGWEVFVAAASEEAERLALEAIERIRAA	CSQNEYFDSLLHACIPCQLRCSSNTPPLTCQRYCNA	-6.19514	48	FALSE	FALSE	FALSE	FALSE																																															RFD 2 (BCMA)
BCMAlargeE2_1xu2_R14-R18-R20_75-90_i23_439__BCMA	12.686	12.2	12.2	12.2	12.2	14.63	-203.644	-202.72	-196.17	-201.98	-206.26	-211.09	65.364	67.07	63.41	67.07	67.07	62.2	21.95	20.73	24.39	20.73	20.73	23.17	{}	{'A': 6, 'C': 0, 'D': 0, 'E': 0, 'F': 1, 'G': 1, 'H': 1, 'I': 1, 'K': 1, 'L': 3, 'M': 2, 'N': 0, 'P': 1, 'Q': 0, 'R': 3, 'S': 0, 'T': 1, 'V': 1, 'W': 0, 'Y': 1}	{'A': 6, 'C': 0, 'D': 0, 'E': 0, 'F': 1, 'G': 1, 'H': 1, 'I': 1, 'K': 1, 'L': 3, 'M': 2, 'N': 0, 'P': 1, 'Q': 0, 'R': 3, 'S': 1, 'T': 1, 'V': 1, 'W': 0, 'Y': 1}	{'A': 6, 'C': 0, 'D': 0, 'E': 0, 'F': 1, 'G': 1, 'H': 1, 'I': 1, 'K': 1, 'L': 4, 'M': 2, 'N': 0, 'P': 1, 'Q': 0, 'R': 3, 'S': 1, 'T': 1, 'V': 1, 'W': 0, 'Y': 1}	{'A': 6, 'C': 0, 'D': 0, 'E': 0, 'F': 1, 'G': 1, 'H': 1, 'I': 1, 'K': 1, 'L': 3, 'M': 2, 'N': 0, 'P': 1, 'Q': 0, 'R': 3, 'S': 0, 'T': 1, 'V': 1, 'W': 0, 'Y': 1}	{'A': 6, 'C': 0, 'D': 0, 'E': 0, 'F': 1, 'G': 1, 'H': 1, 'I': 2, 'K': 1, 'L': 4, 'M': 2, 'N': 0, 'P': 1, 'Q': 0, 'R': 3, 'S': 1, 'T': 1, 'V': 1, 'W': 0, 'Y': 1}	24.788	26.09	12.5	28	30.43	26.92	13.192	13.04	12.5	12	13.04	15.38	24.792	26.32	21.05	25	27.78	23.81	55.692	52.63	57.89	60	55.56	52.38	68.608	69.57	66.67	68	69.57	69.23	19.516	21.05	21.05	15	16.67	23.81	35.574	34.4	32.86	35.29	37.04	38.28	0.79104	0.8076	0.7966	0.7935	0.807	0.7505	0.638	0.69	0.64	0.6	0.62	0.64	0	0	0	0	0	0	0.658	0.68	0.63	0.68	0.65	0.65	0.602	0.61	0.59	0.6	0.6	0.61	2.8	3	3	3	3	2	0.949161	0.956073	0.952782	0.951009	0.956011	0.929927	0.959677	0.964952	0.959654	0.958978	0.963845	0.950956	0.618927	0.549189	0.620063	0.616794	0.569181	0.739409	0.940868	0.944734	0.943541	0.944712	0.943188	0.928165	0.358979	0.33501	0.350254	0.356427	0.336821	0.416383	0.933065	0.938332	0.938586	0.938879	0.936424	0.913104	0.929297	0.93506	0.934786	0.933074	0.932598	0.910965	-25.445	-50.65	-3.37	-39.87	-2.85	-49.89	-3.18	-49.79	-3.16	-48.72	-2.97	1537.79	1504.18	1399.32	1569.38	1576.68	1639.37	0.942	0.95	0.95	0.95	0.94	0.92	0.847742	0.869612	0.85142	0.853445	0.869899	0.794336	0.907647	0.919877	0.913776	0.902567	0.91245	0.889563	0.906874	0.919194	0.913047	0.901757	0.911709	0.888663	0.9142	0.922	0.92	0.91	0.917	0.902	0.907647	0.919877	0.913776	0.902567	0.91245	0.889563	0.914223	0.921968	0.919588	0.909851	0.917295	0.902412	0	0	0	0	0	0	1.2556	0.55	0.512	0.565	0.457	4.194	91.974	91.974	91.974	91.974	91.974	91.974	6	6	3	7	7	7	24.2	23	24	25	23	26	3.2	3	3	3	3	4	0.41358	0.4173	0.4312	0.4084	0.3979	0.4131	0.86284	0.8744	0.8659	0.8709	0.8727	0.8303	2.17666	2.00087	2.07858	2.17612	1.97058	2.65713	1.83381	1.68394	1.71048	1.8409	1.62889	2.30483	1.39042	1.29289	1.3714	1.39197	1.29138	1.60446	2.73971	2.51723	2.65305	2.73003	2.50882	3.28942	0.949161	0.956073	0.952782	0.951009	0.956011	0.929927	0.904556	0.913987	0.907511	0.906652	0.915105	0.879526	0.914223	0.921968	0.919588	0.909851	0.917295	0.902412	0.959677	0.964952	0.959654	0.958978	0.963845	0.950956	0.914223	0.921968	0.919588	0.909851	0.917295	0.902412	0.930731	0.938119	0.933852	0.932681	0.938082	0.910921	0.946	0.95	0.95	0.95	0.95	0.93	BCMAlargeE2_1xu2_R14-R18-R20_75-90_i23_439	BCMA RFDiffusion Campaign 2	BCMAlargeE2_1xu2_R14-R18-R20_75-90_i23_439	ASPLARGAEAGAALLAAKLREMGLSEAAIAAARAMVAEIAAAGGVVEADPESGRLTFRVSPAAAPAAAKAYAAAHAAIRADL	CSQNEYFDSLLHACIPCQLRCSSNTPPLTCQRYCNA	-0.162412	59	FALSE	FALSE	FALSE	FALSE																																															RFD 2 (BCMA)
BCMAlargeE2_1xu2_R14-R18-R20_75-90_i23_47__BCMA	24.1	24.1	24.1	24.1	24.1	24.1	-236.608	-237.48	-238.89	-237.71	-235.79	-233.17	48.19	48.19	48.19	48.19	48.19	48.19	27.71	27.71	27.71	27.71	27.71	27.71	{}	{'A': 2, 'C': 0, 'D': 1, 'E': 0, 'F': 0, 'G': 1, 'H': 0, 'I': 3, 'K': 0, 'L': 5, 'M': 0, 'N': 1, 'P': 0, 'Q': 1, 'R': 3, 'S': 3, 'T': 1, 'V': 0, 'W': 0, 'Y': 0}	{'A': 3, 'C': 0, 'D': 1, 'E': 0, 'F': 0, 'G': 1, 'H': 0, 'I': 3, 'K': 0, 'L': 5, 'M': 0, 'N': 1, 'P': 0, 'Q': 1, 'R': 3, 'S': 3, 'T': 1, 'V': 0, 'W': 0, 'Y': 0}	{'A': 2, 'C': 0, 'D': 2, 'E': 0, 'F': 0, 'G': 1, 'H': 0, 'I': 3, 'K': 0, 'L': 5, 'M': 0, 'N': 1, 'P': 0, 'Q': 1, 'R': 2, 'S': 3, 'T': 1, 'V': 0, 'W': 0, 'Y': 0}	{'A': 2, 'C': 0, 'D': 2, 'E': 0, 'F': 0, 'G': 1, 'H': 0, 'I': 3, 'K': 0, 'L': 5, 'M': 0, 'N': 1, 'P': 0, 'Q': 1, 'R': 2, 'S': 3, 'T': 1, 'V': 0, 'W': 0, 'Y': 0}	{'A': 3, 'C': 0, 'D': 1, 'E': 0, 'F': 0, 'G': 1, 'H': 0, 'I': 3, 'K': 0, 'L': 5, 'M': 0, 'N': 1, 'P': 0, 'Q': 0, 'R': 2, 'S': 3, 'T': 1, 'V': 0, 'W': 0, 'Y': 0}	38.942	33.33	40.91	57.14	33.33	30	4.722	9.52	9.09	0	0	5	36.616	35.29	37.5	37.5	37.5	35.29	37.794	41.18	37.5	37.5	37.5	35.29	49.572	47.62	50	47.62	47.62	55	25.588	23.53	25	25	25	29.41	32.212	33.15	34.31	32.78	32.01	28.81	0.7946	0.8184	0.7818	0.7894	0.8041	0.7793	0.572	0.58	0.59	0.53	0.56	0.6	0	0	0	0	0	0	0.664	0.61	0.67	0.66	0.66	0.72	0.438	0.45	0.44	0.43	0.44	0.43	0.4	0	1	1	0	0	0.966083	0.97226	0.964119	0.964959	0.968871	0.960208	0.959784	0.968452	0.955704	0.958389	0.962407	0.95397	0.577452	0.499582	0.647278	0.59902	0.534456	0.606921	0.932771	0.932669	0.934842	0.93297	0.929097	0.934277	0.320463	0.299969	0.330404	0.325926	0.309728	0.336288	0.932416	0.931797	0.93398	0.933194	0.930423	0.932685	0.930594	0.933867	0.930402	0.930049	0.929986	0.928666	-20.968	-39.76	-2.74	-40.56	-2.67	-40.55	-2.67	-36.98	-2.66	-38.13	-2.96	1433.55	1451.4	1517.35	1519.21	1392.52	1287.25	0.942	0.94	0.95	0.94	0.94	0.94	0.837431	0.868156	0.816268	0.824326	0.855161	0.823246	0.922579	0.944495	0.911823	0.915971	0.929933	0.910675	0.921379	0.944016	0.910361	0.914569	0.928744	0.909207	0.9232	0.942	0.916	0.917	0.928	0.913	0.922579	0.944495	0.911823	0.915971	0.929933	0.910675	0.923306	0.942144	0.91609	0.917469	0.928239	0.91259	0	0	0	0	0	0	0.5618	0.669	0.489	0.562	0.578	0.511	92.018	92.018	92.018	92.018	92.018	92.018	8.2	7	9	12	7	6	21	21	22	21	21	20	1	2	2	0	0	1	0.40666	0.4198	0.4153	0.4035	0.3799	0.4148	0.84204	0.8471	0.8438	0.8404	0.8347	0.8442	2.05001	1.77364	2.15152	2.12837	1.93564	2.26089	1.57337	1.36506	1.60949	1.64488	1.46189	1.78553	1.45918	1.26939	1.56769	1.49469	1.41414	1.55	2.72761	2.35399	2.90297	2.82315	2.59487	2.96305	0.966083	0.97226	0.964119	0.964959	0.968871	0.960208	0.892968	0.907843	0.88305	0.886792	0.902788	0.884365	0.923306	0.942144	0.91609	0.917469	0.928239	0.91259	0.959784	0.968452	0.955704	0.958389	0.962407	0.95397	0.923306	0.942144	0.91609	0.917469	0.928239	0.91259	0.951117	0.960276	0.947496	0.949581	0.954551	0.943681	0.96	0.96	0.96	0.96	0.96	0.96	BCMAlargeE2_1xu2_R14-R18-R20_75-90_i23_47	BCMA RFDiffusion Campaign 2	BCMAlargeE2_1xu2_R14-R18-R20_75-90_i23_47	ARRTLTIRLSERATVEDAANLEELLIQAGQSGSIGPQDTIVILVDGRMPEEVVAAVRAAGARVQAAFPGVTVEVRRLDEVLAA	CSQNEYFDSLLHACIPCQLRCSSNTPPLTCQRYCNA	-3.19551	49	FALSE	FALSE	FALSE	FALSE																																															RFD 2 (BCMA)
BCMAlargeE2_1xu2_R14-R18-R20_75-90_i24_168__BCMA	45	45	45	45	45	45	-257.082	-259.84	-255.15	-256.17	-257.85	-256.4	43.75	43.75	43.75	43.75	43.75	43.75	11.25	11.25	11.25	11.25	11.25	11.25	{}	{'A': 0, 'C': 0, 'D': 0, 'E': 2, 'F': 0, 'G': 1, 'H': 0, 'I': 3, 'K': 0, 'L': 1, 'M': 0, 'N': 0, 'P': 0, 'Q': 1, 'R': 3, 'S': 3, 'T': 0, 'V': 5, 'W': 0, 'Y': 0}	{'A': 0, 'C': 0, 'D': 0, 'E': 2, 'F': 0, 'G': 1, 'H': 0, 'I': 3, 'K': 0, 'L': 1, 'M': 0, 'N': 0, 'P': 0, 'Q': 1, 'R': 3, 'S': 3, 'T': 0, 'V': 5, 'W': 0, 'Y': 0}	{'A': 0, 'C': 0, 'D': 0, 'E': 2, 'F': 0, 'G': 1, 'H': 0, 'I': 3, 'K': 0, 'L': 1, 'M': 0, 'N': 0, 'P': 0, 'Q': 1, 'R': 3, 'S': 3, 'T': 0, 'V': 4, 'W': 0, 'Y': 0}	{'A': 0, 'C': 0, 'D': 1, 'E': 2, 'F': 0, 'G': 1, 'H': 0, 'I': 3, 'K': 0, 'L': 1, 'M': 0, 'N': 0, 'P': 0, 'Q': 1, 'R': 3, 'S': 3, 'T': 0, 'V': 4, 'W': 0, 'Y': 0}	{'A': 0, 'C': 0, 'D': 0, 'E': 2, 'F': 0, 'G': 1, 'H': 0, 'I': 3, 'K': 0, 'L': 1, 'M': 0, 'N': 0, 'P': 0, 'Q': 1, 'R': 3, 'S': 3, 'T': 0, 'V': 5, 'W': 0, 'Y': 0}	19.124	15.79	10.53	16.67	21.05	31.58	9.536	10.53	10.53	5.56	10.53	10.53	54.594	53.33	50	56.25	57.14	56.25	41.572	40	43.75	37.5	42.86	43.75	45.732	47.37	47.37	44.44	42.11	47.37	3.834	6.67	6.25	6.25	0	0	30.932	31.05	30.66	31.07	29.68	32.2	0.7595	0.7454	0.7641	0.752	0.7693	0.7667	0.638	0.63	0.61	0.63	0.67	0.65	0	0	0	0	0	0	0.636	0.68	0.61	0.64	0.61	0.64	0.298	0.33	0.28	0.3	0.28	0.3	1.2	0	2	0	3	1	0.96959	0.967316	0.970367	0.96862	0.971564	0.970084	0.947381	0.940033	0.949199	0.945345	0.952564	0.949767	0.697909	0.742952	0.672342	0.762839	0.644833	0.66658	0.938413	0.943227	0.939104	0.941344	0.932875	0.935514	0.34583	0.364527	0.339615	0.358068	0.329607	0.337331	0.938955	0.941203	0.938816	0.940876	0.937031	0.936849	0.93097	0.931823	0.931783	0.931164	0.930305	0.929774	-19.981	-37.73	-2.92	-38.43	-2.92	-35.51	-2.72	-36.54	-2.84	-37.36	-2.84	1302.75	1291.38	1315.19	1307.86	1285.29	1314.04	0.948	0.95	0.95	0.95	0.94	0.95	0.779485	0.774959	0.793998	0.76293	0.774169	0.791367	0.888134	0.87717	0.894759	0.875077	0.898766	0.894897	0.887755	0.87717	0.894759	0.874062	0.898766	0.894018	0.8988	0.894	0.904	0.892	0.903	0.901	0.888134	0.87717	0.894759	0.875077	0.898766	0.894897	0.89903	0.894304	0.903651	0.892316	0.903401	0.901477	0	0	0	0	0	0	0.4392	0.505	0.372	0.395	0.397	0.527	92.219	92.219	92.219	92.219	92.219	92.219	3.6	3	2	3	4	6	18.8	19	19	18	19	19	1.8	2	2	1	2	2	0.38398	0.4038	0.3964	0.3821	0.3573	0.3803	0.84004	0.8502	0.8456	0.8429	0.8282	0.8333	2.10357	2.23715	2.05162	2.1793	1.9797	2.07008	1.3331	1.40827	1.30527	1.36798	1.26338	1.3206	1.69483	1.89587	1.67301	1.75018	1.51503	1.64007	3.05161	3.23491	2.96609	3.17732	2.88016	2.99958	0.96959	0.967316	0.970367	0.96862	0.971564	0.970084	0.863013	0.864507	0.871584	0.857743	0.853809	0.86742	0.89903	0.894304	0.903651	0.892316	0.903401	0.901477	0.947381	0.940033	0.949199	0.945345	0.952564	0.949767	0.89903	0.894304	0.903651	0.892316	0.903401	0.901477	0.945728	0.943027	0.948779	0.942516	0.947525	0.946793	0.964	0.97	0.96	0.97	0.96	0.96	BCMAlargeE2_1xu2_R14-R18-R20_75-90_i24_168	BCMA RFDiffusion Campaign 2	BCMAlargeE2_1xu2_R14-R18-R20_75-90_i24_168	MTKVTILVDLSPEAQPAGRKIIDKIRELSSEVESVEVSREVVDGREVVRIVVVATPEAAEKIAAVAKEVADSVVRLELEE	CSQNEYFDSLLHACIPCQLRCSSNTPPLTCQRYCNA	-6.19695	42	FALSE	FALSE	FALSE	FALSE																																															RFD 2 (BCMA)
BCMAlargeE2_1xu2_R14-R18-R20_75-90_i24_468__BCMA	0	0	0	0	0	0	-247.642	-253.1	-242.66	-239.91	-251.67	-250.87	83.374	83.15	83.15	83.15	84.27	83.15	16.626	16.85	16.85	16.85	15.73	16.85	{}	{'A': 5, 'C': 0, 'D': 1, 'E': 1, 'F': 0, 'G': 1, 'H': 1, 'I': 1, 'K': 0, 'L': 1, 'M': 0, 'N': 1, 'P': 0, 'Q': 0, 'R': 1, 'S': 1, 'T': 1, 'V': 1, 'W': 0, 'Y': 1}	{'A': 5, 'C': 0, 'D': 1, 'E': 1, 'F': 0, 'G': 1, 'H': 1, 'I': 1, 'K': 0, 'L': 1, 'M': 0, 'N': 1, 'P': 0, 'Q': 0, 'R': 1, 'S': 0, 'T': 1, 'V': 1, 'W': 0, 'Y': 1}	{'A': 5, 'C': 0, 'D': 1, 'E': 1, 'F': 0, 'G': 1, 'H': 1, 'I': 1, 'K': 0, 'L': 1, 'M': 0, 'N': 1, 'P': 0, 'Q': 0, 'R': 1, 'S': 1, 'T': 1, 'V': 1, 'W': 0, 'Y': 1}	{'A': 5, 'C': 0, 'D': 1, 'E': 1, 'F': 0, 'G': 1, 'H': 1, 'I': 1, 'K': 0, 'L': 1, 'M': 0, 'N': 1, 'P': 0, 'Q': 0, 'R': 1, 'S': 0, 'T': 1, 'V': 1, 'W': 0, 'Y': 1}	{'A': 5, 'C': 0, 'D': 1, 'E': 1, 'F': 0, 'G': 1, 'H': 1, 'I': 1, 'K': 0, 'L': 1, 'M': 0, 'N': 1, 'P': 0, 'Q': 0, 'R': 1, 'S': 1, 'T': 1, 'V': 1, 'W': 0, 'Y': 1}	27.646	29.41	25	35.29	25	23.53	19.338	17.65	18.75	11.76	25	23.53	0	0	0	0	0	0	69.194	69.23	66.67	63.64	75	71.43	54.264	52.94	56.25	52.94	56.25	52.94	30.806	30.77	33.33	36.36	25	28.57	23.29	23.62	22.44	24.26	23.28	22.85	0.77268	0.7862	0.7827	0.7739	0.7827	0.7379	0.602	0.63	0.65	0.5	0.63	0.6	0	0	0	0	0	0	0.678	0.72	0.7	0.7	0.62	0.65	0.216	0.22	0.21	0.23	0.21	0.21	0.2	0	0	0	0	1	0.962245	0.96699	0.963171	0.962705	0.964563	0.953797	0.96345	0.966473	0.965008	0.964404	0.965555	0.955812	0.608864	0.559397	0.557662	0.638299	0.571366	0.717594	0.935592	0.936339	0.936057	0.936386	0.933949	0.935229	0.324301	0.312968	0.315623	0.324203	0.314772	0.35394	0.944601	0.944521	0.944458	0.945481	0.943049	0.945496	0.942076	0.943608	0.942979	0.942731	0.941829	0.939233	-17.406	-32.2	-2.74	-31.24	-2.83	-33.4	-2.85	-32.59	-2.86	-30.67	-2.68	1147.59	1176.61	1104.8	1173.48	1138.61	1144.45	0.942	0.94	0.94	0.94	0.95	0.94	0.79342	0.819828	0.814564	0.786039	0.805348	0.74132	0.928861	0.93988	0.936686	0.926801	0.93714	0.9038	0.928298	0.939395	0.936178	0.926221	0.936634	0.903062	0.932	0.94	0.937	0.932	0.937	0.914	0.928861	0.93988	0.936686	0.926801	0.93714	0.9038	0.931975	0.939953	0.937062	0.931731	0.936949	0.914182	0	0	0	0	0	0	0.7298	0.744	1.003	0.765	0.606	0.531	92.896	92.896	92.896	92.896	92.896	92.896	4.6	5	4	6	4	4	16.6	17	16	17	16	17	3.2	3	3	2	4	4	0.39788	0.4034	0.4028	0.3859	0.3732	0.4241	0.82854	0.8363	0.8353	0.8299	0.8293	0.8119	2.10211	1.97787	2.00238	2.05874	2.02468	2.4469	1.5432	1.4448	1.46666	1.48709	1.50432	1.81313	1.40236	1.35196	1.36109	1.37002	1.32459	1.60414	2.93451	2.76338	2.79427	2.90465	2.8095	3.40074	0.962245	0.96699	0.963171	0.962705	0.964563	0.953797	0.859607	0.874564	0.87023	0.857719	0.865226	0.830295	0.931975	0.939953	0.937062	0.931731	0.936949	0.914182	0.96345	0.966473	0.965008	0.964404	0.965555	0.955812	0.931975	0.939953	0.937062	0.931731	0.936949	0.914182	0.95179	0.957936	0.954217	0.951464	0.955043	0.940291	0.96	0.96	0.96	0.96	0.96	0.96	BCMAlargeE2_1xu2_R14-R18-R20_75-90_i24_468	BCMA RFDiffusion Campaign 2	BCMAlargeE2_1xu2_R14-R18-R20_75-90_i24_468	SMAEEEARRERAERLARGMRHIVELAMANSSVSVETAAEAMVRYAKDAGYTLEELEEAVELLEERTAELSPEAAKFAREAARLALEKMK	CSQNEYFDSLLHACIPCQLRCSSNTPPLTCQRYCNA	-6.15983	43	FALSE	FALSE	FALSE	FALSE																																															RFD 2 (BCMA)
BCMAlargeE2_1xu2_R14-R18-R20_75-90_i24_498__BCMA	38.96	38.96	38.96	38.96	38.96	38.96	-230.072	-231.83	-228.64	-228.95	-228.8	-232.14	45.45	45.45	45.45	45.45	45.45	45.45	15.58	15.58	15.58	15.58	15.58	15.58	{}	{'A': 1, 'C': 0, 'D': 0, 'E': 2, 'F': 2, 'G': 0, 'H': 0, 'I': 0, 'K': 0, 'L': 3, 'M': 1, 'N': 0, 'P': 1, 'Q': 0, 'R': 1, 'S': 2, 'T': 1, 'V': 3, 'W': 0, 'Y': 0}	{'A': 1, 'C': 0, 'D': 0, 'E': 0, 'F': 2, 'G': 0, 'H': 0, 'I': 0, 'K': 0, 'L': 3, 'M': 1, 'N': 0, 'P': 0, 'Q': 0, 'R': 1, 'S': 2, 'T': 1, 'V': 4, 'W': 0, 'Y': 0}	{'A': 1, 'C': 0, 'D': 0, 'E': 2, 'F': 2, 'G': 0, 'H': 0, 'I': 0, 'K': 0, 'L': 3, 'M': 1, 'N': 0, 'P': 0, 'Q': 0, 'R': 1, 'S': 2, 'T': 1, 'V': 4, 'W': 0, 'Y': 0}	{'A': 1, 'C': 0, 'D': 0, 'E': 0, 'F': 2, 'G': 0, 'H': 0, 'I': 0, 'K': 0, 'L': 3, 'M': 1, 'N': 0, 'P': 0, 'Q': 0, 'R': 1, 'S': 2, 'T': 1, 'V': 3, 'W': 0, 'Y': 0}	{'A': 1, 'C': 0, 'D': 0, 'E': 0, 'F': 1, 'G': 0, 'H': 0, 'I': 0, 'K': 0, 'L': 3, 'M': 1, 'N': 0, 'P': 0, 'Q': 0, 'R': 1, 'S': 2, 'T': 1, 'V': 3, 'W': 0, 'Y': 0}	16.43	11.76	20	5.88	21.43	23.08	2.714	0	0	5.88	0	7.69	46.866	45.45	50	50	44.44	44.44	53.134	54.55	50	50	55.56	55.56	68.682	64.71	73.33	64.71	71.43	69.23	0	0	0	0	0	0	26.506	29	25.96	26.74	24.85	25.98	0.77532	0.7926	0.764	0.7854	0.7647	0.7699	0.674	0.66	0.68	0.68	0.66	0.69	0	0	0	0	0	0	0.654	0.66	0.65	0.67	0.65	0.64	0.356	0.37	0.35	0.34	0.37	0.35	0	0	0	0	0	0	0.959207	0.962193	0.955355	0.963009	0.957051	0.958427	0.948914	0.953304	0.945523	0.95311	0.947917	0.944715	0.566729	0.49456	0.587538	0.564544	0.5984	0.588605	0.939707	0.939502	0.941692	0.939613	0.93946	0.938269	0.329706	0.314397	0.338529	0.320805	0.341177	0.333623	0.934156	0.933218	0.936513	0.933508	0.934646	0.932894	0.927159	0.928789	0.927934	0.927552	0.92591	0.925612	-18.593	-35.16	-2.95	-35.45	-3.25	-30.1	-2.64	-34.98	-3.28	-34.88	-3.24	1113.42	1193.68	1091.95	1139.67	1065.36	1076.46	0.958	0.96	0.96	0.95	0.96	0.96	0.838667	0.854248	0.834989	0.839831	0.827394	0.836872	0.89585	0.913919	0.887808	0.901515	0.886861	0.889147	0.895656	0.913919	0.886839	0.901515	0.886861	0.889147	0.8992	0.911	0.894	0.904	0.891	0.896	0.89585	0.913919	0.887808	0.901515	0.886861	0.889147	0.899175	0.911073	0.893621	0.903727	0.890968	0.896485	0	0	0	0	0	0	0.4032	0.425	0.361	0.413	0.437	0.38	94.698	94.698	94.698	94.698	94.698	94.698	2.4	2	3	1	3	3	15.2	17	15	17	14	13	0.4	0	0	1	0	1	0.28756	0.2932	0.3159	0.2698	0.2912	0.2677	0.86254	0.8693	0.8631	0.8645	0.8579	0.8579	2.03492	1.89238	2.12864	1.93616	2.13444	2.08297	1.38991	1.32616	1.4353	1.31193	1.45728	1.41889	1.57355	1.44144	1.66892	1.49331	1.65329	1.61077	2.83257	2.60333	2.97759	2.70726	2.9711	2.90355	0.959207	0.962193	0.955355	0.963009	0.957051	0.958427	0.895993	0.902754	0.893621	0.897825	0.889279	0.896485	0.896984	0.911073	0.886007	0.903727	0.890968	0.893145	0.948914	0.953304	0.945523	0.95311	0.947917	0.944715	0.899175	0.911073	0.893621	0.903727	0.890968	0.896485	0.939162	0.944798	0.933262	0.944123	0.935998	0.93763	0.96	0.96	0.96	0.96	0.96	0.96	BCMAlargeE2_1xu2_R14-R18-R20_75-90_i24_498	BCMA RFDiffusion Campaign 2	BCMAlargeE2_1xu2_R14-R18-R20_75-90_i24_498	MEIELTDVDEAAAAFYAGLLAGEVTVRGTLEMMSKALPAFREAVARAEKETGRKVSVSFSLETRNGETMVVVTARLE	CSQNEYFDSLLHACIPCQLRCSSNTPPLTCQRYCNA	-4.19899	42	FALSE	FALSE	FALSE	FALSE																																															RFD 2 (BCMA)
BCMAlargeE2_1xu2_R14-R18-R20_75-90_i25_240__BCMA	9.41	9.41	9.41	9.41	9.41	9.41	-240.762	-240.79	-240.81	-239.7	-235.78	-246.73	73.412	72.94	74.12	72.94	74.12	72.94	17.178	17.65	16.47	17.65	16.47	17.65	{}	{'A': 7, 'C': 0, 'D': 0, 'E': 1, 'F': 1, 'G': 1, 'H': 0, 'I': 0, 'K': 0, 'L': 4, 'M': 0, 'N': 0, 'P': 1, 'Q': 1, 'R': 3, 'S': 0, 'T': 1, 'V': 1, 'W': 1, 'Y': 1}	{'A': 7, 'C': 0, 'D': 0, 'E': 2, 'F': 1, 'G': 1, 'H': 0, 'I': 0, 'K': 0, 'L': 4, 'M': 0, 'N': 0, 'P': 0, 'Q': 1, 'R': 3, 'S': 0, 'T': 1, 'V': 1, 'W': 2, 'Y': 1}	{'A': 7, 'C': 0, 'D': 0, 'E': 1, 'F': 1, 'G': 1, 'H': 0, 'I': 0, 'K': 0, 'L': 4, 'M': 0, 'N': 0, 'P': 1, 'Q': 1, 'R': 3, 'S': 0, 'T': 1, 'V': 1, 'W': 1, 'Y': 1}	{'A': 7, 'C': 0, 'D': 0, 'E': 1, 'F': 1, 'G': 1, 'H': 0, 'I': 0, 'K': 0, 'L': 4, 'M': 0, 'N': 0, 'P': 1, 'Q': 1, 'R': 3, 'S': 0, 'T': 1, 'V': 1, 'W': 2, 'Y': 1}	{'A': 7, 'C': 0, 'D': 0, 'E': 1, 'F': 1, 'G': 1, 'H': 0, 'I': 0, 'K': 0, 'L': 4, 'M': 0, 'N': 0, 'P': 1, 'Q': 1, 'R': 3, 'S': 0, 'T': 1, 'V': 1, 'W': 1, 'Y': 1}	18.73	13.04	25	17.39	20.83	17.39	17.102	21.74	16.67	13.04	16.67	17.39	24.29	23.53	23.53	21.05	26.67	26.67	61.338	58.82	64.71	63.16	60	60	69.242	69.57	66.67	69.57	70.83	69.57	14.372	17.65	11.76	15.79	13.33	13.33	34.494	34	36.82	32.45	35.3	33.9	0.79654	0.8328	0.7968	0.7897	0.7795	0.7839	0.648	0.63	0.66	0.63	0.68	0.64	0	0	0	0	0	0	0.682	0.7	0.67	0.67	0.69	0.68	0.574	0.56	0.56	0.6	0.57	0.58	0	0	0	0	0	0	0.961796	0.973269	0.959675	0.960121	0.95757	0.958346	0.95588	0.969187	0.954725	0.954575	0.950195	0.950718	0.523747	0.372252	0.534089	0.543412	0.596571	0.572412	0.960676	0.961743	0.958386	0.962142	0.958199	0.962912	0.332478	0.288392	0.335361	0.338509	0.353392	0.346734	0.955405	0.95572	0.956448	0.955491	0.956233	0.953136	0.951219	0.955624	0.952008	0.950371	0.950186	0.947906	-26.417	-48.77	-3.37	-52.32	-3.28	-48.29	-3.36	-50.12	-3.29	-48.11	-3.26	1495.66	1445.31	1596.26	1436.91	1525.02	1474.79	0.972	0.97	0.98	0.97	0.97	0.97	0.891347	0.929049	0.891583	0.885294	0.871289	0.879519	0.932207	0.960373	0.932447	0.926465	0.919821	0.921931	0.932207	0.960373	0.932447	0.926465	0.919821	0.921931	0.9344	0.955	0.934	0.93	0.926	0.927	0.932207	0.960373	0.932447	0.926465	0.919821	0.921931	0.934473	0.95524	0.934251	0.92989	0.925999	0.926988	0	0	0	0	0	0	0.9904	0.974	0.974	0.982	1.078	0.944	92.506	92.506	92.506	92.506	92.506	92.506	4.4	3	6	4	5	4	23.4	23	24	23	24	23	4	5	4	3	4	4	0.52718	0.5093	0.5477	0.5281	0.5145	0.5363	0.9117	0.9222	0.9019	0.9156	0.8998	0.919	1.98286	1.57127	1.99295	2.04553	2.16559	2.13896	1.54173	1.22751	1.55229	1.5772	1.67951	1.67213	1.52594	1.20859	1.54183	1.58747	1.67026	1.62153	2.6004	2.0539	2.60871	2.69542	2.84433	2.79965	0.961796	0.973269	0.959675	0.960121	0.95757	0.958346	0.926054	0.945071	0.926322	0.922365	0.915956	0.920558	0.934473	0.95524	0.934251	0.92989	0.925999	0.926988	0.95588	0.969187	0.954725	0.954575	0.950195	0.950718	0.934473	0.95524	0.934251	0.92989	0.925999	0.926988	0.94961	0.965823	0.949412	0.946373	0.942701	0.943741	0.97	0.97	0.97	0.97	0.97	0.97	BCMAlargeE2_1xu2_R14-R18-R20_75-90_i25_240	BCMA RFDiffusion Campaign 2	BCMAlargeE2_1xu2_R14-R18-R20_75-90_i25_240	SWREEIAARLDAAIQAAEAGTLRLYDPETGRWYPVTPAVAARVAAAFRAARRRILEEGLSGEEGAALLRAVGAEAAALAAAEAAA	CSQNEYFDSLLHACIPCQLRCSSNTPPLTCQRYCNA	-2.19913	55	FALSE	FALSE	FALSE	FALSE																																															RFD 2 (BCMA)
BCMAlargeE2_1xu2_R14-R18-R20_75-90_i26_61__BCMA	43.18	43.18	43.18	43.18	43.18	43.18	-258.228	-260.71	-257.41	-257.85	-256.59	-258.58	37.5	37.5	37.5	37.5	37.5	37.5	19.32	19.32	19.32	19.32	19.32	19.32	{}	{'A': 4, 'C': 0, 'D': 2, 'E': 1, 'F': 1, 'G': 0, 'H': 0, 'I': 1, 'K': 0, 'L': 4, 'M': 0, 'N': 1, 'P': 0, 'Q': 0, 'R': 1, 'S': 1, 'T': 1, 'V': 2, 'W': 0, 'Y': 1}	{'A': 4, 'C': 0, 'D': 2, 'E': 1, 'F': 1, 'G': 0, 'H': 0, 'I': 1, 'K': 0, 'L': 4, 'M': 0, 'N': 2, 'P': 0, 'Q': 0, 'R': 1, 'S': 1, 'T': 1, 'V': 2, 'W': 0, 'Y': 1}	{'A': 4, 'C': 0, 'D': 2, 'E': 0, 'F': 1, 'G': 0, 'H': 0, 'I': 1, 'K': 0, 'L': 3, 'M': 0, 'N': 1, 'P': 0, 'Q': 0, 'R': 1, 'S': 1, 'T': 1, 'V': 2, 'W': 0, 'Y': 1}	{'A': 5, 'C': 0, 'D': 2, 'E': 1, 'F': 1, 'G': 0, 'H': 0, 'I': 1, 'K': 1, 'L': 4, 'M': 0, 'N': 2, 'P': 0, 'Q': 0, 'R': 1, 'S': 1, 'T': 1, 'V': 2, 'W': 0, 'Y': 1}	{'A': 5, 'C': 0, 'D': 2, 'E': 1, 'F': 1, 'G': 0, 'H': 0, 'I': 1, 'K': 1, 'L': 4, 'M': 0, 'N': 1, 'P': 0, 'Q': 0, 'R': 1, 'S': 1, 'T': 1, 'V': 2, 'W': 0, 'Y': 1}	8.776	10	9.52	11.11	8.7	4.55	2.862	5	4.76	0	0	4.55	50.666	50	53.33	50	50	50	42.288	42.86	40	42.86	42.86	42.86	63.616	65	61.9	66.67	60.87	63.64	7.046	7.14	6.67	7.14	7.14	7.14	29.09	28.37	29.31	26.99	30.46	30.32	0.79974	0.8177	0.8074	0.7871	0.7897	0.7968	0.564	0.55	0.59	0.55	0.51	0.62	0	0	0	0	0	0	0.626	0.61	0.62	0.63	0.57	0.7	0.464	0.47	0.46	0.46	0.46	0.47	0.8	1	1	0	1	1	0.969662	0.975058	0.971149	0.966656	0.966491	0.968957	0.960666	0.968367	0.964065	0.95537	0.956697	0.95883	0.412445	0.369569	0.397553	0.441202	0.442158	0.411741	0.968675	0.966926	0.968313	0.970172	0.969314	0.968652	0.303892	0.286725	0.297068	0.316233	0.314772	0.304663	0.961676	0.960939	0.961474	0.961973	0.96207	0.961924	0.95549	0.956508	0.955507	0.955427	0.955068	0.954938	-20.324	-37.57	-2.9	-37.72	-2.86	-37.91	-2.99	-37.28	-2.68	-38.49	-2.84	1325.48	1295.26	1320.04	1269.41	1388.31	1354.39	0.98	0.98	0.98	0.98	0.98	0.98	0.902992	0.904061	0.904174	0.905725	0.90341	0.897589	0.936602	0.947273	0.937175	0.933779	0.932053	0.93273	0.936494	0.947273	0.937175	0.933779	0.932053	0.932191	0.9308	0.939	0.932	0.929	0.927	0.927	0.936602	0.947273	0.937175	0.933779	0.932053	0.93273	0.930743	0.938781	0.931638	0.929241	0.927063	0.926993	0	0	0	0	0	0	0.6816	0.754	0.687	0.681	0.616	0.67	93.774	93.774	93.774	93.774	93.774	93.774	1.8	2	2	2	2	1	20.8	20	21	18	23	22	0.6	1	1	0	0	1	0.45756	0.451	0.4537	0.4573	0.4555	0.4703	0.93414	0.9317	0.9343	0.9369	0.9348	0.933	1.94298	1.73361	1.85736	2.09508	2.06211	1.96674	1.46011	1.29259	1.38647	1.58915	1.55616	1.47618	1.42233	1.26829	1.36309	1.532	1.50592	1.44236	2.63965	2.36782	2.53399	2.82861	2.79425	2.67357	0.969662	0.975058	0.971149	0.966656	0.966491	0.968957	0.925773	0.924996	0.925078	0.92879	0.92699	0.92301	0.930743	0.938781	0.931638	0.929241	0.927063	0.926993	0.960666	0.968367	0.964065	0.95537	0.956697	0.95883	0.930743	0.938781	0.931638	0.929241	0.927063	0.926993	0.955965	0.960309	0.956652	0.954208	0.953676	0.954982	0.98	0.98	0.98	0.98	0.98	0.98	BCMAlargeE2_1xu2_R14-R18-R20_75-90_i26_61	BCMA RFDiffusion Campaign 2	BCMAlargeE2_1xu2_R14-R18-R20_75-90_i26_61	AAAEAAYAALVAAVRAAAPDAVVTPESAAALRRLAEDAANAGATVEALPDGVVEEVDPDTLRVRLPVRFTLNGKTYLVTIDVLARRDR	CSQNEYFDSLLHACIPCQLRCSSNTPPLTCQRYCNA	-3.20034	54	FALSE	FALSE	FALSE	FALSE																																															RFD 2 (BCMA)
BCMAlargeE2_1xu2_R14-R18-R20_75-90_i27_197__BCMA	17.95	17.95	17.95	17.95	17.95	17.95	-213.696	-214	-218.92	-213.5	-215.21	-206.85	63.588	64.1	64.1	64.1	62.82	62.82	18.462	17.95	17.95	17.95	19.23	19.23	{}	{'A': 3, 'C': 0, 'D': 0, 'E': 1, 'F': 0, 'G': 1, 'H': 0, 'I': 1, 'K': 1, 'L': 1, 'M': 2, 'N': 0, 'P': 0, 'Q': 0, 'R': 3, 'S': 2, 'T': 0, 'V': 1, 'W': 0, 'Y': 0}	{'A': 3, 'C': 0, 'D': 0, 'E': 2, 'F': 0, 'G': 1, 'H': 0, 'I': 1, 'K': 1, 'L': 1, 'M': 2, 'N': 0, 'P': 0, 'Q': 0, 'R': 3, 'S': 2, 'T': 0, 'V': 1, 'W': 0, 'Y': 0}	{'A': 3, 'C': 0, 'D': 0, 'E': 1, 'F': 0, 'G': 1, 'H': 0, 'I': 1, 'K': 2, 'L': 1, 'M': 2, 'N': 0, 'P': 0, 'Q': 0, 'R': 3, 'S': 2, 'T': 0, 'V': 1, 'W': 0, 'Y': 0}	{'A': 3, 'C': 0, 'D': 0, 'E': 1, 'F': 0, 'G': 1, 'H': 0, 'I': 1, 'K': 2, 'L': 1, 'M': 2, 'N': 0, 'P': 0, 'Q': 0, 'R': 3, 'S': 2, 'T': 0, 'V': 1, 'W': 0, 'Y': 0}	{'A': 3, 'C': 0, 'D': 0, 'E': 1, 'F': 0, 'G': 1, 'H': 0, 'I': 1, 'K': 1, 'L': 1, 'M': 2, 'N': 0, 'P': 0, 'Q': 0, 'R': 3, 'S': 2, 'T': 0, 'V': 1, 'W': 0, 'Y': 0}	8.38	6.25	11.76	11.76	5.88	6.25	13.236	18.75	17.65	5.88	17.65	6.25	0	0	0	0	0	0	96.796	100	100	100	92.31	91.67	48.236	50	47.06	47.06	47.06	50	3.204	0	0	0	7.69	8.33	27.784	28.87	27.59	28.97	27.58	25.91	0.79864	0.8177	0.8107	0.7849	0.8036	0.7763	0.67	0.69	0.65	0.66	0.71	0.64	0	0	0	0	0	0	0.73	0.73	0.67	0.75	0.75	0.75	0.42	0.43	0.42	0.43	0.42	0.4	0.2	0	0	0	1	0	0.974021	0.977638	0.97459	0.971389	0.97628	0.970204	0.955591	0.961226	0.960198	0.952647	0.955995	0.947886	0.479792	0.438165	0.438945	0.524563	0.447504	0.549781	0.944375	0.943437	0.942581	0.945656	0.943231	0.946972	0.305745	0.294247	0.299024	0.315758	0.298162	0.321536	0.944554	0.944221	0.94271	0.94619	0.943397	0.946252	0.942495	0.944341	0.942955	0.942445	0.942096	0.940641	-18.006	-32.41	-2.76	-32.34	-2.79	-36.03	-3.02	-33.27	-2.82	-31.71	-2.91	1158.29	1172.9	1160.42	1191.44	1177.94	1088.77	0.96	0.96	0.96	0.96	0.96	0.96	0.853403	0.868893	0.874975	0.83668	0.865901	0.820566	0.937528	0.949813	0.949069	0.928743	0.941451	0.918566	0.937528	0.949813	0.949069	0.928743	0.941451	0.918566	0.9342	0.945	0.944	0.927	0.937	0.918	0.937528	0.949813	0.949069	0.928743	0.941451	0.918566	0.934261	0.944819	0.943934	0.927464	0.936891	0.918196	0	0	0	0	0	0	0.6604	0.734	0.685	0.582	0.68	0.621	93.37	93.37	93.37	93.37	93.37	93.37	1.4	1	2	2	1	1	16.6	16	17	17	17	16	2.2	3	3	1	3	1	0.40052	0.3936	0.4101	0.406	0.3933	0.3996	0.8735	0.8739	0.8726	0.8734	0.8726	0.875	1.79222	1.63241	1.70259	1.90806	1.73994	1.97813	1.15235	1.05499	1.14358	1.22181	1.09229	1.24905	1.48281	1.3556	1.36921	1.57546	1.48081	1.63294	2.55683	2.32183	2.38512	2.72824	2.50135	2.84761	0.974021	0.977638	0.97459	0.971389	0.97628	0.970204	0.899747	0.908534	0.912557	0.890081	0.906677	0.880884	0.934261	0.944819	0.943934	0.927464	0.936891	0.918196	0.955591	0.961226	0.960198	0.952647	0.955995	0.947886	0.934261	0.944819	0.943934	0.927464	0.936891	0.918196	0.960843	0.966477	0.964678	0.956773	0.96309	0.953194	0.968	0.97	0.96	0.97	0.97	0.97	BCMAlargeE2_1xu2_R14-R18-R20_75-90_i27_197	BCMA RFDiffusion Campaign 2	BCMAlargeE2_1xu2_R14-R18-R20_75-90_i27_197	ERLERFAAMSELITKALPPSHAFVVHSEDDAEAGEARAAEYEAEGRKVHRFVMPSSAPVSEQMSAAARKGVELRKELA	CSQNEYFDSLLHACIPCQLRCSSNTPPLTCQRYCNA	-3.08443	40	FALSE	FALSE	FALSE	FALSE																																															RFD 2 (BCMA)
BCMAlargeE2_1xu2_R14-R18-R20_75-90_i29_418__BCMA	17.034	17.28	16.05	17.28	17.28	17.28	-194.104	-201.21	-199.79	-191.02	-195.99	-182.51	58.516	58.02	58.02	59.26	59.26	58.02	24.446	24.69	25.93	23.46	23.46	24.69	{}	{'A': 4, 'C': 0, 'D': 0, 'E': 2, 'F': 1, 'G': 0, 'H': 0, 'I': 3, 'K': 0, 'L': 4, 'M': 0, 'N': 0, 'P': 1, 'Q': 1, 'R': 0, 'S': 2, 'T': 1, 'V': 2, 'W': 0, 'Y': 1}	{'A': 3, 'C': 0, 'D': 0, 'E': 2, 'F': 0, 'G': 1, 'H': 0, 'I': 1, 'K': 0, 'L': 2, 'M': 0, 'N': 0, 'P': 0, 'Q': 1, 'R': 2, 'S': 2, 'T': 0, 'V': 1, 'W': 0, 'Y': 1}	{'A': 4, 'C': 0, 'D': 0, 'E': 2, 'F': 0, 'G': 1, 'H': 0, 'I': 1, 'K': 0, 'L': 3, 'M': 0, 'N': 1, 'P': 1, 'Q': 1, 'R': 2, 'S': 2, 'T': 1, 'V': 2, 'W': 0, 'Y': 1}	{'A': 5, 'C': 0, 'D': 0, 'E': 2, 'F': 1, 'G': 1, 'H': 0, 'I': 2, 'K': 0, 'L': 2, 'M': 0, 'N': 0, 'P': 0, 'Q': 1, 'R': 1, 'S': 2, 'T': 0, 'V': 2, 'W': 0, 'Y': 1}	{'A': 4, 'C': 0, 'D': 0, 'E': 1, 'F': 0, 'G': 0, 'H': 0, 'I': 2, 'K': 0, 'L': 2, 'M': 0, 'N': 0, 'P': 0, 'Q': 1, 'R': 0, 'S': 2, 'T': 1, 'V': 1, 'W': 0, 'Y': 1}	23.074	27.27	12.5	27.27	35	13.33	11.636	9.09	25	9.09	15	0	27.966	30.77	30.77	33.33	23.53	21.43	49.448	46.15	38.46	46.67	58.82	57.14	61.79	72.73	50	54.55	65	66.67	22.586	23.08	30.77	20	17.65	21.43	30.89	30.14	28.28	35.9	36.88	23.25	0.25726	0.4393	0.1497	0.2996	0.2768	0.1209	0.542	0.61	0.61	0.51	0.44	0.54	0	0	0	0	0	0	0.602	0.6	0.57	0.69	0.54	0.61	0.524	0.53	0.53	0.55	0.53	0.48	1	2	1	1	1	0	0.740486	0.848472	0.780852	0.794116	0.734793	0.544196	0.949536	0.952737	0.944386	0.961738	0.949506	0.939312	4.32186	2.70062	5.23336	3.43089	3.72683	6.51762	0.644267	0.663494	0.684741	0.638941	0.628495	0.605663	1.02741	0.706236	1.0032	0.833347	0.993534	1.60076	0.672793	0.687621	0.714899	0.666933	0.652631	0.641882	0.652173	0.690715	0.665983	0.660973	0.65459	0.588604	-18.241	-40.08	-3.01	-26.25	-2.04	-37.65	-2.34	-37.68	-2.41	-28.22	-2.73	1365.25	1329.51	1289.44	1611.38	1561.07	1034.83	0.578	0.6	0.62	0.59	0.55	0.53	0.145452	0.28776	0.071431	0.185009	0.168414	0.014646	0.26841	0.38046	0.188103	0.278712	0.303802	0.190972	0.233717	0.38046	0.144554	0.271289	0.301845	0.070439	0.5694	0.703	0.47	0.637	0.662	0.375	0.243616	0.38046	0.158609	0.264283	0.303802	0.110927	0.569692	0.703091	0.470317	0.637132	0.662426	0.375492	0	0	0	0	0	0	13.161	13.807	13.16	12.2	13.115	13.523	77.528	77.528	77.528	77.528	77.528	77.528	4.6	6	2	6	7	2	19	22	16	22	20	15	2.2	2	4	2	3	0	0.07642	0.0912	0.0844	0.0699	0.0766	0.06	0.05296	0.1029	0.0368	0.0515	0.0535	0.0201	7.388	4.80807	7.55153	6.08042	7.02236	11.4776	5.85867	3.64923	4.76903	4.7131	6.117	10.045	1.62	1.55253	1.74195	1.36343	1.58188	1.86019	10.3903	6.83521	11.9729	8.66687	9.24989	15.2266	0.740486	0.848472	0.780852	0.794116	0.734793	0.544196	0.488315	0.658804	0.401355	0.573861	0.543022	0.264532	0.569692	0.703091	0.470317	0.637132	0.662426	0.375492	0.949536	0.952737	0.944386	0.961738	0.949506	0.939312	0.569692	0.703091	0.470317	0.637132	0.662426	0.375492	0.660657	0.786506	0.656508	0.722712	0.665403	0.472157	0.648	0.66	0.71	0.65	0.62	0.6	BCMAlargeE2_1xu2_R14-R18-R20_75-90_i29_418	BCMA RFDiffusion Campaign 2	BCMAlargeE2_1xu2_R14-R18-R20_75-90_i29_418	APKLEEVRLPDSSREGLLRGAELIEAGRAAGNAVAVVVDGELSSETQRIADLIKRAVELGLDFKAIQAAAAAAYRRLAAAA	CSQNEYFDSLLHACIPCQLRCSSNTPPLTCQRYCNA	-1.19987	49	FALSE	FALSE	FALSE	FALSE																																															RFD 2 (BCMA)
BCMAlargeE2_1xu2_R14-R18-R20_75-90_i29_69__BCMA	23.6	23.6	23.6	23.6	23.6	23.6	-259.256	-260.28	-256.63	-261.71	-258.65	-259.01	49.44	49.44	49.44	49.44	49.44	49.44	26.97	26.97	26.97	26.97	26.97	26.97	{}	{'A': 4, 'C': 0, 'D': 0, 'E': 1, 'F': 0, 'G': 0, 'H': 0, 'I': 2, 'K': 0, 'L': 2, 'M': 0, 'N': 0, 'P': 2, 'Q': 0, 'R': 5, 'S': 1, 'T': 1, 'V': 4, 'W': 0, 'Y': 1}	{'A': 4, 'C': 0, 'D': 0, 'E': 1, 'F': 0, 'G': 0, 'H': 0, 'I': 2, 'K': 0, 'L': 2, 'M': 0, 'N': 0, 'P': 2, 'Q': 0, 'R': 4, 'S': 1, 'T': 1, 'V': 5, 'W': 0, 'Y': 1}	{'A': 4, 'C': 0, 'D': 0, 'E': 1, 'F': 0, 'G': 0, 'H': 0, 'I': 2, 'K': 0, 'L': 2, 'M': 0, 'N': 0, 'P': 1, 'Q': 0, 'R': 4, 'S': 1, 'T': 1, 'V': 5, 'W': 0, 'Y': 1}	{'A': 4, 'C': 0, 'D': 0, 'E': 1, 'F': 0, 'G': 0, 'H': 0, 'I': 2, 'K': 0, 'L': 2, 'M': 0, 'N': 0, 'P': 1, 'Q': 0, 'R': 3, 'S': 1, 'T': 1, 'V': 4, 'W': 0, 'Y': 1}	{'A': 4, 'C': 0, 'D': 0, 'E': 1, 'F': 0, 'G': 0, 'H': 0, 'I': 2, 'K': 0, 'L': 2, 'M': 0, 'N': 0, 'P': 1, 'Q': 0, 'R': 4, 'S': 1, 'T': 1, 'V': 5, 'W': 0, 'Y': 1}	29.122	30.43	26.09	31.82	30	27.27	3.56	4.35	4.35	4.55	0	4.55	49.334	53.33	46.67	46.67	50	50	22.62	20	20	26.67	25	21.43	68.23	65.22	69.57	68.18	70	68.18	28.048	26.67	33.33	26.67	25	28.57	34.13	33.89	33.88	34.9	33.04	34.94	0.77552	0.7911	0.7816	0.7861	0.7628	0.756	0.626	0.65	0.58	0.65	0.61	0.64	0	0	0	0	0	0	0.73	0.72	0.75	0.75	0.72	0.71	0.566	0.58	0.57	0.57	0.56	0.55	0	0	0	0	0	0	0.961066	0.964662	0.96376	0.961434	0.95855	0.956925	0.957495	0.961373	0.95912	0.961058	0.953121	0.952804	0.683916	0.611405	0.645199	0.654263	0.753253	0.755458	0.946246	0.944555	0.946141	0.945293	0.946882	0.948358	0.34979	0.333873	0.33869	0.34628	0.364339	0.365767	0.955882	0.955375	0.955917	0.954718	0.956633	0.956765	0.946572	0.947779	0.947532	0.946588	0.94641	0.944551	-27.08	-54.04	-3.56	-51.15	-3.3	-50.95	-3.23	-47.53	-3.22	-50.55	-3.27	1532.41	1516.25	1548.02	1578.61	1475.37	1543.79	0.948	0.95	0.94	0.95	0.95	0.95	0.815849	0.828444	0.826083	0.831166	0.802258	0.791294	0.901558	0.914119	0.910451	0.906856	0.893441	0.882924	0.901558	0.914119	0.910451	0.906856	0.893441	0.882924	0.9094	0.917	0.914	0.914	0.906	0.896	0.901558	0.914119	0.910451	0.906856	0.893441	0.882924	0.909333	0.917393	0.913991	0.914068	0.905519	0.895696	0	0	0	0	0	0	0.7114	0.738	0.726	0.692	0.656	0.745	86.362	86.362	86.362	86.362	86.362	86.362	6.4	7	6	7	6	6	22	23	23	22	20	22	0.8	1	1	1	0	1	0.45144	0.4468	0.4423	0.4633	0.4584	0.4464	0.8438	0.8447	0.8495	0.844	0.8349	0.8459	2.02524	1.9043	1.96802	1.95156	2.13115	2.17118	1.46019	1.39184	1.41795	1.43185	1.51302	1.54629	1.49856	1.41275	1.45853	1.42384	1.60789	1.58978	2.83024	2.63718	2.75101	2.70072	3.00106	3.06122	0.961066	0.964662	0.96376	0.961434	0.95855	0.956925	0.877193	0.88194	0.880666	0.88677	0.874237	0.862354	0.909333	0.917393	0.913991	0.914068	0.905519	0.895696	0.957495	0.961373	0.95912	0.961058	0.953121	0.952804	0.909333	0.917393	0.913991	0.914068	0.905519	0.895696	0.944953	0.94977	0.948143	0.946791	0.942395	0.937666	0.97	0.97	0.97	0.97	0.97	0.97	BCMAlargeE2_1xu2_R14-R18-R20_75-90_i29_69	BCMA RFDiffusion Campaign 2	BCMAlargeE2_1xu2_R14-R18-R20_75-90_i29_69	PLIIVITGPRAALEATAEATAAETGVPITVREEASAALSARYPSLPYVLVLEAPDDERAPEVLATARRHLAAAAAAAGVEGRVAEARPV	CSQNEYFDSLLHACIPCQLRCSSNTPPLTCQRYCNA	-4.16083	57	FALSE	FALSE	FALSE	FALSE																																															RFD 2 (BCMA)
BCMAlargeE2_1xu2_R14-R18-R20_75-90_i29_7__BCMA	32.1	32.1	32.1	32.1	32.1	32.1	-228.718	-228.63	-230.98	-227.68	-228.02	-228.28	48.15	48.15	48.15	48.15	48.15	48.15	19.75	19.75	19.75	19.75	19.75	19.75	{}	{'A': 2, 'C': 0, 'D': 0, 'E': 0, 'F': 0, 'G': 0, 'H': 1, 'I': 2, 'K': 0, 'L': 1, 'M': 0, 'N': 0, 'P': 0, 'Q': 0, 'R': 3, 'S': 1, 'T': 0, 'V': 2, 'W': 0, 'Y': 1}	{'A': 2, 'C': 0, 'D': 0, 'E': 0, 'F': 0, 'G': 1, 'H': 1, 'I': 2, 'K': 0, 'L': 1, 'M': 0, 'N': 0, 'P': 0, 'Q': 0, 'R': 3, 'S': 1, 'T': 0, 'V': 2, 'W': 0, 'Y': 1}	{'A': 2, 'C': 0, 'D': 0, 'E': 0, 'F': 0, 'G': 1, 'H': 1, 'I': 2, 'K': 0, 'L': 1, 'M': 0, 'N': 0, 'P': 0, 'Q': 0, 'R': 3, 'S': 1, 'T': 0, 'V': 2, 'W': 0, 'Y': 1}	{'A': 2, 'C': 0, 'D': 0, 'E': 0, 'F': 0, 'G': 0, 'H': 1, 'I': 2, 'K': 0, 'L': 1, 'M': 0, 'N': 0, 'P': 0, 'Q': 0, 'R': 3, 'S': 1, 'T': 0, 'V': 2, 'W': 0, 'Y': 1}	{'A': 3, 'C': 0, 'D': 0, 'E': 0, 'F': 0, 'G': 0, 'H': 1, 'I': 2, 'K': 0, 'L': 1, 'M': 0, 'N': 0, 'P': 0, 'Q': 0, 'R': 3, 'S': 1, 'T': 0, 'V': 2, 'W': 0, 'Y': 1}	23.516	15.38	28.57	21.43	30.77	21.43	7.362	15.38	0	7.14	0	14.29	39.744	38.46	38.46	41.67	38.46	41.67	60.256	61.54	61.54	58.33	61.54	58.33	60.33	61.54	57.14	57.14	61.54	64.29	0	0	0	0	0	0	25.376	24.5	25.3	25.67	25.17	26.24	0.79002	0.808	0.8087	0.7983	0.7875	0.7476	0.604	0.64	0.68	0.56	0.61	0.53	0	0	0	0	0	0	0.72	0.71	0.73	0.7	0.72	0.74	0.524	0.53	0.54	0.51	0.54	0.5	1	1	1	1	1	1	0.967928	0.972165	0.972601	0.969937	0.968794	0.95614	0.96607	0.970322	0.969455	0.967427	0.967336	0.955811	0.658517	0.568081	0.577963	0.601169	0.675725	0.869649	0.969741	0.968083	0.970297	0.969951	0.967263	0.973111	0.318291	0.299434	0.300815	0.308928	0.31317	0.369107	0.967678	0.967179	0.967426	0.967202	0.966666	0.969914	0.959287	0.961197	0.961137	0.959754	0.958692	0.955656	-17.11	-28.49	-2.75	-33.51	-3.19	-31.59	-2.88	-31.21	-2.95	-31.66	-2.87	1069.07	1034.28	1052.06	1098.43	1058.88	1101.71	0.972	0.97	0.97	0.97	0.97	0.98	0.814167	0.841119	0.844773	0.832873	0.79958	0.752492	0.920328	0.937549	0.935718	0.927768	0.921804	0.8788	0.920328	0.937549	0.935718	0.927768	0.921804	0.8788	0.9258	0.937	0.936	0.93	0.927	0.899	0.920328	0.937549	0.935718	0.927768	0.921804	0.8788	0.925726	0.937268	0.935982	0.929961	0.926794	0.898625	0	0	0	0	0	0	0.5248	0.648	0.58	0.55	0.473	0.373	95.015	95.015	95.015	95.015	95.015	95.015	3.2	2	4	3	4	3	13.6	13	14	14	13	14	1	2	0	1	0	2	0.3505	0.3513	0.356	0.3439	0.3421	0.3592	0.92108	0.9219	0.9282	0.9255	0.919	0.9108	1.83444	1.6594	1.66463	1.76639	1.81699	2.26481	1.263	1.14693	1.14861	1.22923	1.21732	1.57292	1.31098	1.19437	1.21414	1.27831	1.29515	1.57293	2.59364	2.33927	2.34525	2.47915	2.60759	3.19694	0.967928	0.972165	0.972601	0.969937	0.968794	0.95614	0.89593	0.905591	0.908622	0.903437	0.889025	0.872973	0.925726	0.937268	0.935982	0.929961	0.926794	0.898625	0.96607	0.970322	0.969455	0.967427	0.967336	0.955811	0.925726	0.937268	0.935982	0.929961	0.926794	0.898625	0.94939	0.956091	0.95625	0.953374	0.948458	0.932775	0.98	0.98	0.98	0.98	0.98	0.98	BCMAlargeE2_1xu2_R14-R18-R20_75-90_i29_7	BCMA RFDiffusion Campaign 2	BCMAlargeE2_1xu2_R14-R18-R20_75-90_i29_7	MRVVVIAVIASSPSTSSSEALAAIREAVAAARARGPSIVHAIYGVARNEADRQAIIAEARARGEALAAATGGELELTVHEL	CSQNEYFDSLLHACIPCQLRCSSNTPPLTCQRYCNA	-1.12187	49	FALSE	FALSE	FALSE	FALSE																																															RFD 2 (BCMA)
BCMAlargeE2_1xu2_R14-R18-R20_75-90_i2_146__BCMA	25	25	25	25	25	25	-255.958	-251.57	-258.47	-259.38	-252.91	-257.46	59.774	60.23	60.23	59.09	60.23	59.09	15.226	14.77	14.77	15.91	14.77	15.91	{}	{'A': 2, 'C': 0, 'D': 0, 'E': 2, 'F': 0, 'G': 3, 'H': 0, 'I': 1, 'K': 0, 'L': 1, 'M': 1, 'N': 0, 'P': 0, 'Q': 0, 'R': 3, 'S': 1, 'T': 0, 'V': 2, 'W': 0, 'Y': 0}	{'A': 2, 'C': 0, 'D': 0, 'E': 1, 'F': 0, 'G': 2, 'H': 0, 'I': 1, 'K': 0, 'L': 1, 'M': 1, 'N': 0, 'P': 0, 'Q': 0, 'R': 2, 'S': 1, 'T': 0, 'V': 3, 'W': 0, 'Y': 0}	{'A': 2, 'C': 0, 'D': 0, 'E': 1, 'F': 0, 'G': 2, 'H': 0, 'I': 1, 'K': 0, 'L': 1, 'M': 1, 'N': 0, 'P': 0, 'Q': 0, 'R': 3, 'S': 1, 'T': 0, 'V': 2, 'W': 0, 'Y': 0}	{'A': 2, 'C': 0, 'D': 0, 'E': 2, 'F': 0, 'G': 2, 'H': 0, 'I': 1, 'K': 0, 'L': 1, 'M': 1, 'N': 0, 'P': 0, 'Q': 0, 'R': 3, 'S': 1, 'T': 0, 'V': 3, 'W': 0, 'Y': 0}	{'A': 2, 'C': 0, 'D': 0, 'E': 0, 'F': 0, 'G': 2, 'H': 0, 'I': 1, 'K': 0, 'L': 1, 'M': 1, 'N': 0, 'P': 0, 'Q': 0, 'R': 3, 'S': 1, 'T': 0, 'V': 2, 'W': 0, 'Y': 0}	11.716	25	7.14	0	18.75	7.69	9.682	12.5	7.14	7.14	6.25	15.38	0	0	0	0	0	0	100	100	100	100	100	100	50.948	43.75	57.14	50	50	53.85	0	0	0	0	0	0	23.954	25.75	21.16	22.83	26.22	23.81	0.71302	0.7369	0.7329	0.692	0.7104	0.6929	0.566	0.64	0.56	0.47	0.61	0.55	0	0	0	0	0	0	0.724	0.69	0.67	0.69	0.78	0.79	0.42	0.42	0.43	0.42	0.42	0.41	0	0	0	0	0	0	0.962804	0.962593	0.966714	0.963105	0.960619	0.960988	0.958627	0.962153	0.960183	0.955269	0.958929	0.956602	0.850395	0.69266	0.747713	1.00799	0.838425	0.965183	0.946785	0.952075	0.943816	0.948552	0.943196	0.946286	0.334413	0.3241	0.322024	0.342346	0.33772	0.345874	0.950191	0.95253	0.948172	0.951719	0.948463	0.950072	0.93073	0.937988	0.931332	0.928841	0.928217	0.927272	-17.38	-34.92	-3.02	-26.66	-2.77	-31.27	-3.11	-33.99	-2.99	-32.04	-3.03	1063.94	1155.68	963.1	1005.01	1137.64	1058.26	0.954	0.96	0.95	0.96	0.95	0.95	0.664768	0.723533	0.711547	0.609991	0.658899	0.619869	0.815823	0.864618	0.838451	0.776913	0.812137	0.786994	0.815823	0.864618	0.838451	0.776913	0.812137	0.786994	0.8528	0.88	0.864	0.837	0.847	0.836	0.815823	0.864618	0.838451	0.776913	0.812137	0.786994	0.852885	0.879819	0.863975	0.837327	0.84723	0.836073	0	0	0	0	0	0	0.8796	0.886	0.894	0.963	0.777	0.878	90.775	90.775	90.775	90.775	90.775	90.775	1.8	4	1	0	3	1	14.6	16	14	14	16	13	1.4	2	1	1	1	2	0.32558	0.369	0.3128	0.3088	0.3425	0.2948	0.83508	0.8676	0.8412	0.8227	0.8232	0.8207	2.3024	2.17623	2.15417	2.39986	2.34935	2.43238	1.38315	1.38956	1.2948	1.35908	1.43497	1.43736	1.48104	1.41238	1.42534	1.52182	1.51986	1.52578	3.59392	3.29394	3.35358	3.85151	3.63661	3.83397	0.962804	0.962593	0.966714	0.963105	0.960619	0.960988	0.795605	0.825215	0.821865	0.773147	0.788499	0.7693	0.852885	0.879819	0.863975	0.837327	0.84723	0.836073	0.958627	0.962153	0.960183	0.955269	0.958929	0.956602	0.852885	0.879819	0.863975	0.837327	0.84723	0.836073	0.926097	0.934919	0.931646	0.922105	0.922728	0.919086	0.96	0.96	0.96	0.96	0.96	0.96	BCMAlargeE2_1xu2_R14-R18-R20_75-90_i2_146	BCMA RFDiffusion Campaign 2	BCMAlargeE2_1xu2_R14-R18-R20_75-90_i2_146	MTTVRIEGPPELARVLAEGARRAAEKAPEIRVRFEERDGVATVVIEAPAEALRKYRGLLASEIARAGVEAGIPGEAILAAMRAVVEAV	CSQNEYFDSLLHACIPCQLRCSSNTPPLTCQRYCNA	-1.19755	56	FALSE	FALSE	FALSE	FALSE																																															RFD 2 (BCMA)
BCMAlargeE2_1xu2_R14-R18-R20_75-90_i2_422__BCMA	30.95	30.95	30.95	30.95	30.95	30.95	-263.678	-255.84	-265.8	-259.41	-266.33	-271.01	51.19	51.19	51.19	51.19	51.19	51.19	17.86	17.86	17.86	17.86	17.86	17.86	{}	{'A': 3, 'C': 0, 'D': 0, 'E': 2, 'F': 0, 'G': 0, 'H': 0, 'I': 0, 'K': 0, 'L': 3, 'M': 0, 'N': 2, 'P': 0, 'Q': 0, 'R': 3, 'S': 0, 'T': 0, 'V': 5, 'W': 0, 'Y': 0}	{'A': 3, 'C': 0, 'D': 0, 'E': 2, 'F': 0, 'G': 0, 'H': 0, 'I': 0, 'K': 0, 'L': 3, 'M': 0, 'N': 2, 'P': 0, 'Q': 0, 'R': 3, 'S': 0, 'T': 0, 'V': 4, 'W': 0, 'Y': 0}	{'A': 3, 'C': 0, 'D': 0, 'E': 1, 'F': 0, 'G': 0, 'H': 0, 'I': 0, 'K': 0, 'L': 3, 'M': 0, 'N': 2, 'P': 0, 'Q': 0, 'R': 3, 'S': 0, 'T': 0, 'V': 5, 'W': 0, 'Y': 0}	{'A': 3, 'C': 0, 'D': 0, 'E': 2, 'F': 0, 'G': 0, 'H': 0, 'I': 0, 'K': 0, 'L': 3, 'M': 0, 'N': 2, 'P': 0, 'Q': 0, 'R': 3, 'S': 0, 'T': 0, 'V': 5, 'W': 0, 'Y': 0}	{'A': 3, 'C': 0, 'D': 0, 'E': 2, 'F': 0, 'G': 0, 'H': 0, 'I': 0, 'K': 0, 'L': 3, 'M': 0, 'N': 2, 'P': 0, 'Q': 0, 'R': 3, 'S': 0, 'T': 0, 'V': 5, 'W': 0, 'Y': 0}	30.718	27.78	29.41	35.29	27.78	33.33	1.176	0	0	5.88	0	0	33.806	33.33	33.33	35.71	33.33	33.33	59.428	60	60	57.14	60	60	61.372	61.11	58.82	64.71	61.11	61.11	6.764	6.67	6.67	7.14	6.67	6.67	27.292	27.22	26.24	29.01	27.31	26.68	0.75978	0.7743	0.77	0.7629	0.7597	0.732	0.666	0.66	0.66	0.67	0.6	0.74	0	0	0	0	0	0	0.664	0.68	0.66	0.64	0.65	0.69	0.446	0.44	0.45	0.45	0.45	0.44	0.6	0	0	1	1	1	0.960649	0.963153	0.962076	0.961476	0.961074	0.955468	0.94856	0.953737	0.950752	0.948206	0.948352	0.941755	0.732409	0.66811	0.686327	0.677855	0.744064	0.885688	0.963827	0.964818	0.964842	0.964373	0.962468	0.962634	0.34754	0.334742	0.338671	0.340832	0.348562	0.37489	0.963161	0.963272	0.963906	0.963083	0.962651	0.962893	0.95094	0.953148	0.952799	0.951522	0.950164	0.947065	-20.883	-36.33	-3.16	-37.6	-3.35	-36.63	-2.97	-40.15	-3.45	-41.44	-3.75	1153.92	1148.01	1120.87	1231.97	1163.96	1104.8	0.97	0.97	0.97	0.97	0.97	0.97	0.79516	0.815628	0.810213	0.813222	0.796679	0.740059	0.887385	0.903411	0.89768	0.894678	0.884831	0.856323	0.885681	0.902623	0.896849	0.892965	0.882979	0.852988	0.902	0.913	0.908	0.905	0.9	0.884	0.887385	0.903411	0.89768	0.894678	0.884831	0.856323	0.902055	0.912656	0.90837	0.905278	0.900216	0.883755	0	0	0	0	0	0	0.777	0.863	0.768	0.886	0.693	0.675	92.391	92.391	92.391	92.391	92.391	92.391	5.4	5	5	6	5	6	17.6	18	17	17	18	18	0.2	0	0	1	0	0	0.41084	0.4184	0.3991	0.4177	0.4049	0.4141	0.90024	0.9075	0.9066	0.9066	0.8968	0.8837	2.3558	2.23271	2.26326	2.34554	2.34454	2.59297	1.70994	1.64304	1.6617	1.71469	1.68796	1.84232	1.69362	1.58778	1.61141	1.71911	1.67952	1.87025	3.25121	3.05885	3.10475	3.21578	3.25304	3.62361	0.960649	0.963153	0.962076	0.961476	0.961074	0.955468	0.871708	0.882061	0.879164	0.880984	0.873217	0.843114	0.902055	0.912656	0.90837	0.905278	0.900216	0.883755	0.94856	0.953737	0.950752	0.948206	0.948352	0.941755	0.902055	0.912656	0.90837	0.905278	0.900216	0.883755	0.93858	0.94346	0.940967	0.940097	0.938979	0.929399	0.98	0.98	0.98	0.98	0.98	0.98	BCMAlargeE2_1xu2_R14-R18-R20_75-90_i2_422	BCMA RFDiffusion Campaign 2	BCMAlargeE2_1xu2_R14-R18-R20_75-90_i2_422	GTSVTVRVRLAPEAATAENAERVVREVARLAVTNLGATTVTVVVEVPVEAAEAVAAGGRRAAAAAEAEFPGVTVNVEVIPVEPP	CSQNEYFDSLLHACIPCQLRCSSNTPPLTCQRYCNA	-4.19526	54	FALSE	FALSE	FALSE	FALSE																																															RFD 2 (BCMA)
BCMAlargeE2_1xu2_R14-R18-R20_75-90_i30_176__BCMA	18.39	18.39	18.39	18.39	18.39	18.39	-240.872	-236.24	-241.57	-243.78	-237.08	-245.69	55.17	55.17	55.17	55.17	55.17	55.17	26.44	26.44	26.44	26.44	26.44	26.44	{}	{'A': 2, 'C': 0, 'D': 1, 'E': 0, 'F': 0, 'G': 0, 'H': 0, 'I': 3, 'K': 0, 'L': 2, 'M': 0, 'N': 0, 'P': 1, 'Q': 1, 'R': 2, 'S': 1, 'T': 1, 'V': 4, 'W': 1, 'Y': 0}	{'A': 2, 'C': 0, 'D': 1, 'E': 0, 'F': 0, 'G': 0, 'H': 0, 'I': 3, 'K': 1, 'L': 2, 'M': 0, 'N': 0, 'P': 0, 'Q': 1, 'R': 2, 'S': 1, 'T': 1, 'V': 4, 'W': 1, 'Y': 0}	{'A': 2, 'C': 0, 'D': 1, 'E': 0, 'F': 0, 'G': 0, 'H': 0, 'I': 3, 'K': 1, 'L': 2, 'M': 0, 'N': 0, 'P': 0, 'Q': 1, 'R': 2, 'S': 1, 'T': 1, 'V': 4, 'W': 1, 'Y': 0}	{'A': 3, 'C': 0, 'D': 1, 'E': 0, 'F': 0, 'G': 0, 'H': 0, 'I': 3, 'K': 1, 'L': 2, 'M': 0, 'N': 0, 'P': 1, 'Q': 1, 'R': 2, 'S': 1, 'T': 1, 'V': 4, 'W': 1, 'Y': 0}	{'A': 2, 'C': 0, 'D': 1, 'E': 0, 'F': 0, 'G': 0, 'H': 0, 'I': 3, 'K': 1, 'L': 2, 'M': 0, 'N': 1, 'P': 1, 'Q': 1, 'R': 2, 'S': 1, 'T': 1, 'V': 4, 'W': 1, 'Y': 0}	24.16	21.05	21.05	26.32	23.81	28.57	1.052	0	0	5.26	0	0	51.764	52.94	52.94	47.06	52.94	52.94	30.586	29.41	29.41	35.29	29.41	29.41	64.662	68.42	63.16	63.16	66.67	61.9	17.65	17.65	17.65	17.65	17.65	17.65	28.936	27.56	27.88	30.24	27.51	31.49	0.78758	0.7896	0.7951	0.7925	0.7788	0.7819	0.63	0.68	0.55	0.64	0.63	0.65	0	0	0	0	0	0	0.612	0.57	0.6	0.63	0.62	0.64	0.55	0.54	0.56	0.57	0.52	0.56	0	0	0	0	0	0	0.961852	0.962484	0.964107	0.9633	0.958339	0.961031	0.959123	0.960462	0.961399	0.959736	0.956708	0.957312	0.560983	0.553818	0.541496	0.52672	0.591325	0.591556	0.964472	0.963976	0.965587	0.962629	0.96573	0.96444	0.33097	0.32881	0.324087	0.324232	0.342958	0.334764	0.958034	0.958738	0.957809	0.957365	0.958456	0.957805	0.951955	0.952686	0.952492	0.952213	0.951495	0.95089	-18.569	-32.55	-2.7	-32.11	-2.69	-35.01	-2.76	-35.73	-2.97	-36.43	-2.74	1239.89	1207.12	1195.2	1268.29	1201.31	1327.51	0.976	0.97	0.98	0.97	0.98	0.98	0.880944	0.879379	0.887884	0.8933	0.869293	0.874866	0.927423	0.928643	0.931946	0.932635	0.922256	0.921636	0.926836	0.928065	0.931391	0.932082	0.921632	0.921008	0.9276	0.928	0.931	0.932	0.924	0.923	0.927423	0.928643	0.931946	0.932635	0.922256	0.921636	0.927638	0.928477	0.931223	0.931607	0.923654	0.923229	0	0	0	0	0	0	0.7648	0.549	0.902	0.785	0.788	0.8	90.736	90.736	90.736	90.736	90.736	90.736	4.8	4	4	5	5	6	19.8	19	19	19	21	21	0.2	0	0	1	0	0	0.44756	0.4376	0.4417	0.4356	0.4586	0.4643	0.9203	0.9184	0.9248	0.9174	0.9225	0.9184	2.08826	2.07351	2.00953	2.04285	2.19934	2.11605	1.63007	1.63013	1.55939	1.57765	1.75135	1.63185	1.4254	1.40877	1.37882	1.43921	1.44685	1.45336	2.77904	2.74679	2.68394	2.72986	2.89635	2.83824	0.961852	0.962484	0.964107	0.9633	0.958339	0.961031	0.918816	0.917992	0.922139	0.925513	0.912769	0.915666	0.927638	0.928477	0.931223	0.931607	0.923654	0.923229	0.959123	0.960462	0.961399	0.959736	0.956708	0.957312	0.927638	0.928477	0.931223	0.931607	0.923654	0.923229	0.943403	0.943336	0.946102	0.94737	0.938718	0.941491	0.978	0.98	0.97	0.98	0.98	0.98	BCMAlargeE2_1xu2_R14-R18-R20_75-90_i30_176	BCMA RFDiffusion Campaign 2	BCMAlargeE2_1xu2_R14-R18-R20_75-90_i30_176	PAPPVWVRLQIDPNVSVVVDLSIPAEQARAAAERIIELTRKAGLDVARARAAMDALVAAAEAIAAGEDVDAAAARLEATAGATRVAP	CSQNEYFDSLLHACIPCQLRCSSNTPPLTCQRYCNA	-3.19666	58	FALSE	FALSE	FALSE	FALSE																																															RFD 2 (BCMA)
BCMAlargeE2_1xu2_R14-R18-R20_75-90_i30_210__BCMA	13.79	13.79	13.79	13.79	13.79	13.79	-234.028	-232.63	-231.6	-236.44	-234.14	-235.33	67.36	65.52	68.97	68.97	68.97	64.37	18.85	20.69	17.24	17.24	17.24	21.84	{}	{'A': 6, 'C': 0, 'D': 1, 'E': 1, 'F': 0, 'G': 1, 'H': 0, 'I': 0, 'K': 0, 'L': 1, 'M': 0, 'N': 0, 'P': 0, 'Q': 0, 'R': 4, 'S': 1, 'T': 0, 'V': 1, 'W': 1, 'Y': 1}	{'A': 6, 'C': 0, 'D': 1, 'E': 1, 'F': 0, 'G': 1, 'H': 0, 'I': 0, 'K': 0, 'L': 1, 'M': 0, 'N': 0, 'P': 0, 'Q': 0, 'R': 4, 'S': 1, 'T': 0, 'V': 1, 'W': 1, 'Y': 1}	{'A': 6, 'C': 0, 'D': 1, 'E': 0, 'F': 0, 'G': 1, 'H': 0, 'I': 0, 'K': 0, 'L': 1, 'M': 0, 'N': 0, 'P': 0, 'Q': 0, 'R': 4, 'S': 1, 'T': 0, 'V': 1, 'W': 1, 'Y': 1}	{'A': 6, 'C': 0, 'D': 1, 'E': 1, 'F': 0, 'G': 1, 'H': 0, 'I': 0, 'K': 0, 'L': 1, 'M': 0, 'N': 0, 'P': 0, 'Q': 0, 'R': 4, 'S': 1, 'T': 0, 'V': 1, 'W': 1, 'Y': 1}	{'A': 6, 'C': 0, 'D': 1, 'E': 0, 'F': 0, 'G': 1, 'H': 0, 'I': 0, 'K': 0, 'L': 1, 'M': 0, 'N': 0, 'P': 0, 'Q': 0, 'R': 4, 'S': 1, 'T': 0, 'V': 1, 'W': 0, 'Y': 1}	41.502	27.78	50	35.29	44.44	50	3.464	0	5.56	11.76	0	0	0	0	0	0	0	0	98.666	93.33	100	100	100	100	56.35	55.56	55.56	58.82	55.56	56.25	1.334	6.67	0	0	0	0	29.268	31.02	29.21	27.65	28.25	30.21	0.78102	0.7825	0.7851	0.7822	0.7709	0.7844	0.656	0.7	0.64	0.61	0.62	0.71	0	0	0	0	0	0	0.752	0.72	0.77	0.74	0.76	0.77	0.444	0.43	0.45	0.43	0.44	0.47	1.6	2	2	1	2	1	0.965499	0.966903	0.966847	0.965003	0.961979	0.966764	0.954593	0.953712	0.953424	0.955854	0.953944	0.95603	0.439289	0.430524	0.432637	0.43299	0.454536	0.445756	0.952239	0.954579	0.956991	0.955718	0.954588	0.939318	0.327945	0.321722	0.322807	0.326773	0.341795	0.326628	0.934291	0.940399	0.93993	0.938233	0.936241	0.916654	0.933472	0.938438	0.937967	0.93709	0.934662	0.919202	-23.725	-41.63	-3.21	-45.97	-3.72	-43.34	-3.78	-43.86	-3.62	-44.51	-3.61	1225.29	1296.48	1236.9	1147.73	1210.92	1234.44	0.968	0.97	0.97	0.97	0.97	0.96	0.879078	0.881676	0.881761	0.881564	0.873272	0.877115	0.932796	0.933824	0.932481	0.935395	0.929829	0.932451	0.932796	0.933824	0.932481	0.935395	0.929829	0.932451	0.9302	0.931	0.93	0.933	0.928	0.929	0.932796	0.933824	0.932481	0.935395	0.929829	0.932451	0.930193	0.930595	0.930116	0.932519	0.928344	0.929393	0	0	0	0	0	0	1.393	1.666	1.499	1.569	1.48	0.751	92.754	92.754	92.754	92.754	92.754	92.754	7.2	5	9	6	8	8	17.4	18	18	17	18	16	0.6	0	1	2	0	0	0.39232	0.4027	0.3992	0.3876	0.396	0.3761	0.90994	0.9104	0.921	0.918	0.9141	0.8862	2.03782	2.0011	1.98122	2.03218	2.1743	2.00027	1.47864	1.42247	1.38778	1.48748	1.63692	1.45855	1.56253	1.56307	1.60498	1.53103	1.60224	1.51133	2.81182	2.7909	2.77614	2.79405	2.94199	2.75601	0.965499	0.966903	0.966847	0.965003	0.961979	0.966764	0.91181	0.912789	0.913423	0.913474	0.908997	0.910369	0.930193	0.930595	0.930116	0.932519	0.928344	0.929393	0.954593	0.953712	0.953424	0.955854	0.953944	0.95603	0.930193	0.930595	0.930116	0.932519	0.928344	0.929393	0.950618	0.951639	0.951983	0.952013	0.947485	0.949971	0.95	0.96	0.95	0.95	0.95	0.94	BCMAlargeE2_1xu2_R14-R18-R20_75-90_i30_210	BCMA RFDiffusion Campaign 2	BCMAlargeE2_1xu2_R14-R18-R20_75-90_i30_210	MVTVVLHASDSEEEALAKLLAGLDEAAATGRLRVVAEGDEAGAPWVADAQRVGDAAARRYRETGSEAALARGREYIAAAARLWAAAR	CSQNEYFDSLLHACIPCQLRCSSNTPPLTCQRYCNA	-3.16119	52	FALSE	FALSE	FALSE	FALSE																																															RFD 2 (BCMA)
BCMAlargeE2_1xu2_R14-R18-R20_75-90_i30_311__BCMA	20.224	19.32	20.45	20.45	20.45	20.45	-230.434	-232.59	-233.47	-228.69	-229.67	-227.75	56.134	57.95	57.95	57.95	53.41	53.41	23.638	22.73	21.59	21.59	26.14	26.14	{}	{'A': 5, 'C': 0, 'D': 0, 'E': 1, 'F': 0, 'G': 0, 'H': 0, 'I': 0, 'K': 0, 'L': 1, 'M': 0, 'N': 0, 'P': 0, 'Q': 1, 'R': 2, 'S': 2, 'T': 3, 'V': 4, 'W': 0, 'Y': 1}	{'A': 5, 'C': 0, 'D': 0, 'E': 1, 'F': 1, 'G': 0, 'H': 0, 'I': 0, 'K': 0, 'L': 1, 'M': 0, 'N': 0, 'P': 0, 'Q': 1, 'R': 2, 'S': 2, 'T': 3, 'V': 3, 'W': 0, 'Y': 1}	{'A': 5, 'C': 0, 'D': 0, 'E': 1, 'F': 0, 'G': 0, 'H': 0, 'I': 0, 'K': 0, 'L': 1, 'M': 0, 'N': 0, 'P': 0, 'Q': 1, 'R': 2, 'S': 2, 'T': 3, 'V': 4, 'W': 0, 'Y': 1}	{'A': 5, 'C': 0, 'D': 0, 'E': 1, 'F': 0, 'G': 0, 'H': 0, 'I': 0, 'K': 0, 'L': 1, 'M': 0, 'N': 0, 'P': 0, 'Q': 1, 'R': 2, 'S': 2, 'T': 3, 'V': 6, 'W': 0, 'Y': 1}	{'A': 5, 'C': 0, 'D': 0, 'E': 1, 'F': 1, 'G': 0, 'H': 0, 'I': 0, 'K': 0, 'L': 1, 'M': 0, 'N': 0, 'P': 0, 'Q': 1, 'R': 2, 'S': 2, 'T': 3, 'V': 5, 'W': 0, 'Y': 1}	30.908	35	30	35	27.27	27.27	10.456	5	10	10	13.64	13.64	49.412	50	50	47.06	47.06	52.94	34.506	33.33	33.33	35.29	35.29	35.29	56.636	55	55	55	59.09	59.09	16.08	16.67	16.67	17.65	17.65	11.76	33.328	32.71	32.71	33.07	32.05	36.1	0.7989	0.7852	0.8179	0.7803	0.81	0.8011	0.648	0.6	0.68	0.68	0.66	0.62	0	0	0	0	0	0	0.7	0.67	0.67	0.71	0.72	0.73	0.546	0.54	0.56	0.54	0.56	0.53	0.8	1	1	1	1	0	0.959571	0.955464	0.967746	0.951721	0.964055	0.958868	0.964153	0.960508	0.968179	0.957558	0.968883	0.965636	0.517794	0.598531	0.442693	0.60717	0.446412	0.494161	0.949895	0.952144	0.946713	0.952247	0.949593	0.94878	0.351585	0.373082	0.318067	0.385104	0.328471	0.353203	0.946609	0.950488	0.946318	0.95079	0.943157	0.942291	0.943373	0.94486	0.944759	0.944579	0.942158	0.940508	-22.216	-41.84	-2.97	-41.71	-3.01	-40.14	-2.91	-40.71	-3.04	-42.87	-2.96	1392.21	1409.42	1385.61	1378.83	1339.32	1447.85	0.96	0.96	0.96	0.96	0.96	0.96	0.870095	0.845598	0.890108	0.845931	0.890626	0.878211	0.932298	0.920616	0.943501	0.917976	0.942697	0.936701	0.931944	0.919992	0.943501	0.917336	0.942697	0.936192	0.9304	0.922	0.939	0.92	0.938	0.933	0.932298	0.920616	0.943501	0.917976	0.942697	0.936701	0.93043	0.92235	0.938525	0.919734	0.938161	0.933379	0	0	0	0	0	0	0.6796	0.475	0.487	0.479	0.995	0.962	93.055	93.055	93.055	93.055	93.055	93.055	6.4	7	6	7	6	6	20.8	20	20	20	22	22	2.2	1	2	2	3	3	0.50328	0.4932	0.5033	0.5058	0.5046	0.5095	0.87964	0.8772	0.8756	0.8736	0.8886	0.8832	1.96633	2.10255	1.73233	2.17806	1.82628	1.99245	1.5836	1.65366	1.36144	1.75522	1.48461	1.66306	1.29764	1.41533	1.18022	1.41425	1.21057	1.26785	2.5709	2.79176	2.29856	2.85111	2.36983	2.54325	0.959571	0.955464	0.967746	0.951721	0.964055	0.958868	0.909654	0.896768	0.918555	0.898	0.920736	0.914212	0.93043	0.92235	0.938525	0.919734	0.938161	0.933379	0.964153	0.960508	0.968179	0.957558	0.968883	0.965636	0.93043	0.92235	0.938525	0.919734	0.938161	0.933379	0.946148	0.939288	0.955602	0.935538	0.953235	0.947075	0.964	0.97	0.96	0.97	0.96	0.96	BCMAlargeE2_1xu2_R14-R18-R20_75-90_i30_311	BCMA RFDiffusion Campaign 2	BCMAlargeE2_1xu2_R14-R18-R20_75-90_i30_311	AEALRAEIIAEARARGARRVLLVSNASPAAAAAGRAALEAAGAELAAERGVTTAFYVARGVTQAQAEEAQRSAEASTGEPVVVHFLAA	CSQNEYFDSLLHACIPCQLRCSSNTPPLTCQRYCNA	-1.15948	55	FALSE	FALSE	FALSE	FALSE																																															RFD 2 (BCMA)
BCMAlargeE2_1xu2_R14-R18-R20_75-90_i30_489__BCMA	35.96	35.96	35.96	35.96	35.96	35.96	-289.578	-296.65	-287.41	-289.73	-285.46	-288.64	39.33	39.33	39.33	39.33	39.33	39.33	24.72	24.72	24.72	24.72	24.72	24.72	{}	{'A': 3, 'C': 0, 'D': 0, 'E': 3, 'F': 0, 'G': 1, 'H': 0, 'I': 1, 'K': 1, 'L': 0, 'M': 0, 'N': 0, 'P': 1, 'Q': 1, 'R': 2, 'S': 3, 'T': 1, 'V': 6, 'W': 0, 'Y': 0}	{'A': 3, 'C': 0, 'D': 0, 'E': 2, 'F': 0, 'G': 1, 'H': 0, 'I': 1, 'K': 1, 'L': 0, 'M': 0, 'N': 0, 'P': 1, 'Q': 1, 'R': 2, 'S': 2, 'T': 1, 'V': 5, 'W': 0, 'Y': 0}	{'A': 3, 'C': 0, 'D': 0, 'E': 2, 'F': 0, 'G': 1, 'H': 0, 'I': 1, 'K': 1, 'L': 2, 'M': 0, 'N': 0, 'P': 1, 'Q': 1, 'R': 1, 'S': 3, 'T': 1, 'V': 5, 'W': 0, 'Y': 0}	{'A': 3, 'C': 0, 'D': 0, 'E': 2, 'F': 0, 'G': 1, 'H': 0, 'I': 1, 'K': 1, 'L': 0, 'M': 0, 'N': 0, 'P': 2, 'Q': 1, 'R': 2, 'S': 1, 'T': 1, 'V': 5, 'W': 0, 'Y': 0}	{'A': 3, 'C': 0, 'D': 0, 'E': 2, 'F': 0, 'G': 1, 'H': 0, 'I': 1, 'K': 1, 'L': 0, 'M': 0, 'N': 0, 'P': 2, 'Q': 1, 'R': 2, 'S': 3, 'T': 1, 'V': 5, 'W': 0, 'Y': 0}	19.622	21.74	20	13.64	20	22.73	8.468	8.7	20	9.09	0	4.55	83.546	86.67	76.47	86.67	81.25	86.67	0	0	0	0	0	0	51.476	47.83	50	54.55	55	50	16.454	13.33	23.53	13.33	18.75	13.33	34.174	35.2	33.59	34.88	33.43	33.77	0.71792	0.7295	0.7351	0.7146	0.7109	0.6995	0.628	0.64	0.63	0.67	0.6	0.6	0	0	0	0	0	0	0.598	0.61	0.56	0.64	0.62	0.56	0.432	0.43	0.43	0.45	0.42	0.43	0.4	0	1	0	0	1	0.973196	0.974487	0.973981	0.972073	0.972533	0.972904	0.958509	0.959985	0.960481	0.957578	0.958354	0.956147	1.52672	1.47421	1.37099	1.55001	1.56232	1.67608	0.944161	0.946805	0.941308	0.945316	0.941922	0.94545	0.394293	0.38582	0.378703	0.400394	0.39859	0.407957	0.950857	0.95101	0.950642	0.951577	0.95022	0.950838	0.933107	0.935394	0.934776	0.933291	0.931566	0.930511	-19.986	-40.16	-2.55	-37.79	-2.49	-38.42	-2.48	-35.77	-2.41	-35.44	-2.35	1525.84	1575.55	1516.59	1546.94	1483.89	1506.21	0.956	0.96	0.95	0.96	0.95	0.96	0.634287	0.661276	0.669463	0.62721	0.614342	0.599143	0.778159	0.798118	0.804558	0.773428	0.765799	0.748891	0.778159	0.798118	0.804558	0.773428	0.765799	0.748891	0.862	0.873	0.871	0.86	0.857	0.849	0.778159	0.798118	0.804558	0.773428	0.765799	0.748891	0.862107	0.872929	0.87131	0.860145	0.856949	0.849203	0	0	0	0	0	0	0.4998	0.48	0.454	0.504	0.539	0.522	95.739	95.739	95.739	95.739	95.739	95.739	4.2	5	4	3	4	5	21.4	23	20	22	20	22	1.8	2	4	2	0	1	0.48008	0.4684	0.49	0.4914	0.4585	0.4921	0.75476	0.7787	0.7602	0.7606	0.7309	0.7434	2.16353	2.07032	2.06987	2.19694	2.21966	2.26084	1.21142	1.16086	1.19651	1.24117	1.25126	1.20731	1.46217	1.38864	1.43714	1.48562	1.4728	1.52664	3.48228	3.33237	3.2774	3.52225	3.56777	3.7116	0.973196	0.974487	0.973981	0.972073	0.972533	0.972904	0.813226	0.829795	0.823598	0.807125	0.805261	0.800352	0.862107	0.872929	0.87131	0.860145	0.856949	0.849203	0.958509	0.959985	0.960481	0.957578	0.958354	0.956147	0.862107	0.872929	0.87131	0.860145	0.856949	0.849203	0.939068	0.943143	0.942542	0.93766	0.936719	0.935274	0.97	0.97	0.97	0.97	0.97	0.97	BCMAlargeE2_1xu2_R14-R18-R20_75-90_i30_489	BCMA RFDiffusion Campaign 2	BCMAlargeE2_1xu2_R14-R18-R20_75-90_i30_489	AVVVLGVVFDTEEAARLAEELAREAGLEVRSEFAPSKEDPSHTVLILAVEVPDSPEAQAAAVATLREAARRAAEKEGAEIKSIQTAVVR	CSQNEYFDSLLHACIPCQLRCSSNTPPLTCQRYCNA	-7.1569	50	FALSE	FALSE	FALSE	FALSE																																															RFD 2 (BCMA)
BCMAlargeE2_1xu2_R14-R18-R20_75-90_i30_90__BCMA	0	0	0	0	0	0	-244.226	-242.75	-243.61	-244.46	-245.96	-244.35	89.41	89.41	89.41	89.41	89.41	89.41	10.59	10.59	10.59	10.59	10.59	10.59	{}	{'A': 4, 'C': 0, 'D': 0, 'E': 0, 'F': 0, 'G': 1, 'H': 1, 'I': 2, 'K': 0, 'L': 1, 'M': 0, 'N': 0, 'P': 0, 'Q': 0, 'R': 4, 'S': 0, 'T': 0, 'V': 2, 'W': 0, 'Y': 1}	{'A': 4, 'C': 0, 'D': 0, 'E': 0, 'F': 0, 'G': 1, 'H': 1, 'I': 2, 'K': 0, 'L': 1, 'M': 0, 'N': 0, 'P': 0, 'Q': 0, 'R': 4, 'S': 0, 'T': 0, 'V': 2, 'W': 0, 'Y': 1}	{'A': 4, 'C': 0, 'D': 0, 'E': 0, 'F': 0, 'G': 1, 'H': 1, 'I': 2, 'K': 0, 'L': 1, 'M': 0, 'N': 0, 'P': 0, 'Q': 0, 'R': 4, 'S': 0, 'T': 0, 'V': 2, 'W': 0, 'Y': 1}	{'A': 4, 'C': 0, 'D': 0, 'E': 0, 'F': 0, 'G': 1, 'H': 1, 'I': 2, 'K': 0, 'L': 1, 'M': 0, 'N': 0, 'P': 0, 'Q': 0, 'R': 4, 'S': 0, 'T': 0, 'V': 2, 'W': 0, 'Y': 0}	{'A': 4, 'C': 0, 'D': 0, 'E': 0, 'F': 0, 'G': 1, 'H': 1, 'I': 2, 'K': 0, 'L': 1, 'M': 0, 'N': 0, 'P': 0, 'Q': 0, 'R': 4, 'S': 0, 'T': 0, 'V': 2, 'W': 0, 'Y': 0}	20.666	12.5	18.75	18.75	20	33.33	7.75	6.25	12.5	0	6.67	13.33	0	0	0	0	0	0	100	100	100	100	100	100	61.5	62.5	62.5	62.5	60	60	0	0	0	0	0	0	26.588	26.36	25.41	27.61	27.11	26.45	0.78954	0.796	0.7935	0.788	0.7943	0.7759	0.654	0.65	0.67	0.68	0.66	0.61	0	0	0	0	0	0	0.74	0.72	0.73	0.76	0.75	0.74	0.428	0.43	0.42	0.43	0.43	0.43	0.6	1	0	0	1	1	0.969324	0.970505	0.969935	0.968939	0.970986	0.966256	0.962442	0.963845	0.963643	0.960382	0.965558	0.95878	0.498464	0.472305	0.485105	0.509774	0.483045	0.542091	0.965942	0.966949	0.966627	0.966798	0.964673	0.964662	0.315652	0.308673	0.31256	0.319244	0.309095	0.328689	0.962849	0.963749	0.96351	0.963423	0.961801	0.961761	0.956352	0.957388	0.956904	0.956776	0.95642	0.954271	-20.9	-39.2	-3.49	-37.16	-3.39	-40.46	-3.43	-36	-3.12	-39.31	-3.44	1139.52	1124.63	1095.07	1179.54	1154	1144.37	0.972	0.98	0.97	0.97	0.97	0.97	0.871841	0.878804	0.875913	0.880928	0.87253	0.851031	0.930813	0.93391	0.930967	0.929281	0.9372	0.922706	0.930813	0.93391	0.930967	0.929281	0.9372	0.922706	0.9302	0.932	0.93	0.93	0.935	0.924	0.930813	0.93391	0.930967	0.929281	0.9372	0.922706	0.930364	0.931946	0.93048	0.930187	0.934897	0.92431	0	0	0	0	0	0	0.6022	0.62	0.547	0.642	0.628	0.574	95.775	95.775	95.775	95.775	95.775	95.775	3.2	2	3	3	3	5	15.6	16	16	16	15	15	1.2	1	2	0	1	2	0.37358	0.3515	0.3727	0.3939	0.3697	0.3801	0.92176	0.9265	0.9237	0.923	0.9201	0.9155	1.86152	1.79682	1.8342	1.89595	1.79813	1.98249	1.26235	1.20066	1.23674	1.28495	1.23044	1.35893	1.42137	1.39069	1.41846	1.46651	1.33763	1.49355	2.66208	2.58661	2.62757	2.70821	2.56584	2.82219	0.969324	0.970505	0.969935	0.968939	0.970986	0.966256	0.909331	0.913454	0.911187	0.916419	0.908484	0.897112	0.930364	0.931946	0.93048	0.930187	0.934897	0.92431	0.962442	0.963845	0.963643	0.960382	0.965558	0.95878	0.930364	0.931946	0.93048	0.930187	0.934897	0.92431	0.951957	0.953807	0.952748	0.951292	0.955361	0.946577	0.98	0.98	0.98	0.98	0.98	0.98	BCMAlargeE2_1xu2_R14-R18-R20_75-90_i30_90	BCMA RFDiffusion Campaign 2	BCMAlargeE2_1xu2_R14-R18-R20_75-90_i30_90	EAAVAAGRIALEGAHRAVALARERGDPRTLAVAAEAARLIAEAIRAGTYVEGLRRAAELFEAAGDRESAEIMREAAEEAERVLAA	CSQNEYFDSLLHACIPCQLRCSSNTPPLTCQRYCNA	-4.15686	52	FALSE	FALSE	FALSE	FALSE																																															RFD 2 (BCMA)
BCMAlargeE2_1xu2_R14-R18-R20_75-90_i31_287__BCMA	5.33	5.33	5.33	5.33	5.33	5.33	-209.838	-212.23	-206.99	-207.67	-216.82	-205.48	65.866	66.67	65.33	65.33	66.67	65.33	28.798	28	29.33	29.33	28	29.33	{}	{'A': 4, 'C': 0, 'D': 0, 'E': 0, 'F': 0, 'G': 0, 'H': 0, 'I': 2, 'K': 0, 'L': 2, 'M': 0, 'N': 0, 'P': 1, 'Q': 1, 'R': 3, 'S': 0, 'T': 2, 'V': 0, 'W': 0, 'Y': 1}	{'A': 4, 'C': 0, 'D': 0, 'E': 0, 'F': 0, 'G': 0, 'H': 0, 'I': 2, 'K': 0, 'L': 2, 'M': 0, 'N': 0, 'P': 1, 'Q': 1, 'R': 3, 'S': 0, 'T': 2, 'V': 0, 'W': 0, 'Y': 1}	{'A': 4, 'C': 0, 'D': 0, 'E': 0, 'F': 0, 'G': 0, 'H': 0, 'I': 2, 'K': 0, 'L': 2, 'M': 0, 'N': 0, 'P': 1, 'Q': 1, 'R': 4, 'S': 0, 'T': 2, 'V': 0, 'W': 0, 'Y': 1}	{'A': 3, 'C': 0, 'D': 0, 'E': 0, 'F': 0, 'G': 0, 'H': 0, 'I': 2, 'K': 0, 'L': 2, 'M': 0, 'N': 0, 'P': 1, 'Q': 1, 'R': 3, 'S': 0, 'T': 2, 'V': 0, 'W': 0, 'Y': 1}	{'A': 4, 'C': 0, 'D': 0, 'E': 0, 'F': 0, 'G': 0, 'H': 0, 'I': 2, 'K': 0, 'L': 2, 'M': 0, 'N': 0, 'P': 1, 'Q': 1, 'R': 2, 'S': 0, 'T': 2, 'V': 0, 'W': 0, 'Y': 1}	36.494	31.25	37.5	47.06	33.33	33.33	11.436	6.25	12.5	11.76	6.67	20	13.514	15.38	15.38	14.29	7.14	15.38	52.088	46.15	46.15	50	64.29	53.85	62.098	62.5	62.5	58.82	60	66.67	34.394	38.46	38.46	35.71	28.57	30.77	30.08	31.24	27.99	32.93	28.84	29.4	0.80996	0.8046	0.8138	0.8191	0.7803	0.832	0.616	0.61	0.6	0.6	0.67	0.6	0	0	0	0	0	0	0.702	0.69	0.61	0.74	0.76	0.71	0.432	0.4	0.44	0.43	0.45	0.44	0.6	2	0	0	1	0	0.966997	0.966357	0.969692	0.968569	0.954821	0.975544	0.963882	0.960887	0.965033	0.968272	0.953461	0.971756	0.497943	0.486984	0.483708	0.462867	0.61765	0.438507	0.939547	0.942731	0.941249	0.9385	0.944347	0.930909	0.310434	0.309602	0.30513	0.303489	0.34811	0.28584	0.941967	0.944562	0.943092	0.940796	0.944601	0.936786	0.938905	0.940936	0.94024	0.940034	0.937608	0.935707	-21.143	-41.63	-3.33	-36.38	-3.26	-41.8	-3.27	-42.58	-3.61	-32.78	-2.79	1200.33	1251.68	1114.95	1279.79	1178.76	1176.46	0.932	0.94	0.93	0.93	0.94	0.92	0.884147	0.88716	0.889933	0.894537	0.847279	0.901828	0.926158	0.925878	0.927812	0.938817	0.902218	0.936064	0.926158	0.925878	0.927812	0.938817	0.902218	0.936064	0.9266	0.926	0.929	0.937	0.91	0.931	0.926158	0.925878	0.927812	0.938817	0.902218	0.936064	0.926655	0.926431	0.928833	0.936987	0.909634	0.931391	0	0	0	0	0	0	0.941	0.948	1.016	1.038	0.822	0.881	81.177	81.177	81.177	81.177	81.177	81.177	5.8	5	6	8	5	5	15.8	16	16	17	15	15	1.8	1	2	2	1	3	0.33506	0.3543	0.352	0.3278	0.3365	0.3047	0.85822	0.867	0.863	0.8596	0.8624	0.8391	1.7295	1.75983	1.6912	1.65708	2.07127	1.4681	1.21435	1.19619	1.17185	1.19893	1.50539	0.999383	1.24937	1.33666	1.23901	1.17434	1.44736	1.04949	2.38134	2.44851	2.34072	2.25019	2.81047	2.05681	0.966997	0.966357	0.969692	0.968569	0.954821	0.975544	0.925149	0.926431	0.928833	0.930322	0.908768	0.931391	0.924721	0.925511	0.923154	0.936987	0.909634	0.928318	0.963882	0.960887	0.965033	0.968272	0.953461	0.971756	0.926655	0.926431	0.928833	0.936987	0.909634	0.931391	0.952273	0.952233	0.95409	0.957567	0.939179	0.958295	0.96	0.96	0.96	0.96	0.96	0.96	BCMAlargeE2_1xu2_R14-R18-R20_75-90_i31_287	BCMA RFDiffusion Campaign 2	BCMAlargeE2_1xu2_R14-R18-R20_75-90_i31_287	SSQAKAYAAIAALARMARIAGVKEPVRLTTLEEALATAREWAEKAGLSPEEIEALLAAIRENSELITRTTILAPQ	CSQNEYFDSLLHACIPCQLRCSSNTPPLTCQRYCNA	-1.20012	42	FALSE	FALSE	FALSE	FALSE																																															RFD 2 (BCMA)
BCMAlargeE2_1xu2_R14-R18-R20_75-90_i32_303__BCMA	42.5	44.32	44.32	39.77	44.32	39.77	-280.802	-280.66	-283.99	-282.33	-283.43	-273.6	36.36	36.36	36.36	36.36	36.36	36.36	21.136	19.32	19.32	23.86	19.32	23.86	{}	{'A': 2, 'C': 0, 'D': 1, 'E': 1, 'F': 0, 'G': 0, 'H': 0, 'I': 1, 'K': 0, 'L': 5, 'M': 1, 'N': 0, 'P': 0, 'Q': 1, 'R': 2, 'S': 0, 'T': 0, 'V': 2, 'W': 1, 'Y': 1}	{'A': 2, 'C': 0, 'D': 1, 'E': 1, 'F': 0, 'G': 0, 'H': 0, 'I': 1, 'K': 0, 'L': 5, 'M': 1, 'N': 0, 'P': 0, 'Q': 1, 'R': 1, 'S': 1, 'T': 0, 'V': 2, 'W': 1, 'Y': 1}	{'A': 2, 'C': 0, 'D': 1, 'E': 1, 'F': 0, 'G': 0, 'H': 0, 'I': 1, 'K': 0, 'L': 5, 'M': 1, 'N': 0, 'P': 0, 'Q': 1, 'R': 2, 'S': 1, 'T': 0, 'V': 2, 'W': 1, 'Y': 1}	{'A': 2, 'C': 0, 'D': 1, 'E': 1, 'F': 0, 'G': 0, 'H': 0, 'I': 1, 'K': 0, 'L': 5, 'M': 1, 'N': 0, 'P': 0, 'Q': 1, 'R': 1, 'S': 1, 'T': 0, 'V': 2, 'W': 1, 'Y': 1}	{'A': 2, 'C': 0, 'D': 0, 'E': 1, 'F': 0, 'G': 0, 'H': 0, 'I': 1, 'K': 0, 'L': 5, 'M': 1, 'N': 0, 'P': 0, 'Q': 1, 'R': 1, 'S': 1, 'T': 0, 'V': 2, 'W': 1, 'Y': 1}	20.086	16.67	22.22	15.79	22.22	23.53	14.406	11.11	11.11	21.05	11.11	17.65	38.334	40	45.45	30.77	45.45	30	56.59	60	54.55	53.85	54.55	60	72.31	72.22	72.22	68.42	72.22	76.47	5.076	0	0	15.38	0	10	26.354	25.94	24.97	25.85	27.45	27.56	0.7686	0.77	0.7742	0.768	0.7681	0.7627	0.522	0.52	0.53	0.51	0.54	0.51	0	0	0	0	0	0	0.648	0.61	0.69	0.63	0.71	0.6	0.302	0.31	0.31	0.29	0.29	0.31	2.4	3	2	2	2	3	0.96088	0.959994	0.961633	0.960944	0.962196	0.959631	0.956619	0.956767	0.956749	0.958419	0.954554	0.956609	0.575353	0.55634	0.551655	0.576539	0.570997	0.621236	0.947729	0.951081	0.949917	0.94636	0.945293	0.945993	0.328957	0.327443	0.327833	0.326325	0.324628	0.338556	0.951117	0.952879	0.951876	0.952355	0.950263	0.948214	0.946141	0.94786	0.947634	0.947073	0.944651	0.943485	-19.825	-37.43	-3.02	-38.79	-3.21	-35.64	-2.81	-36.82	-2.86	-35.03	-2.64	1265.82	1237.59	1208.03	1268.72	1288.18	1326.59	0.958	0.97	0.96	0.95	0.95	0.96	0.824056	0.827099	0.836909	0.812032	0.831782	0.812459	0.92714	0.92936	0.932489	0.92711	0.923409	0.923331	0.92691	0.92936	0.931947	0.92711	0.923409	0.922722	0.9264	0.928	0.931	0.926	0.922	0.925	0.92714	0.92936	0.932489	0.92711	0.923409	0.923331	0.926233	0.927784	0.930663	0.925944	0.922206	0.92457	0	0	0	0	0	0	0.7698	0.839	0.693	0.822	0.717	0.778	91.147	91.147	91.147	91.147	91.147	91.147	3.6	3	4	3	4	4	18	18	18	19	18	17	2.6	2	2	4	2	3	0.33802	0.325	0.3648	0.3262	0.3458	0.3283	0.85828	0.8729	0.869	0.8484	0.8523	0.8488	2.14217	2.13938	2.11981	2.1234	2.10494	2.22333	1.54901	1.56975	1.54007	1.53064	1.4704	1.63419	1.53	1.49261	1.55121	1.50078	1.56906	1.53632	2.99237	2.96789	2.94468	2.97523	2.99009	3.08392	0.96088	0.959994	0.961633	0.960944	0.962196	0.959631	0.876129	0.87689	0.884452	0.866902	0.881292	0.87111	0.926233	0.927784	0.930663	0.925944	0.922206	0.92457	0.956619	0.956767	0.956749	0.958419	0.954554	0.956609	0.926233	0.927784	0.930663	0.925944	0.922206	0.92457	0.948178	0.94849	0.949684	0.948126	0.947882	0.946706	0.97	0.97	0.97	0.97	0.97	0.97	BCMAlargeE2_1xu2_R14-R18-R20_75-90_i32_303	BCMA RFDiffusion Campaign 2	BCMAlargeE2_1xu2_R14-R18-R20_75-90_i32_303	SLLVTLTLVGTLEAIQRAYEELRRLMAEHREKLSAASDVRLEERDGLWVLTVTLRAVGATEEELRAILERIRERSGAERAELEIEEVP	CSQNEYFDSLLHACIPCQLRCSSNTPPLTCQRYCNA	-6.15616	43	FALSE	FALSE	FALSE	FALSE																																															RFD 2 (BCMA)
BCMAlargeE2_1xu2_R14-R18-R20_75-90_i32_376__BCMA	0	0	0	0	0	0	-220.256	-221.47	-218.18	-219.64	-221.14	-220.85	92.94	92.94	92.94	92.94	92.94	92.94	7.06	7.06	7.06	7.06	7.06	7.06	{}	{'A': 6, 'C': 0, 'D': 1, 'E': 1, 'F': 1, 'G': 2, 'H': 0, 'I': 1, 'K': 0, 'L': 5, 'M': 0, 'N': 0, 'P': 0, 'Q': 0, 'R': 3, 'S': 2, 'T': 0, 'V': 0, 'W': 0, 'Y': 0}	{'A': 8, 'C': 0, 'D': 1, 'E': 2, 'F': 1, 'G': 2, 'H': 0, 'I': 1, 'K': 0, 'L': 5, 'M': 0, 'N': 0, 'P': 0, 'Q': 0, 'R': 3, 'S': 2, 'T': 0, 'V': 0, 'W': 0, 'Y': 0}	{'A': 7, 'C': 0, 'D': 1, 'E': 1, 'F': 1, 'G': 2, 'H': 0, 'I': 1, 'K': 0, 'L': 5, 'M': 0, 'N': 0, 'P': 0, 'Q': 0, 'R': 3, 'S': 2, 'T': 0, 'V': 0, 'W': 0, 'Y': 0}	{'A': 7, 'C': 0, 'D': 1, 'E': 1, 'F': 1, 'G': 2, 'H': 0, 'I': 1, 'K': 0, 'L': 5, 'M': 0, 'N': 0, 'P': 0, 'Q': 0, 'R': 3, 'S': 2, 'T': 0, 'V': 0, 'W': 0, 'Y': 0}	{'A': 8, 'C': 0, 'D': 1, 'E': 1, 'F': 1, 'G': 2, 'H': 0, 'I': 1, 'K': 0, 'L': 5, 'M': 0, 'N': 0, 'P': 0, 'Q': 0, 'R': 3, 'S': 2, 'T': 0, 'V': 0, 'W': 0, 'Y': 0}	9.43	9.09	4	4.35	13.04	16.67	13.532	4.55	16	8.7	21.74	16.67	0	0	0	0	0	0	94.022	94.12	93.75	94.74	93.75	93.75	60.666	59.09	60	60.87	60.87	62.5	5.978	5.88	6.25	5.26	6.25	6.25	35.626	33.97	35.17	35.25	37.6	36.14	0.78754	0.7741	0.8104	0.7837	0.7825	0.787	0.618	0.57	0.7	0.55	0.61	0.66	0	0	0	0	0	0	0.588	0.54	0.58	0.6	0.61	0.61	0.526	0.54	0.51	0.53	0.53	0.52	0.2	0	0	0	1	0	0.96935	0.966945	0.974269	0.967833	0.968641	0.969062	0.950544	0.945192	0.958404	0.950349	0.948077	0.950695	0.583096	0.643015	0.486562	0.601252	0.607121	0.577528	0.959006	0.962104	0.957889	0.959903	0.958419	0.956717	0.333417	0.349009	0.30877	0.337074	0.340791	0.331441	0.959777	0.962601	0.957999	0.960602	0.959681	0.958002	0.954668	0.955833	0.955345	0.95468	0.954026	0.953455	-21.749	-37.21	-2.55	-40.77	-2.62	-41.44	-2.74	-41.57	-2.57	-43.3	-2.72	1546.02	1456.56	1554.78	1510.72	1616.81	1591.21	0.96	0.96	0.96	0.96	0.96	0.96	0.906944	0.896291	0.926271	0.901888	0.90136	0.908911	0.935702	0.928021	0.949525	0.932077	0.931748	0.937138	0.93525	0.927425	0.949525	0.931512	0.931178	0.936611	0.9342	0.929	0.945	0.931	0.931	0.935	0.935702	0.928021	0.949525	0.932077	0.931748	0.937138	0.934231	0.928758	0.944732	0.930993	0.931405	0.935265	0	0	0	0	0	0	0.9068	0.948	0.874	0.915	0.913	0.884	95.401	95.401	95.401	95.401	95.401	95.401	2.2	2	1	1	3	4	23.4	22	25	23	23	24	3.2	1	4	2	5	4	0.54008	0.5465	0.5304	0.5435	0.5463	0.5337	0.88962	0.8911	0.8962	0.8909	0.8853	0.8846	1.99267	2.12575	1.76601	2.04434	2.03279	1.99443	1.46057	1.54312	1.28456	1.52618	1.48634	1.46266	1.57104	1.71207	1.41748	1.57121	1.60584	1.54859	2.71012	2.90118	2.40819	2.75626	2.76832	2.71664	0.96935	0.966945	0.974269	0.967833	0.968641	0.969062	0.934231	0.928758	0.944732	0.930993	0.931405	0.935265	0.914111	0.905295	0.928962	0.913415	0.910622	0.91226	0.950544	0.945192	0.958404	0.950349	0.948077	0.950695	0.934231	0.928758	0.944732	0.930993	0.931405	0.935265	0.951981	0.947775	0.960135	0.950685	0.950144	0.951165	0.97	0.97	0.97	0.97	0.97	0.97	BCMAlargeE2_1xu2_R14-R18-R20_75-90_i32_376	BCMA RFDiffusion Campaign 2	BCMAlargeE2_1xu2_R14-R18-R20_75-90_i32_376	SAASRAAAIAALEAAAEVAAELAAADPARREQYEAVAADFRAAAEALRDGTRLEEAGAHLDRARALASPELLARIAERGRALAEA	CSQNEYFDSLLHACIPCQLRCSSNTPPLTCQRYCNA	-4.15773	52	FALSE	FALSE	FALSE	FALSE																																															RFD 2 (BCMA)
BCMAlargeE2_1xu2_R14-R18-R20_75-90_i33_385__BCMA	26.58	28.95	26.32	26.32	27.63	23.68	-190.004	-190.23	-196.83	-197.76	-172.46	-192.74	37.894	39.47	39.47	34.21	38.16	38.16	35.526	31.58	34.21	39.47	34.21	38.16	{}	{'A': 0, 'C': 0, 'D': 0, 'E': 2, 'F': 0, 'G': 0, 'H': 0, 'I': 0, 'K': 0, 'L': 2, 'M': 1, 'N': 0, 'P': 0, 'Q': 0, 'R': 2, 'S': 0, 'T': 2, 'V': 3, 'W': 0, 'Y': 0}	{'A': 1, 'C': 0, 'D': 0, 'E': 4, 'F': 0, 'G': 2, 'H': 0, 'I': 0, 'K': 0, 'L': 2, 'M': 1, 'N': 0, 'P': 0, 'Q': 0, 'R': 2, 'S': 1, 'T': 2, 'V': 0, 'W': 0, 'Y': 0}	{'A': 1, 'C': 0, 'D': 0, 'E': 0, 'F': 1, 'G': 1, 'H': 0, 'I': 0, 'K': 1, 'L': 2, 'M': 2, 'N': 0, 'P': 1, 'Q': 1, 'R': 1, 'S': 0, 'T': 1, 'V': 0, 'W': 0, 'Y': 1}	{'A': 4, 'C': 0, 'D': 0, 'E': 2, 'F': 0, 'G': 2, 'H': 0, 'I': 0, 'K': 0, 'L': 3, 'M': 0, 'N': 0, 'P': 2, 'Q': 1, 'R': 0, 'S': 0, 'T': 1, 'V': 3, 'W': 0, 'Y': 0}	{'A': 1, 'C': 0, 'D': 0, 'E': 3, 'F': 0, 'G': 2, 'H': 0, 'I': 0, 'K': 0, 'L': 2, 'M': 1, 'N': 0, 'P': 0, 'Q': 0, 'R': 3, 'S': 0, 'T': 2, 'V': 1, 'W': 0, 'Y': 0}	20.094	41.67	33.33	7.69	11.11	6.67	23.618	25	26.67	23.08	16.67	26.67	21.122	41.67	0	27.27	20	16.67	30.09	16.67	30	45.45	33.33	25	47.642	50	26.67	61.54	66.67	33.33	48.788	41.67	70	27.27	46.67	58.33	26.514	26.52	23.48	26.9	28.37	27.3	0.37214	0.5405	0.3836	0.1462	0.6575	0.1329	0.546	0.56	0.5	0.52	0.59	0.56	0	0	0	0	0	0	0.59	0.56	0.68	0.65	0.54	0.52	0.494	0.46	0.47	0.51	0.51	0.52	0.6	0	0	2	0	1	0.89929	0.915347	0.923492	0.890919	0.910742	0.855948	0.950445	0.956196	0.951088	0.938898	0.963471	0.942573	2.94647	1.76645	2.5519	4.5079	1.23411	4.672	0.701849	0.722757	0.72534	0.740973	0.629883	0.690294	0.618711	0.510949	0.551587	0.722322	0.486938	0.82176	0.736081	0.752509	0.759901	0.786563	0.643711	0.737724	0.707009	0.746631	0.734991	0.712276	0.67685	0.664296	-12.227	-25.58	-2.39	-22.8	-2.35	-24.53	-2.3	-22.57	-1.94	-16.33	-1.48	1074.23	1071.86	968.83	1064.94	1163.76	1101.77	0.654	0.66	0.69	0.7	0.59	0.63	0.247946	0.384815	0.239317	0.043924	0.530427	0.041245	0.377959	0.493865	0.328556	0.216739	0.637287	0.213346	0.346673	0.493865	0.328556	0.140486	0.637287	0.133171	0.5906	0.723	0.635	0.415	0.809	0.371	0.352308	0.493865	0.328556	0.153202	0.637287	0.148628	0.590719	0.723121	0.635352	0.415129	0.809407	0.370583	0	0	0	0	0	0	4.0798	3.169	3.029	3.061	8.418	2.722	86.909	86.909	86.909	86.909	86.909	86.909	2.8	5	5	1	2	1	14.6	12	15	13	18	15	3.4	3	4	3	3	4	0.07972	0.0943	0.0882	0.0782	0.0593	0.0786	0.11048	0.2114	0.1111	0.0385	0.1579	0.0335	5.00542	3.66248	4.40482	6.86833	2.96556	7.12591	2.41892	2.27467	2.0968	2.44801	2.16033	3.11478	1.5576	1.47868	1.50675	1.80295	1.30641	1.6932	8.55221	5.64461	7.52745	12.7339	4.20848	12.6466	0.89929	0.915347	0.923492	0.890919	0.910742	0.855948	0.569118	0.701419	0.604145	0.387291	0.782151	0.370583	0.589877	0.723121	0.635352	0.415129	0.809407	0.366377	0.950445	0.956196	0.951088	0.938898	0.963471	0.942573	0.590719	0.723121	0.635352	0.415129	0.809407	0.370583	0.794084	0.851673	0.829763	0.729835	0.869319	0.68983	0.72	0.73	0.75	0.8	0.59	0.73	BCMAlargeE2_1xu2_R14-R18-R20_75-90_i33_385	BCMA RFDiffusion Campaign 2	BCMAlargeE2_1xu2_R14-R18-R20_75-90_i33_385	KRTIVVAGPASLSGEQMLAAMREAIEAGTMELVRHPDGIVVAGTTGSEEEAEARAAEVAALVPGGKVFTATQYPLL	CSQNEYFDSLLHACIPCQLRCSSNTPPLTCQRYCNA	-4.16121	47	FALSE	FALSE	FALSE	FALSE																																															RFD 2 (BCMA)
BCMAlargeE2_1xu2_R14-R18-R20_75-90_i33_487__BCMA	37.884	37.65	37.65	38.82	37.65	37.65	-227.492	-222.57	-225.58	-226.18	-228.97	-234.16	37.884	37.65	38.82	37.65	37.65	37.65	24.238	24.71	23.53	23.53	24.71	24.71	{}	{'A': 7, 'C': 0, 'D': 0, 'E': 0, 'F': 0, 'G': 1, 'H': 1, 'I': 2, 'K': 0, 'L': 2, 'M': 1, 'N': 2, 'P': 2, 'Q': 0, 'R': 2, 'S': 2, 'T': 1, 'V': 1, 'W': 0, 'Y': 0}	{'A': 7, 'C': 0, 'D': 0, 'E': 0, 'F': 0, 'G': 1, 'H': 1, 'I': 1, 'K': 0, 'L': 2, 'M': 1, 'N': 2, 'P': 2, 'Q': 0, 'R': 2, 'S': 3, 'T': 1, 'V': 1, 'W': 0, 'Y': 0}	{'A': 5, 'C': 0, 'D': 0, 'E': 0, 'F': 0, 'G': 1, 'H': 1, 'I': 1, 'K': 0, 'L': 2, 'M': 1, 'N': 2, 'P': 1, 'Q': 0, 'R': 2, 'S': 2, 'T': 1, 'V': 1, 'W': 0, 'Y': 0}	{'A': 6, 'C': 0, 'D': 0, 'E': 0, 'F': 0, 'G': 1, 'H': 1, 'I': 1, 'K': 0, 'L': 2, 'M': 1, 'N': 2, 'P': 2, 'Q': 0, 'R': 2, 'S': 1, 'T': 1, 'V': 1, 'W': 0, 'Y': 1}	{'A': 5, 'C': 0, 'D': 0, 'E': 0, 'F': 0, 'G': 1, 'H': 1, 'I': 2, 'K': 0, 'L': 2, 'M': 1, 'N': 2, 'P': 1, 'Q': 0, 'R': 2, 'S': 2, 'T': 1, 'V': 1, 'W': 0, 'Y': 0}	25.174	25	25	25	31.82	19.05	7.056	4.17	12.5	0	9.09	9.52	48.772	46.67	46.67	46.67	50	53.85	29.298	26.67	26.67	26.67	35.71	30.77	59.322	62.5	58.33	55	63.64	57.14	21.936	26.67	26.67	26.67	14.29	15.38	31.75	33.13	34.45	30.14	31.72	29.31	0.80394	0.8208	0.8158	0.796	0.8019	0.7852	0.642	0.65	0.65	0.65	0.64	0.62	0	0	0	0	0	0	0.636	0.64	0.65	0.59	0.66	0.64	0.448	0.45	0.46	0.44	0.45	0.44	1	1	1	2	1	0	0.970842	0.974289	0.9744	0.968226	0.970104	0.967192	0.962946	0.96798	0.966196	0.96167	0.961934	0.956952	0.523781	0.454695	0.458222	0.560095	0.543517	0.602377	0.936403	0.938217	0.934466	0.93698	0.935258	0.937093	0.323685	0.306531	0.307872	0.333875	0.325791	0.344356	0.941458	0.941823	0.942083	0.941033	0.940783	0.941567	0.939092	0.941526	0.940705	0.938102	0.937788	0.937342	-23.007	-44.49	-2.99	-46.1	-3.12	-39.02	-2.85	-44.64	-3.16	-40.67	-3.03	1417.78	1487.63	1478.46	1368.85	1412.41	1341.55	0.944	0.94	0.94	0.94	0.95	0.95	0.885801	0.906639	0.896378	0.885717	0.87698	0.863292	0.931604	0.945152	0.940361	0.927683	0.926982	0.917841	0.931604	0.945152	0.940361	0.927683	0.926982	0.917841	0.9294	0.94	0.935	0.926	0.926	0.92	0.931604	0.945152	0.940361	0.927683	0.926982	0.917841	0.929631	0.940336	0.93519	0.926377	0.92581	0.92044	0	0	0	0	0	0	0.9874	1.136	0.864	0.915	1.054	0.968	93.366	93.366	93.366	93.366	93.366	93.366	5.6	6	6	5	7	4	22.2	24	24	20	22	21	1.6	1	3	0	2	2	0.4094	0.426	0.4017	0.4076	0.4041	0.4076	0.8429	0.8557	0.8413	0.8429	0.8378	0.8368	1.94056	1.77026	1.78615	2.03894	1.96568	2.14177	1.513	1.38954	1.37581	1.60631	1.53371	1.65961	1.37745	1.27422	1.30618	1.4165	1.35945	1.53091	2.56457	2.32476	2.37221	2.68151	2.60403	2.84034	0.970842	0.974289	0.9744	0.968226	0.970104	0.967192	0.915916	0.928692	0.92152	0.916584	0.910093	0.902692	0.929631	0.940336	0.93519	0.926377	0.92581	0.92044	0.962946	0.96798	0.966196	0.96167	0.961934	0.956952	0.929631	0.940336	0.93519	0.926377	0.92581	0.92044	0.956286	0.962144	0.961024	0.9531	0.954522	0.950641	0.97	0.97	0.97	0.97	0.97	0.97	BCMAlargeE2_1xu2_R14-R18-R20_75-90_i33_487	BCMA RFDiffusion Campaign 2	BCMAlargeE2_1xu2_R14-R18-R20_75-90_i33_487	ARGVFRRVRVAPEDRDAALAEARAWAEAAARAGDAAVVLVESDGVTQAVLARYNPATGEVGLRIIPHNVSEATAQAALQSMVASA	CSQNEYFDSLLHACIPCQLRCSSNTPPLTCQRYCNA	-1.16022	52	FALSE	FALSE	FALSE	FALSE																																															RFD 2 (BCMA)
BCMAlargeE2_1xu2_R14-R18-R20_75-90_i33_77__BCMA	17.214	17.72	17.72	17.72	17.72	15.19	-219.744	-214.11	-209.96	-215.82	-222.38	-236.45	59.492	60.76	56.96	59.49	56.96	63.29	23.292	21.52	25.32	22.78	25.32	21.52	{}	{'A': 2, 'C': 0, 'D': 1, 'E': 0, 'F': 0, 'G': 0, 'H': 0, 'I': 0, 'K': 1, 'L': 1, 'M': 0, 'N': 0, 'P': 0, 'Q': 0, 'R': 4, 'S': 2, 'T': 0, 'V': 3, 'W': 0, 'Y': 2}	{'A': 2, 'C': 0, 'D': 1, 'E': 0, 'F': 0, 'G': 0, 'H': 0, 'I': 0, 'K': 1, 'L': 0, 'M': 0, 'N': 0, 'P': 0, 'Q': 0, 'R': 4, 'S': 2, 'T': 0, 'V': 3, 'W': 0, 'Y': 2}	{'A': 2, 'C': 0, 'D': 1, 'E': 0, 'F': 0, 'G': 0, 'H': 0, 'I': 0, 'K': 1, 'L': 1, 'M': 0, 'N': 0, 'P': 0, 'Q': 0, 'R': 4, 'S': 2, 'T': 0, 'V': 2, 'W': 0, 'Y': 2}	{'A': 2, 'C': 0, 'D': 1, 'E': 0, 'F': 0, 'G': 0, 'H': 0, 'I': 0, 'K': 1, 'L': 1, 'M': 0, 'N': 0, 'P': 0, 'Q': 0, 'R': 3, 'S': 2, 'T': 0, 'V': 2, 'W': 0, 'Y': 2}	{'A': 2, 'C': 0, 'D': 1, 'E': 0, 'F': 0, 'G': 0, 'H': 0, 'I': 0, 'K': 1, 'L': 0, 'M': 0, 'N': 0, 'P': 0, 'Q': 0, 'R': 4, 'S': 3, 'T': 1, 'V': 3, 'W': 0, 'Y': 2}	26.066	31.25	26.67	33.33	21.43	17.65	7.928	12.5	6.67	13.33	7.14	0	27.924	23.08	30.77	25	30	30.77	62.72	61.54	53.85	66.67	70	61.54	46.904	50	46.67	46.67	50	41.18	9.356	15.38	15.38	8.33	0	7.69	26.406	27.59	26.01	28.52	21.96	27.95	0.7859	0.7997	0.8172	0.7786	0.7766	0.7574	0.588	0.57	0.62	0.58	0.58	0.59	0	0	0	0	0	0	0.708	0.7	0.7	0.7	0.74	0.7	0.352	0.35	0.35	0.34	0.36	0.36	1.6	2	1	1	2	2	0.972452	0.975452	0.977827	0.97653	0.970931	0.961519	0.966805	0.967408	0.971875	0.96667	0.968068	0.960004	0.552781	0.465265	0.397208	0.617489	0.612787	0.671153	0.9286	0.930203	0.926522	0.933493	0.928832	0.923948	0.316976	0.296515	0.286596	0.305426	0.320088	0.376254	0.9291	0.932193	0.929875	0.93479	0.926984	0.921659	0.929653	0.933673	0.933552	0.932904	0.927532	0.920602	-19.235	-38.64	-3.19	-36.5	-3.26	-34.49	-2.88	-33.27	-3.33	-33.93	-2.86	1142.57	1211.29	1120.62	1196.61	999.41	1184.9	0.936	0.94	0.93	0.94	0.94	0.93	0.861029	0.889557	0.905654	0.861686	0.840954	0.807296	0.927879	0.940536	0.952486	0.916007	0.921045	0.909323	0.927584	0.940536	0.952486	0.916007	0.920348	0.908544	0.9318	0.94	0.948	0.925	0.93	0.916	0.927879	0.940536	0.952486	0.916007	0.921045	0.909323	0.931863	0.939595	0.948257	0.925362	0.929727	0.916373	0	0	0	0	0	0	1.921	2.173	2.243	2.251	2.134	0.804	93.692	93.692	93.692	93.692	93.692	93.692	4	5	4	5	3	3	15.4	16	15	15	14	17	1.2	2	1	2	1	0	0.20654	0.2318	0.2375	0.1803	0.1669	0.2162	0.82928	0.8367	0.8311	0.8362	0.8344	0.808	1.89042	1.74138	1.597	1.85162	1.99773	2.26439	1.29792	1.18101	1.11319	1.16882	1.39438	1.63217	1.2469	1.21729	1.10678	1.25616	1.22649	1.42777	2.68716	2.47565	2.23954	2.73647	2.83547	3.14869	0.972452	0.975452	0.977827	0.97653	0.970931	0.961519	0.906657	0.920867	0.929248	0.907724	0.894532	0.880916	0.931863	0.939595	0.948257	0.925362	0.929727	0.916373	0.966805	0.967408	0.971875	0.96667	0.968068	0.960004	0.931863	0.939595	0.948257	0.925362	0.929727	0.916373	0.953652	0.958565	0.963366	0.953249	0.95	0.943081	0.95	0.95	0.95	0.96	0.95	0.94	BCMAlargeE2_1xu2_R14-R18-R20_75-90_i33_77	BCMA RFDiffusion Campaign 2	BCMAlargeE2_1xu2_R14-R18-R20_75-90_i33_77	MEVAERAEAAAEEAIAAGRPVSVYIRAEGVTEEEAERIIEAIRRAEEAGALLSVVVDTDNVELAKRVYDASREAARRYR	CSQNEYFDSLLHACIPCQLRCSSNTPPLTCQRYCNA	-6.1991	40	FALSE	FALSE	FALSE	FALSE																																															RFD 2 (BCMA)
BCMAlargeE2_1xu2_R14-R18-R20_75-90_i35_176__BCMA	18.75	18.75	18.75	18.75	18.75	18.75	-228.392	-228.82	-225.7	-231.89	-230.58	-224.97	58.75	58.75	58.75	58.75	58.75	58.75	22.5	22.5	22.5	22.5	22.5	22.5	{}	{'A': 4, 'C': 0, 'D': 0, 'E': 0, 'F': 0, 'G': 1, 'H': 0, 'I': 1, 'K': 1, 'L': 3, 'M': 0, 'N': 0, 'P': 1, 'Q': 1, 'R': 0, 'S': 1, 'T': 2, 'V': 2, 'W': 1, 'Y': 1}	{'A': 4, 'C': 0, 'D': 0, 'E': 0, 'F': 0, 'G': 1, 'H': 0, 'I': 1, 'K': 0, 'L': 4, 'M': 0, 'N': 0, 'P': 1, 'Q': 1, 'R': 0, 'S': 1, 'T': 2, 'V': 2, 'W': 1, 'Y': 1}	{'A': 5, 'C': 0, 'D': 0, 'E': 0, 'F': 0, 'G': 1, 'H': 0, 'I': 1, 'K': 1, 'L': 3, 'M': 0, 'N': 0, 'P': 1, 'Q': 1, 'R': 0, 'S': 1, 'T': 2, 'V': 2, 'W': 1, 'Y': 1}	{'A': 4, 'C': 0, 'D': 0, 'E': 0, 'F': 0, 'G': 1, 'H': 0, 'I': 1, 'K': 1, 'L': 3, 'M': 0, 'N': 0, 'P': 1, 'Q': 1, 'R': 0, 'S': 1, 'T': 2, 'V': 2, 'W': 1, 'Y': 1}	{'A': 5, 'C': 0, 'D': 0, 'E': 0, 'F': 0, 'G': 1, 'H': 0, 'I': 1, 'K': 1, 'L': 4, 'M': 0, 'N': 0, 'P': 1, 'Q': 1, 'R': 0, 'S': 1, 'T': 2, 'V': 2, 'W': 1, 'Y': 1}	40.886	42.11	42.11	40	42.11	38.1	7.06	5.26	5.26	10	5.26	9.52	27.814	27.78	29.41	27.78	26.32	27.78	62.242	66.67	64.71	61.11	63.16	55.56	70.39	68.42	73.68	70	68.42	71.43	9.95	5.56	5.88	11.11	10.53	16.67	30.34	30.03	29.15	30.23	31.8	30.49	0.71936	0.74	0.742	0.7061	0.7144	0.6943	0.616	0.63	0.67	0.57	0.6	0.61	0	0	0	0	0	0	0.742	0.74	0.75	0.72	0.74	0.76	0.542	0.56	0.56	0.53	0.55	0.51	1.4	1	1	2	1	2	0.932326	0.941271	0.938363	0.926098	0.933515	0.922381	0.934133	0.938826	0.940482	0.933341	0.931366	0.926651	0.729983	0.627285	0.642038	0.791265	0.741962	0.847367	0.944301	0.943648	0.944111	0.94634	0.943128	0.944277	0.504421	0.447256	0.46291	0.538368	0.508798	0.564774	0.930777	0.930722	0.929885	0.934135	0.929636	0.929505	0.923053	0.924688	0.924	0.9239	0.92207	0.920606	-28.942	-54.24	-4.24	-54.42	-4.3	-51.03	-3.98	-54.51	-4.19	-54.31	-4.2	1284.33	1279.05	1265.01	1283.49	1301.37	1292.75	0.95	0.95	0.95	0.95	0.95	0.95	0.803544	0.83043	0.826112	0.782992	0.800933	0.777254	0.872277	0.885011	0.893892	0.86008	0.870064	0.852336	0.872277	0.885011	0.893892	0.86008	0.870064	0.852336	0.8922	0.901	0.9	0.883	0.892	0.885	0.872277	0.885011	0.893892	0.86008	0.870064	0.852336	0.892157	0.900552	0.900458	0.882961	0.891802	0.88501	0	0	0	0	0	0	1.462	1.486	1.353	1.447	1.581	1.443	85.225	85.225	85.225	85.225	85.225	85.225	8	8	8	8	8	8	19.6	19	19	20	19	21	1.4	1	1	2	1	2	0.43028	0.4356	0.437	0.4311	0.4351	0.4126	0.86698	0.8707	0.874	0.8651	0.8634	0.8617	2.72244	2.47163	2.48878	2.87301	2.75727	3.0215	2.13633	1.88628	1.9538	2.29496	2.13148	2.41513	1.94369	1.84637	1.78418	1.97174	2.02032	2.09584	3.54889	3.2627	3.24173	3.71807	3.6184	3.90352	0.932326	0.941271	0.938363	0.926098	0.933515	0.922381	0.8921	0.900552	0.900176	0.882961	0.891802	0.88501	0.885739	0.892522	0.900458	0.877581	0.884311	0.873825	0.934133	0.938826	0.940482	0.933341	0.931366	0.926651	0.892157	0.900552	0.900458	0.882961	0.891802	0.88501	0.912429	0.919951	0.921909	0.905559	0.912194	0.90253	0.942	0.94	0.94	0.95	0.94	0.94	BCMAlargeE2_1xu2_R14-R18-R20_75-90_i35_176	BCMA RFDiffusion Campaign 2	BCMAlargeE2_1xu2_R14-R18-R20_75-90_i35_176	ARVRITLDAKALEAAAEALAELGGPAAAVASLRAYAKGAAKLGKPQTIVVTPEAAPLWLAVIAAALARRPEEVTVEVEEL	CSQNEYFDSLLHACIPCQLRCSSNTPPLTCQRYCNA	-1.20109	54	FALSE	FALSE	FALSE	FALSE																																															RFD 2 (BCMA)
BCMAlargeE2_1xu2_R14-R18-R20_75-90_i35_330__BCMA	33.806	33.33	33.33	35.71	33.33	33.33	-253.158	-255.21	-258.8	-253.02	-249.37	-249.39	44.05	44.05	44.05	44.05	44.05	44.05	22.144	22.62	22.62	20.24	22.62	22.62	{}	{'A': 5, 'C': 0, 'D': 0, 'E': 1, 'F': 0, 'G': 0, 'H': 0, 'I': 0, 'K': 0, 'L': 2, 'M': 1, 'N': 0, 'P': 0, 'Q': 0, 'R': 3, 'S': 2, 'T': 1, 'V': 2, 'W': 0, 'Y': 1}	{'A': 5, 'C': 0, 'D': 0, 'E': 1, 'F': 0, 'G': 0, 'H': 0, 'I': 0, 'K': 0, 'L': 2, 'M': 1, 'N': 0, 'P': 0, 'Q': 0, 'R': 3, 'S': 1, 'T': 1, 'V': 2, 'W': 0, 'Y': 1}	{'A': 5, 'C': 0, 'D': 0, 'E': 1, 'F': 0, 'G': 0, 'H': 0, 'I': 0, 'K': 0, 'L': 3, 'M': 1, 'N': 0, 'P': 0, 'Q': 0, 'R': 3, 'S': 2, 'T': 1, 'V': 2, 'W': 0, 'Y': 1}	{'A': 5, 'C': 0, 'D': 0, 'E': 1, 'F': 0, 'G': 0, 'H': 0, 'I': 0, 'K': 1, 'L': 2, 'M': 1, 'N': 0, 'P': 0, 'Q': 0, 'R': 3, 'S': 2, 'T': 1, 'V': 2, 'W': 0, 'Y': 1}	{'A': 5, 'C': 0, 'D': 0, 'E': 1, 'F': 0, 'G': 0, 'H': 0, 'I': 0, 'K': 0, 'L': 3, 'M': 1, 'N': 0, 'P': 0, 'Q': 0, 'R': 3, 'S': 2, 'T': 1, 'V': 2, 'W': 0, 'Y': 1}	39.046	38.89	35.29	36.84	36.84	47.37	1.052	0	0	0	0	5.26	37.666	40	33.33	40	37.5	37.5	55.498	53.33	58.33	53.33	56.25	56.25	62.006	61.11	64.71	63.16	57.89	63.16	6.834	6.67	8.33	6.67	6.25	6.25	29.898	28.08	28.45	29.33	30.88	32.75	0.81642	0.8284	0.8225	0.8004	0.8249	0.8059	0.642	0.62	0.69	0.65	0.65	0.6	0	0	0	0	0	0	0.748	0.76	0.73	0.76	0.76	0.73	0.358	0.36	0.35	0.36	0.36	0.36	1.8	1	2	2	2	2	0.972699	0.975335	0.975071	0.96713	0.975629	0.970329	0.962991	0.968677	0.966359	0.957729	0.965463	0.956729	0.393179	0.35812	0.384641	0.432719	0.360675	0.42974	0.953598	0.953952	0.952531	0.95439	0.951571	0.955548	0.293473	0.282881	0.287533	0.306659	0.283874	0.306417	0.949413	0.949728	0.950474	0.951734	0.94685	0.948277	0.949119	0.950863	0.950668	0.949441	0.947875	0.946745	-26.34	-49.51	-3.96	-43.59	-3.49	-48.75	-3.79	-50.55	-3.67	-52.43	-3.66	1319.8	1251.52	1250.11	1285.94	1378.26	1433.19	0.964	0.96	0.96	0.97	0.96	0.97	0.914795	0.921753	0.920682	0.896953	0.923444	0.911143	0.953646	0.962035	0.958085	0.944634	0.959026	0.944451	0.953646	0.962035	0.958085	0.944634	0.959026	0.944451	0.9478	0.955	0.951	0.94	0.952	0.941	0.953646	0.962035	0.958085	0.944634	0.959026	0.944451	0.947942	0.955402	0.951447	0.940269	0.951975	0.940617	0	0	0	0	0	0	0.7822	0.703	0.814	0.815	0.759	0.82	92.851	92.851	92.851	92.851	92.851	92.851	7.2	7	6	7	7	9	18.4	18	17	19	19	19	0.2	0	0	0	0	1	0.40084	0.4127	0.3908	0.4213	0.3716	0.4078	0.89968	0.9025	0.8965	0.8967	0.898	0.9047	1.66044	1.51549	1.57542	1.83169	1.56359	1.81602	1.18087	1.10597	1.13095	1.31094	1.11908	1.23739	1.34037	1.17707	1.23565	1.47298	1.2453	1.57084	2.28853	2.06578	2.16676	2.51609	2.15039	2.54363	0.972699	0.975335	0.975071	0.96713	0.975629	0.970329	0.93477	0.938802	0.93798	0.924654	0.939233	0.933184	0.947942	0.955402	0.951447	0.940269	0.951975	0.940617	0.962991	0.968677	0.966359	0.957729	0.965463	0.956729	0.947942	0.955402	0.951447	0.940269	0.951975	0.940617	0.964101	0.968109	0.965917	0.958536	0.967103	0.96084	0.97	0.97	0.97	0.97	0.97	0.97	BCMAlargeE2_1xu2_R14-R18-R20_75-90_i35_330	BCMA RFDiffusion Campaign 2	BCMAlargeE2_1xu2_R14-R18-R20_75-90_i35_330	SLEAAAARMYEYMVSALELGKDVTLRARGASFEEVVAVARAAAARVAAELGAEVEVEEAEDTVTVTVRDRKTGKTATVTLEVVP	CSQNEYFDSLLHACIPCQLRCSSNTPPLTCQRYCNA	-5.20017	46	FALSE	FALSE	FALSE	FALSE																																															RFD 2 (BCMA)
BCMAlargeE2_1xu2_R14-R18-R20_75-90_i36_159__BCMA	23.06	23.53	21.18	23.53	23.53	23.53	-229.376	-225.97	-230.18	-229.05	-231.13	-230.55	64.71	64.71	64.71	64.71	64.71	64.71	12.232	11.76	14.12	11.76	11.76	11.76	{}	{'A': 4, 'C': 0, 'D': 0, 'E': 2, 'F': 0, 'G': 0, 'H': 0, 'I': 0, 'K': 0, 'L': 2, 'M': 0, 'N': 0, 'P': 0, 'Q': 0, 'R': 3, 'S': 1, 'T': 0, 'V': 1, 'W': 0, 'Y': 1}	{'A': 4, 'C': 0, 'D': 0, 'E': 2, 'F': 0, 'G': 0, 'H': 0, 'I': 0, 'K': 0, 'L': 2, 'M': 0, 'N': 0, 'P': 0, 'Q': 0, 'R': 3, 'S': 1, 'T': 0, 'V': 1, 'W': 0, 'Y': 1}	{'A': 4, 'C': 0, 'D': 0, 'E': 2, 'F': 0, 'G': 0, 'H': 0, 'I': 0, 'K': 0, 'L': 2, 'M': 0, 'N': 0, 'P': 0, 'Q': 0, 'R': 3, 'S': 1, 'T': 0, 'V': 1, 'W': 0, 'Y': 1}	{'A': 4, 'C': 0, 'D': 0, 'E': 2, 'F': 0, 'G': 0, 'H': 0, 'I': 0, 'K': 0, 'L': 2, 'M': 0, 'N': 0, 'P': 0, 'Q': 0, 'R': 3, 'S': 1, 'T': 0, 'V': 1, 'W': 0, 'Y': 1}	{'A': 4, 'C': 0, 'D': 0, 'E': 2, 'F': 0, 'G': 0, 'H': 0, 'I': 0, 'K': 0, 'L': 2, 'M': 0, 'N': 0, 'P': 0, 'Q': 0, 'R': 3, 'S': 1, 'T': 0, 'V': 1, 'W': 0, 'Y': 1}	38.572	35.71	42.86	42.86	42.86	28.57	8.57	7.14	14.29	7.14	7.14	7.14	0	0	0	0	0	0	100	100	100	100	100	100	57.14	57.14	57.14	57.14	57.14	57.14	0	0	0	0	0	0	23.606	23.31	24.65	23.6	24.61	21.86	0.62046	0.6372	0.6346	0.6215	0.6082	0.6008	0.656	0.61	0.68	0.66	0.67	0.66	0	0	0	0	0	0	0.726	0.71	0.7	0.73	0.75	0.74	0.382	0.38	0.38	0.37	0.4	0.38	0.8	0	0	2	1	1	0.957632	0.959358	0.961682	0.958679	0.956827	0.951616	0.940372	0.942457	0.943364	0.939451	0.938951	0.937636	1.33334	1.23436	1.28347	1.34368	1.40017	1.40503	0.945568	0.946253	0.943435	0.945669	0.947423	0.945058	0.432915	0.417977	0.410781	0.43478	0.438417	0.462621	0.945595	0.945533	0.94435	0.947013	0.945466	0.945614	0.913463	0.91655	0.914168	0.913965	0.911545	0.911088	-16.961	-27.68	-2.66	-30.32	-2.63	-32.97	-3	-34.28	-3.06	-30.08	-2.93	1087.13	1039.79	1151.15	1100.22	1119.24	1025.23	0.958	0.96	0.95	0.96	0.96	0.96	0.545729	0.586917	0.558191	0.546093	0.525605	0.51184	0.674398	0.702747	0.685202	0.668695	0.658032	0.657314	0.672521	0.700974	0.683381	0.666772	0.656121	0.655358	0.785	0.801	0.793	0.782	0.776	0.773	0.674398	0.702747	0.685202	0.668695	0.658032	0.657314	0.784935	0.800616	0.793438	0.781774	0.77586	0.772987	0	0	0	0	0	0	0.525	0.589	0.582	0.473	0.536	0.445	95.754	95.754	95.754	95.754	95.754	95.754	5.4	5	6	6	6	4	14	14	14	14	14	14	1.2	1	2	1	1	1	0.25096	0.2523	0.2479	0.2618	0.2428	0.25	0.75484	0.7732	0.7516	0.7528	0.7558	0.7408	3.06738	2.96187	2.93048	3.05133	3.13848	3.25472	1.76427	1.71444	1.64436	1.74784	1.77777	1.93693	1.8881	1.882	1.85073	1.87863	1.91341	1.91574	4.8555	4.66321	4.67747	4.83852	5.0043	5.094	0.957632	0.959358	0.961682	0.958679	0.956827	0.951616	0.762938	0.784371	0.765433	0.76562	0.754258	0.74501	0.784935	0.800616	0.793438	0.781774	0.77586	0.772987	0.940372	0.942457	0.943364	0.939451	0.938951	0.937636	0.784935	0.800616	0.793438	0.781774	0.77586	0.772987	0.905482	0.911428	0.910931	0.904946	0.90181	0.898293	0.96	0.96	0.96	0.96	0.96	0.96	BCMAlargeE2_1xu2_R14-R18-R20_75-90_i36_159	BCMA RFDiffusion Campaign 2	BCMAlargeE2_1xu2_R14-R18-R20_75-90_i36_159	MMERMLVSEVRDGEVTVREVELTEEEALRAAYENLRKAVEAHRAGDTAVAAEILAATRESAERMSPETRAAVLRALDSARAAMAA	CSQNEYFDSLLHACIPCQLRCSSNTPPLTCQRYCNA	-5.15733	44	FALSE	FALSE	FALSE	FALSE																																															RFD 2 (BCMA)
BCMAlargeE2_1xu2_R14-R18-R20_75-90_i36_418__BCMA	29.064	29.33	29.33	29.33	29.33	28	-227.318	-231.34	-233.9	-233.74	-227.94	-209.67	41.598	41.33	41.33	41.33	42.67	41.33	29.332	29.33	29.33	29.33	28	30.67	{}	{'A': 5, 'C': 0, 'D': 0, 'E': 1, 'F': 2, 'G': 0, 'H': 1, 'I': 1, 'K': 2, 'L': 6, 'M': 0, 'N': 1, 'P': 0, 'Q': 0, 'R': 0, 'S': 1, 'T': 3, 'V': 0, 'W': 0, 'Y': 0}	{'A': 5, 'C': 0, 'D': 0, 'E': 1, 'F': 2, 'G': 0, 'H': 0, 'I': 1, 'K': 2, 'L': 5, 'M': 0, 'N': 1, 'P': 0, 'Q': 0, 'R': 0, 'S': 1, 'T': 3, 'V': 0, 'W': 0, 'Y': 0}	{'A': 5, 'C': 0, 'D': 0, 'E': 0, 'F': 2, 'G': 0, 'H': 1, 'I': 1, 'K': 1, 'L': 5, 'M': 0, 'N': 1, 'P': 0, 'Q': 0, 'R': 0, 'S': 1, 'T': 3, 'V': 0, 'W': 0, 'Y': 0}	{'A': 5, 'C': 0, 'D': 0, 'E': 0, 'F': 2, 'G': 0, 'H': 0, 'I': 1, 'K': 1, 'L': 6, 'M': 0, 'N': 1, 'P': 0, 'Q': 0, 'R': 0, 'S': 1, 'T': 3, 'V': 0, 'W': 0, 'Y': 0}	{'A': 4, 'C': 0, 'D': 0, 'E': 0, 'F': 2, 'G': 0, 'H': 1, 'I': 1, 'K': 1, 'L': 6, 'M': 0, 'N': 1, 'P': 0, 'Q': 0, 'R': 0, 'S': 1, 'T': 3, 'V': 0, 'W': 0, 'Y': 0}	21.158	21.74	19.05	20	20	25	7.692	8.7	4.76	10	10	5	32.498	33.33	33.33	31.25	33.33	31.25	33.832	33.33	33.33	31.25	40	31.25	64.554	60.87	61.9	65	70	65	33.666	33.33	33.33	37.5	26.67	37.5	33.274	34.89	33	33.48	31.67	33.33	0.82552	0.8423	0.8125	0.8165	0.8356	0.8207	0.616	0.61	0.58	0.62	0.68	0.59	0	0	0	0	0	0	0.7	0.74	0.73	0.65	0.71	0.67	0.43	0.42	0.45	0.44	0.43	0.41	0	0	0	0	0	0	0.969239	0.972778	0.965332	0.967537	0.972513	0.968037	0.958358	0.965294	0.953324	0.953639	0.963086	0.956444	0.404709	0.360902	0.442312	0.441904	0.380597	0.397828	0.951349	0.95005	0.956215	0.955675	0.948461	0.946346	0.302473	0.288602	0.317223	0.313094	0.291704	0.301742	0.94715	0.94872	0.949789	0.949785	0.94434	0.94312	0.944459	0.947089	0.945701	0.945534	0.943327	0.940643	-25.576	-49.09	-3.54	-47	-3.5	-47.07	-3.42	-45.84	-3.55	-49.02	-3.73	1341.82	1385.03	1341.71	1375.64	1292.99	1313.73	0.962	0.96	0.97	0.96	0.96	0.96	0.894603	0.908797	0.889926	0.885449	0.905364	0.88348	0.938486	0.947587	0.930764	0.931083	0.945644	0.937351	0.937914	0.947092	0.930134	0.930453	0.945125	0.936767	0.9338	0.941	0.929	0.929	0.939	0.931	0.938486	0.947587	0.930764	0.931083	0.945644	0.937351	0.933693	0.940568	0.929352	0.92853	0.939278	0.930738	0	0	0	0	0	0	0.723	0.584	0.633	0.67	0.658	1.07	92.802	92.802	92.802	92.802	92.802	92.802	4.4	5	4	4	4	5	20.8	23	21	20	20	20	1.6	2	1	2	2	1	0.45326	0.4546	0.4591	0.4731	0.429	0.4505	0.89574	0.8933	0.9066	0.9045	0.8902	0.8841	1.78782	1.60672	1.94607	1.89257	1.65379	1.83997	1.35915	1.22921	1.47614	1.41022	1.24901	1.43115	1.37993	1.23088	1.51846	1.49438	1.27943	1.37648	2.33226	2.09018	2.53821	2.49057	2.1653	2.37706	0.969239	0.972778	0.965332	0.967537	0.972513	0.968037	0.926683	0.934277	0.926109	0.922705	0.93269	0.917637	0.933693	0.940568	0.929352	0.92853	0.939278	0.930738	0.958358	0.965294	0.953324	0.953639	0.963086	0.956444	0.933693	0.940568	0.929352	0.92853	0.939278	0.930738	0.956743	0.962288	0.951332	0.953525	0.961048	0.955523	0.976	0.98	0.98	0.98	0.97	0.97	BCMAlargeE2_1xu2_R14-R18-R20_75-90_i36_418	BCMA RFDiffusion Campaign 2	BCMAlargeE2_1xu2_R14-R18-R20_75-90_i36_418	HMKTHTFTITAKSPTLNPEALYELALAFLKAHPGHKLVLVVKGPITPETAAALKEAAKRAGEESGDEVELVVEEP	CSQNEYFDSLLHACIPCQLRCSSNTPPLTCQRYCNA	-3.04979	41	FALSE	FALSE	FALSE	FALSE																																															RFD 2 (BCMA)
BCMAlargeE2_1xu2_R14-R18-R20_75-90_i36_480__BCMA	36.36	36.36	36.36	36.36	36.36	36.36	-248.382	-249.17	-247.31	-247.01	-248.52	-249.9	39.77	39.77	39.77	39.77	39.77	39.77	23.86	23.86	23.86	23.86	23.86	23.86	{}	{'A': 4, 'C': 0, 'D': 0, 'E': 1, 'F': 0, 'G': 1, 'H': 0, 'I': 1, 'K': 0, 'L': 1, 'M': 0, 'N': 0, 'P': 1, 'Q': 1, 'R': 3, 'S': 0, 'T': 1, 'V': 3, 'W': 0, 'Y': 1}	{'A': 4, 'C': 0, 'D': 0, 'E': 1, 'F': 0, 'G': 1, 'H': 0, 'I': 1, 'K': 0, 'L': 1, 'M': 0, 'N': 0, 'P': 1, 'Q': 0, 'R': 3, 'S': 0, 'T': 1, 'V': 2, 'W': 0, 'Y': 1}	{'A': 4, 'C': 0, 'D': 0, 'E': 2, 'F': 0, 'G': 1, 'H': 0, 'I': 1, 'K': 0, 'L': 1, 'M': 0, 'N': 0, 'P': 1, 'Q': 1, 'R': 3, 'S': 0, 'T': 1, 'V': 2, 'W': 0, 'Y': 1}	{'A': 4, 'C': 0, 'D': 0, 'E': 1, 'F': 0, 'G': 1, 'H': 0, 'I': 1, 'K': 0, 'L': 1, 'M': 0, 'N': 0, 'P': 1, 'Q': 1, 'R': 3, 'S': 0, 'T': 1, 'V': 3, 'W': 0, 'Y': 1}	{'A': 4, 'C': 0, 'D': 0, 'E': 1, 'F': 0, 'G': 1, 'H': 0, 'I': 1, 'K': 0, 'L': 1, 'M': 0, 'N': 0, 'P': 1, 'Q': 1, 'R': 3, 'S': 0, 'T': 1, 'V': 3, 'W': 0, 'Y': 1}	17.222	22.22	25	22.22	11.11	5.56	6.806	0	6.25	0	16.67	11.11	47.144	50	42.86	50	42.86	50	45.478	41.67	50	42.86	50	42.86	60.278	61.11	62.5	55.56	61.11	61.11	7.378	8.33	7.14	7.14	7.14	7.14	27.042	27.79	25.67	27.77	27.47	26.51	0.7933	0.7886	0.7871	0.803	0.7931	0.7947	0.558	0.59	0.54	0.56	0.56	0.54	0	0	0	0	0	0	0.646	0.67	0.66	0.62	0.64	0.64	0.524	0.51	0.54	0.5	0.54	0.53	0.6	1	0	0	1	1	0.967226	0.96643	0.966406	0.968754	0.966918	0.967622	0.962124	0.961281	0.95856	0.965186	0.961205	0.964388	0.405917	0.417099	0.420888	0.381825	0.408703	0.401071	0.955726	0.958598	0.956774	0.954068	0.955205	0.953988	0.301943	0.307003	0.306969	0.294133	0.30297	0.298643	0.953037	0.955516	0.953899	0.951564	0.952644	0.951563	0.947638	0.949223	0.948021	0.947844	0.947192	0.945913	-18.663	-36.83	-2.83	-37.32	-3.1	-34.92	-2.7	-32.75	-2.59	-31.11	-2.48	1263.59	1303.46	1203.03	1291.84	1266.38	1253.22	0.96	0.96	0.96	0.96	0.96	0.96	0.902269	0.899416	0.901033	0.90908	0.902931	0.898883	0.932098	0.929293	0.930464	0.93938	0.93187	0.929485	0.932098	0.929293	0.930464	0.93938	0.93187	0.929485	0.926	0.924	0.925	0.933	0.925	0.923	0.932098	0.929293	0.930464	0.93938	0.93187	0.929485	0.926044	0.924052	0.924508	0.932964	0.925383	0.923311	0	0	0	0	0	0	0.626	0.605	0.573	0.69	0.655	0.607	93.236	93.236	93.236	93.236	93.236	93.236	3	4	4	4	2	1	17.6	18	16	18	18	18	1.2	0	1	0	3	2	0.3665	0.3711	0.3578	0.3741	0.3657	0.3638	0.90182	0.9073	0.9033	0.8998	0.9005	0.8982	1.84613	1.89242	1.90294	1.74185	1.87538	1.81805	1.31071	1.34433	1.34401	1.24788	1.32445	1.2929	1.40814	1.43227	1.4493	1.32212	1.44758	1.38945	2.5901	2.65642	2.67887	2.43143	2.63624	2.54755	0.967226	0.96643	0.966406	0.968754	0.966918	0.967622	0.925017	0.924052	0.924508	0.929074	0.925383	0.922067	0.920761	0.919081	0.913387	0.932964	0.915061	0.923311	0.962124	0.961281	0.95856	0.965186	0.961205	0.964388	0.926044	0.924052	0.924508	0.932964	0.925383	0.923311	0.950509	0.949079	0.94847	0.953029	0.950294	0.951673	0.968	0.97	0.97	0.96	0.97	0.97	BCMAlargeE2_1xu2_R14-R18-R20_75-90_i36_480	BCMA RFDiffusion Campaign 2	BCMAlargeE2_1xu2_R14-R18-R20_75-90_i36_480	RRTLHPPLPPEEAGRRIRELYRRAVSVRLQRRTVATPGGSATVVVASAVLPDGTVEVVTAAAETADPAVRAAAAAAGLALGRAILEAA	CSQNEYFDSLLHACIPCQLRCSSNTPPLTCQRYCNA	3.83913	55	FALSE	FALSE	FALSE	FALSE																																															RFD 2 (BCMA)
BCMAlargeE2_1xu2_R14-R18-R20_75-90_i37_17__BCMA	0	0	0	0	0	0	-201.14	-208.01	-199.93	-199.64	-199.35	-198.77	84.532	85.33	85.33	84	84	84	15.468	14.67	14.67	16	16	16	{}	{'A': 2, 'C': 0, 'D': 0, 'E': 2, 'F': 0, 'G': 1, 'H': 0, 'I': 0, 'K': 2, 'L': 4, 'M': 0, 'N': 0, 'P': 0, 'Q': 1, 'R': 4, 'S': 3, 'T': 0, 'V': 2, 'W': 0, 'Y': 0}	{'A': 2, 'C': 0, 'D': 0, 'E': 2, 'F': 0, 'G': 1, 'H': 0, 'I': 0, 'K': 2, 'L': 4, 'M': 0, 'N': 0, 'P': 0, 'Q': 1, 'R': 4, 'S': 3, 'T': 0, 'V': 2, 'W': 0, 'Y': 0}	{'A': 2, 'C': 0, 'D': 0, 'E': 2, 'F': 0, 'G': 1, 'H': 0, 'I': 0, 'K': 2, 'L': 4, 'M': 0, 'N': 0, 'P': 0, 'Q': 1, 'R': 4, 'S': 2, 'T': 0, 'V': 2, 'W': 0, 'Y': 0}	{'A': 2, 'C': 0, 'D': 0, 'E': 2, 'F': 0, 'G': 1, 'H': 0, 'I': 0, 'K': 2, 'L': 4, 'M': 0, 'N': 0, 'P': 0, 'Q': 1, 'R': 4, 'S': 3, 'T': 0, 'V': 2, 'W': 0, 'Y': 0}	{'A': 2, 'C': 0, 'D': 0, 'E': 2, 'F': 0, 'G': 1, 'H': 0, 'I': 0, 'K': 2, 'L': 4, 'M': 0, 'N': 0, 'P': 0, 'Q': 1, 'R': 4, 'S': 2, 'T': 0, 'V': 2, 'W': 0, 'Y': 0}	21.334	28.57	19.05	20	19.05	20	24.238	23.81	28.57	15	23.81	30	0	0	0	0	0	0	83.584	86.67	81.25	81.25	87.5	81.25	38.86	38.1	38.1	40	38.1	40	16.416	13.33	18.75	18.75	12.5	18.75	31.404	32.64	32.37	30.47	30.6	30.94	0.76518	0.7773	0.7691	0.7677	0.7575	0.7543	0.624	0.63	0.63	0.58	0.68	0.6	0	0	0	0	0	0	0.688	0.69	0.69	0.68	0.7	0.68	0.33	0.33	0.33	0.32	0.33	0.34	0.2	0	0	0	1	0	0.962709	0.965433	0.962443	0.963595	0.961589	0.960485	0.953373	0.95706	0.953801	0.95298	0.950991	0.952033	0.765778	0.716343	0.729019	0.742263	0.79884	0.842427	0.972371	0.973159	0.972405	0.971947	0.973493	0.970852	0.341825	0.332092	0.338848	0.337527	0.348089	0.352569	0.972292	0.972689	0.971794	0.9721	0.973373	0.971502	0.957403	0.959071	0.958128	0.958073	0.957254	0.954489	-20.163	-37.9	-2.56	-38.5	-2.65	-35.87	-2.5	-38.55	-2.66	-37.86	-2.58	1457.07	1480.56	1452.97	1434.88	1447.92	1469.03	0.972	0.97	0.97	0.97	0.98	0.97	0.808103	0.819443	0.825036	0.814201	0.802663	0.779173	0.878141	0.889164	0.887364	0.885295	0.869683	0.859199	0.877292	0.889164	0.886389	0.884303	0.868582	0.85802	0.8978	0.905	0.903	0.902	0.893	0.886	0.878141	0.889164	0.887364	0.885295	0.869683	0.859199	0.897848	0.904597	0.903466	0.901966	0.892776	0.886435	0	0	0	0	0	0	0.386	0.388	0.372	0.366	0.408	0.396	95.002	95.002	95.002	95.002	95.002	95.002	4.4	6	4	4	4	4	20.6	21	21	20	21	20	5	5	6	3	5	6	0.4157	0.4112	0.4199	0.3999	0.4212	0.4263	0.9065	0.9128	0.9114	0.9087	0.9045	0.8951	2.25844	2.15544	2.26119	2.22583	2.3043	2.34545	1.64259	1.57105	1.68568	1.60892	1.65278	1.69451	1.51475	1.45512	1.53371	1.51069	1.55424	1.52002	3.07844	2.93225	3.03527	3.04009	3.16297	3.22161	0.962709	0.965433	0.962443	0.963595	0.961589	0.960485	0.88577	0.890041	0.894573	0.888606	0.884435	0.871194	0.897848	0.904597	0.903466	0.901966	0.892776	0.886435	0.953373	0.95706	0.953801	0.95298	0.950991	0.952033	0.897848	0.904597	0.903466	0.901966	0.892776	0.886435	0.937598	0.942046	0.939072	0.939574	0.934847	0.932452	0.98	0.98	0.98	0.98	0.98	0.98	BCMAlargeE2_1xu2_R14-R18-R20_75-90_i37_17	BCMA RFDiffusion Campaign 2	BCMAlargeE2_1xu2_R14-R18-R20_75-90_i37_17	SAREEALRAAAREVLARVRAYSRSKAASGEKVSREELLAYRDELVREAAERLGVSEEEVRAALAEVGREEQLRSA	CSQNEYFDSLLHACIPCQLRCSSNTPPLTCQRYCNA	-1.19855	34	FALSE	FALSE	FALSE	FALSE																																															RFD 2 (BCMA)
BCMAlargeE2_1xu2_R14-R18-R20_75-90_i37_331__BCMA	12.64	12.64	12.64	12.64	12.64	12.64	-219.518	-220.94	-216.98	-216.05	-219.76	-223.86	66.44	66.67	66.67	66.67	65.52	66.67	20.92	20.69	20.69	20.69	21.84	20.69	{}	{'A': 5, 'C': 0, 'D': 0, 'E': 0, 'F': 0, 'G': 2, 'H': 0, 'I': 3, 'K': 0, 'L': 1, 'M': 0, 'N': 1, 'P': 1, 'Q': 0, 'R': 2, 'S': 0, 'T': 0, 'V': 1, 'W': 0, 'Y': 1}	{'A': 5, 'C': 0, 'D': 0, 'E': 0, 'F': 0, 'G': 2, 'H': 0, 'I': 2, 'K': 0, 'L': 1, 'M': 0, 'N': 1, 'P': 1, 'Q': 0, 'R': 2, 'S': 0, 'T': 0, 'V': 1, 'W': 0, 'Y': 1}	{'A': 5, 'C': 0, 'D': 0, 'E': 0, 'F': 0, 'G': 2, 'H': 0, 'I': 2, 'K': 0, 'L': 1, 'M': 0, 'N': 1, 'P': 1, 'Q': 0, 'R': 2, 'S': 0, 'T': 0, 'V': 1, 'W': 0, 'Y': 1}	{'A': 5, 'C': 0, 'D': 0, 'E': 0, 'F': 0, 'G': 2, 'H': 0, 'I': 3, 'K': 0, 'L': 1, 'M': 0, 'N': 1, 'P': 1, 'Q': 0, 'R': 2, 'S': 0, 'T': 0, 'V': 1, 'W': 0, 'Y': 1}	{'A': 5, 'C': 0, 'D': 0, 'E': 0, 'F': 0, 'G': 2, 'H': 0, 'I': 3, 'K': 0, 'L': 1, 'M': 0, 'N': 1, 'P': 1, 'Q': 0, 'R': 2, 'S': 0, 'T': 0, 'V': 1, 'W': 0, 'Y': 1}	8.454	11.76	12.5	6.25	5.88	5.88	10.88	11.76	12.5	12.5	11.76	5.88	30.33	30.77	28.57	30.77	30.77	30.77	39.34	38.46	42.86	38.46	38.46	38.46	69.854	70.59	68.75	68.75	70.59	70.59	30.33	30.77	28.57	30.77	30.77	30.77	26.346	29.33	26.6	25.35	24.53	25.92	0.77948	0.7695	0.7843	0.7754	0.7764	0.7918	0.622	0.58	0.61	0.68	0.63	0.61	0	0	0	0	0	0	0.618	0.56	0.57	0.64	0.7	0.62	0.524	0.52	0.51	0.52	0.54	0.53	0	0	0	0	0	0	0.973052	0.972877	0.973716	0.972913	0.970368	0.975388	0.952586	0.947902	0.95297	0.952102	0.953642	0.956314	0.483388	0.490641	0.463355	0.503422	0.509308	0.450215	0.962507	0.96443	0.964025	0.962482	0.962972	0.958626	0.31767	0.320045	0.31442	0.319378	0.330945	0.303565	0.959388	0.961531	0.960746	0.959762	0.958305	0.956595	0.951081	0.952654	0.952452	0.951221	0.949665	0.949413	-18.186	-34.61	-2.98	-33.43	-3.09	-31.64	-3.09	-35.47	-3.49	-31.02	-3.04	1060.98	1162.71	1082.07	1022.73	1016.33	1021.05	0.968	0.97	0.97	0.97	0.97	0.96	0.881981	0.880198	0.884369	0.87934	0.874339	0.891658	0.916844	0.915583	0.9186	0.914937	0.911092	0.924006	0.916179	0.914908	0.917948	0.914258	0.910389	0.923392	0.9178	0.917	0.919	0.917	0.915	0.921	0.916844	0.915583	0.9186	0.914937	0.911092	0.924006	0.917852	0.917144	0.919275	0.917056	0.915104	0.920682	0	0	0	0	0	0	0.441	0.382	0.432	0.365	0.549	0.477	93.8	93.8	93.8	93.8	93.8	93.8	1.4	2	2	1	1	1	16.6	17	16	16	17	17	1.8	2	2	2	2	1	0.39694	0.3998	0.4092	0.3968	0.3788	0.4001	0.91482	0.9181	0.9197	0.9128	0.9162	0.9073	1.9743	2.0184	1.93689	1.99713	2.07646	1.84263	1.31622	1.30715	1.28747	1.3287	1.44053	1.21725	1.56599	1.66278	1.55563	1.5833	1.56901	1.45925	2.85396	2.9514	2.80048	2.89045	2.94988	2.67762	0.973052	0.972877	0.973716	0.972913	0.970368	0.975388	0.917852	0.917144	0.919275	0.917056	0.915104	0.920682	0.900954	0.897513	0.906818	0.89741	0.897808	0.905221	0.952586	0.947902	0.95297	0.952102	0.953642	0.956314	0.917852	0.917144	0.919275	0.917056	0.915104	0.920682	0.950692	0.949771	0.952662	0.949841	0.947875	0.953309	0.98	0.98	0.98	0.98	0.98	0.98	BCMAlargeE2_1xu2_R14-R18-R20_75-90_i37_331	BCMA RFDiffusion Campaign 2	BCMAlargeE2_1xu2_R14-R18-R20_75-90_i37_331	GVTIRINAPNNAAAVRGAAGAARLAIDAGYSEIERFEVTNPGASPATRAAADRMTELAREAVAGDAAEAAAKRAEIDALAAAAIAAA	CSQNEYFDSLLHACIPCQLRCSSNTPPLTCQRYCNA	-2.19879	56	FALSE	FALSE	FALSE	FALSE																																															RFD 2 (BCMA)
BCMAlargeE2_1xu2_R14-R18-R20_75-90_i38_147__BCMA	33.33	33.33	34.52	32.14	33.33	33.33	-210.948	-209.8	-215.85	-212.9	-206.14	-210.05	40.24	39.29	36.9	42.86	39.29	42.86	26.428	27.38	28.57	25	27.38	23.81	{}	{'A': 0, 'C': 0, 'D': 0, 'E': 1, 'F': 2, 'G': 2, 'H': 0, 'I': 1, 'K': 0, 'L': 2, 'M': 1, 'N': 0, 'P': 0, 'Q': 0, 'R': 4, 'S': 0, 'T': 0, 'V': 1, 'W': 0, 'Y': 2}	{'A': 0, 'C': 0, 'D': 0, 'E': 1, 'F': 2, 'G': 2, 'H': 0, 'I': 2, 'K': 0, 'L': 2, 'M': 1, 'N': 0, 'P': 0, 'Q': 0, 'R': 4, 'S': 0, 'T': 0, 'V': 1, 'W': 0, 'Y': 1}	{'A': 1, 'C': 0, 'D': 0, 'E': 1, 'F': 2, 'G': 2, 'H': 0, 'I': 1, 'K': 0, 'L': 2, 'M': 1, 'N': 0, 'P': 0, 'Q': 0, 'R': 4, 'S': 0, 'T': 0, 'V': 2, 'W': 0, 'Y': 2}	{'A': 1, 'C': 0, 'D': 0, 'E': 1, 'F': 2, 'G': 2, 'H': 0, 'I': 1, 'K': 0, 'L': 2, 'M': 1, 'N': 0, 'P': 0, 'Q': 0, 'R': 4, 'S': 1, 'T': 0, 'V': 1, 'W': 0, 'Y': 2}	{'A': 1, 'C': 0, 'D': 0, 'E': 1, 'F': 2, 'G': 2, 'H': 0, 'I': 1, 'K': 0, 'L': 2, 'M': 1, 'N': 0, 'P': 0, 'Q': 0, 'R': 4, 'S': 0, 'T': 0, 'V': 2, 'W': 0, 'Y': 2}	20.556	6.25	18.75	27.78	11.11	38.89	13.752	6.25	12.5	16.67	16.67	16.67	33.726	30	33.33	41.67	36.36	27.27	64.606	70	58.33	58.33	63.64	72.73	58.056	56.25	56.25	61.11	55.56	61.11	1.666	0	8.33	0	0	0	25.804	24.75	25.01	27.38	25.42	26.46	0.6522	0.677	0.7611	0.6455	0.5932	0.5842	0.582	0.61	0.65	0.55	0.5	0.6	0	0	0	0	0	0	0.662	0.63	0.63	0.68	0.67	0.7	0.488	0.5	0.49	0.52	0.45	0.48	1	0	1	1	1	2	0.943254	0.950034	0.956081	0.938263	0.936896	0.934998	0.962866	0.966669	0.969112	0.958737	0.960555	0.959256	1.37574	1.23466	0.700967	1.3786	1.7722	1.7923	0.849796	0.869683	0.843445	0.855423	0.844909	0.835517	0.383335	0.362146	0.318837	0.39286	0.418811	0.424023	0.833765	0.854317	0.829017	0.840316	0.831994	0.813181	0.833695	0.852303	0.845009	0.839481	0.823076	0.808605	-17.584	-26.45	-2.16	-31.33	-2.64	-37.04	-2.91	-29.94	-2.35	-37.98	-3.04	1240.55	1224.94	1184.77	1270.93	1272.63	1249.46	0.858	0.88	0.84	0.87	0.86	0.84	0.593058	0.631174	0.780597	0.573484	0.501014	0.479023	0.692112	0.72401	0.876436	0.688049	0.596765	0.575302	0.6909	0.72401	0.876436	0.686145	0.594701	0.57321	0.8332	0.844	0.909	0.836	0.787	0.79	0.692112	0.72401	0.876436	0.688049	0.596765	0.575302	0.833415	0.844249	0.908977	0.836143	0.787405	0.790301	0	0	0	0	0	0	9.9016	10.078	10.423	9.724	9.736	9.547	93.342	93.342	93.342	93.342	93.342	93.342	3.6	1	3	5	2	7	17.2	16	16	18	18	18	2.4	1	2	3	3	3	0.1727	0.1951	0.1614	0.1806	0.1542	0.1722	0.57286	0.648	0.6354	0.5893	0.5033	0.4883	2.87865	2.67751	2.09097	2.95316	3.36455	3.30705	1.89087	1.7732	1.50454	1.95912	2.16695	2.05057	1.38458	1.28599	1.21838	1.45707	1.48126	1.48018	4.35121	4.03073	2.96212	4.43346	5.16532	5.1644	0.943254	0.950034	0.956081	0.938263	0.936896	0.934998	0.800387	0.823303	0.868245	0.789528	0.769247	0.751611	0.833415	0.844249	0.908977	0.836143	0.787405	0.790301	0.962866	0.966669	0.969112	0.958737	0.960555	0.959256	0.833415	0.844249	0.908977	0.836143	0.787405	0.790301	0.906759	0.915871	0.936484	0.905573	0.891859	0.884007	0.824	0.85	0.82	0.83	0.83	0.79	BCMAlargeE2_1xu2_R14-R18-R20_75-90_i38_147	BCMA RFDiffusion Campaign 2	BCMAlargeE2_1xu2_R14-R18-R20_75-90_i38_147	SVAGLRKGYEQFRALMAEFRARYRDVRGGFLIEGDKALLGIEAQGPDGVRHVLAVYDIKTGEFTVREDEAGTRRVLAADAARRA	CSQNEYFDSLLHACIPCQLRCSSNTPPLTCQRYCNA	1.83453	46	FALSE	FALSE	FALSE	FALSE																																															RFD 2 (BCMA)
BCMAlargeE2_1xu2_R14-R18-R20_75-90_i38_99__BCMA	32.798	30.67	33.33	33.33	33.33	33.33	-208.728	-210.56	-211.35	-209.71	-204.04	-207.98	50.67	50.67	50.67	50.67	50.67	50.67	16.534	18.67	16	16	16	16	{}	{'A': 4, 'C': 0, 'D': 0, 'E': 1, 'F': 0, 'G': 2, 'H': 0, 'I': 2, 'K': 0, 'L': 1, 'M': 0, 'N': 0, 'P': 0, 'Q': 0, 'R': 4, 'S': 0, 'T': 2, 'V': 2, 'W': 0, 'Y': 2}	{'A': 4, 'C': 0, 'D': 0, 'E': 1, 'F': 0, 'G': 2, 'H': 0, 'I': 2, 'K': 0, 'L': 1, 'M': 0, 'N': 0, 'P': 0, 'Q': 0, 'R': 3, 'S': 0, 'T': 2, 'V': 2, 'W': 0, 'Y': 2}	{'A': 4, 'C': 0, 'D': 0, 'E': 1, 'F': 0, 'G': 2, 'H': 0, 'I': 2, 'K': 0, 'L': 1, 'M': 0, 'N': 0, 'P': 0, 'Q': 0, 'R': 4, 'S': 0, 'T': 2, 'V': 2, 'W': 0, 'Y': 2}	{'A': 4, 'C': 0, 'D': 0, 'E': 1, 'F': 0, 'G': 2, 'H': 0, 'I': 2, 'K': 0, 'L': 1, 'M': 0, 'N': 0, 'P': 0, 'Q': 0, 'R': 4, 'S': 0, 'T': 2, 'V': 2, 'W': 0, 'Y': 2}	{'A': 4, 'C': 0, 'D': 0, 'E': 1, 'F': 0, 'G': 2, 'H': 0, 'I': 2, 'K': 0, 'L': 2, 'M': 0, 'N': 0, 'P': 0, 'Q': 0, 'R': 4, 'S': 0, 'T': 2, 'V': 2, 'W': 0, 'Y': 2}	31.03	30	31.58	35	30	28.57	15.016	15	15.79	15	15	14.29	53.08	53.85	53.85	50	53.85	53.85	46.92	46.15	46.15	50	46.15	46.15	56.006	55	57.89	55	55	57.14	0	0	0	0	0	0	34.39	34.61	35.59	34.89	33.2	33.66	0.82954	0.8211	0.8372	0.8237	0.8452	0.8205	0.636	0.63	0.6	0.65	0.64	0.66	0	0	0	0	0	0	0.782	0.79	0.78	0.76	0.79	0.79	0.578	0.57	0.57	0.59	0.57	0.59	1.4	1	2	1	2	1	0.975881	0.974528	0.978094	0.975706	0.976636	0.974441	0.962941	0.959451	0.965566	0.959611	0.969927	0.960149	0.345235	0.370916	0.332791	0.357687	0.31071	0.354072	0.965802	0.967386	0.966429	0.96655	0.962067	0.966578	0.279844	0.287748	0.275408	0.282532	0.270583	0.28295	0.962567	0.964129	0.96224	0.963098	0.960889	0.962479	0.960966	0.961611	0.96131	0.960936	0.960718	0.960255	-26.013	-47.6	-3.67	-48.63	-3.55	-48.59	-3.63	-48.92	-3.92	-47.94	-3.68	1310.77	1297.58	1368.99	1337.27	1248.19	1301.8	0.976	0.98	0.98	0.97	0.97	0.98	0.940382	0.935238	0.944923	0.937088	0.94887	0.935792	0.961881	0.958496	0.964871	0.959718	0.967452	0.958869	0.9618	0.958092	0.964871	0.959718	0.967452	0.958869	0.9546	0.952	0.958	0.952	0.96	0.951	0.961881	0.958496	0.964871	0.959718	0.967452	0.958869	0.954562	0.951537	0.957589	0.952289	0.960033	0.95136	0	0	0	0	0	0	0.6102	0.546	0.658	0.619	0.687	0.541	92.806	92.806	92.806	92.806	92.806	92.806	6.2	6	6	7	6	6	20	20	19	20	20	21	3	3	3	3	3	3	0.3771	0.3839	0.3725	0.3723	0.3949	0.3619	0.92736	0.9287	0.9306	0.9284	0.9191	0.93	1.52634	1.64117	1.44708	1.57502	1.36997	1.59845	0.991865	1.04691	0.944302	1.01294	0.935192	1.01998	1.29046	1.41766	1.22165	1.33158	1.10394	1.37748	2.13968	2.31382	2.02491	2.21894	1.8867	2.25405	0.975881	0.974528	0.978094	0.975706	0.976636	0.974441	0.954562	0.951537	0.957589	0.952289	0.960033	0.95136	0.938989	0.933596	0.943832	0.934155	0.948669	0.934694	0.962941	0.959451	0.965566	0.959611	0.969927	0.960149	0.954562	0.951537	0.957589	0.952289	0.960033	0.95136	0.963744	0.961022	0.96694	0.961981	0.967297	0.961481	0.972	0.98	0.97	0.97	0.97	0.97	BCMAlargeE2_1xu2_R14-R18-R20_75-90_i38_99	BCMA RFDiffusion Campaign 2	BCMAlargeE2_1xu2_R14-R18-R20_75-90_i38_99	TTIIAVAAQDTPEAQPRLAAAEARLAEYAPAGAIGRLTRLPASATRAQLEAAAAADAAALAAEHPGARVYTGVIT	CSQNEYFDSLLHACIPCQLRCSSNTPPLTCQRYCNA	-1.16332	48	FALSE	FALSE	FALSE	FALSE																																															RFD 2 (BCMA)
BCMAlargeE2_1xu2_R14-R18-R20_75-90_i39_31__BCMA	0	0	0	0	0	0	-209.564	-213.6	-212.04	-212.81	-206.08	-203.29	87.34	87.34	87.34	87.34	87.34	87.34	12.66	12.66	12.66	12.66	12.66	12.66	{}	{'A': 4, 'C': 0, 'D': 0, 'E': 1, 'F': 0, 'G': 1, 'H': 0, 'I': 0, 'K': 0, 'L': 2, 'M': 0, 'N': 0, 'P': 1, 'Q': 0, 'R': 3, 'S': 1, 'T': 0, 'V': 2, 'W': 0, 'Y': 0}	{'A': 4, 'C': 0, 'D': 0, 'E': 0, 'F': 0, 'G': 1, 'H': 0, 'I': 0, 'K': 0, 'L': 2, 'M': 0, 'N': 0, 'P': 1, 'Q': 0, 'R': 3, 'S': 1, 'T': 0, 'V': 2, 'W': 0, 'Y': 0}	{'A': 4, 'C': 0, 'D': 0, 'E': 0, 'F': 0, 'G': 1, 'H': 0, 'I': 0, 'K': 0, 'L': 2, 'M': 0, 'N': 0, 'P': 1, 'Q': 0, 'R': 3, 'S': 1, 'T': 0, 'V': 2, 'W': 0, 'Y': 0}	{'A': 5, 'C': 0, 'D': 0, 'E': 0, 'F': 0, 'G': 1, 'H': 0, 'I': 0, 'K': 0, 'L': 2, 'M': 0, 'N': 0, 'P': 2, 'Q': 0, 'R': 3, 'S': 1, 'T': 0, 'V': 2, 'W': 0, 'Y': 0}	{'A': 5, 'C': 0, 'D': 0, 'E': 0, 'F': 0, 'G': 1, 'H': 0, 'I': 0, 'K': 0, 'L': 2, 'M': 0, 'N': 0, 'P': 1, 'Q': 0, 'R': 3, 'S': 1, 'T': 0, 'V': 2, 'W': 0, 'Y': 0}	21.656	26.67	21.43	21.43	18.75	20	5.346	6.67	0	7.14	6.25	6.67	0	0	0	0	0	0	92.054	91.67	91.67	92.31	92.31	92.31	64.8	60	64.29	64.29	68.75	66.67	7.946	8.33	8.33	7.69	7.69	7.69	26.896	28.51	26.49	26.88	27.69	24.91	0.80706	0.8328	0.8104	0.7939	0.8	0.7982	0.574	0.61	0.59	0.54	0.56	0.57	0	0	0	0	0	0	0.75	0.77	0.77	0.75	0.72	0.74	0.414	0.4	0.4	0.43	0.42	0.42	0.4	1	0	0	0	1	0.964945	0.971641	0.964153	0.959699	0.964336	0.964898	0.959647	0.968326	0.963224	0.956035	0.956983	0.953668	0.474812	0.385574	0.461816	0.543594	0.47964	0.503435	0.96712	0.967713	0.965709	0.970962	0.965649	0.965567	0.322741	0.291724	0.31942	0.347178	0.324357	0.331027	0.964168	0.962756	0.964414	0.964935	0.964048	0.964687	0.958894	0.960159	0.959603	0.958578	0.958416	0.957716	-20.219	-38.18	-3.22	-35.89	-3.18	-37.58	-3.35	-38.47	-3.18	-35.85	-3.29	1147.32	1186.78	1127.03	1122.12	1211.15	1089.5	0.98	0.98	0.98	0.98	0.98	0.98	0.874202	0.90684	0.881396	0.852382	0.867101	0.863291	0.938741	0.956461	0.941372	0.930104	0.936458	0.92931	0.938741	0.956461	0.941372	0.930104	0.936458	0.92931	0.9378	0.95	0.94	0.933	0.936	0.93	0.938741	0.956461	0.941372	0.930104	0.936458	0.92931	0.937801	0.949771	0.940361	0.933148	0.935891	0.929833	0	0	0	0	0	0	0.9736	0.903	1.023	1.04	0.978	0.924	95.181	95.181	95.181	95.181	95.181	95.181	3.2	4	3	3	3	3	14.8	15	14	14	16	15	0.8	1	0	1	1	1	0.46074	0.4679	0.4463	0.4654	0.4782	0.4459	0.91988	0.9319	0.9142	0.932	0.912	0.9093	1.83473	1.5598	1.80491	2.01423	1.87625	1.91846	1.34837	1.15829	1.33701	1.51599	1.3537	1.37687	1.42885	1.2048	1.38023	1.52582	1.49664	1.53676	2.46085	2.08122	2.41508	2.67219	2.53609	2.59968	0.964945	0.971641	0.964153	0.959699	0.964336	0.964898	0.914737	0.930272	0.91815	0.906938	0.909962	0.908361	0.937801	0.949771	0.940361	0.933148	0.935891	0.929833	0.959647	0.968326	0.963224	0.956035	0.956983	0.953668	0.937801	0.949771	0.940361	0.933148	0.935891	0.929833	0.952483	0.9622	0.953214	0.946287	0.950496	0.95022	0.98	0.98	0.98	0.98	0.98	0.98	BCMAlargeE2_1xu2_R14-R18-R20_75-90_i39_31	BCMA RFDiffusion Campaign 2	BCMAlargeE2_1xu2_R14-R18-R20_75-90_i39_31	EAEIAEEVSRFAREAAALSPEEAIRLALERMRELQERLPELGEEALREVEALIEAGAPAGEAVLAALRGLRRALLALAA	CSQNEYFDSLLHACIPCQLRCSSNTPPLTCQRYCNA	-7.19227	49	FALSE	FALSE	FALSE	FALSE																																															RFD 2 (BCMA)
BCMAlargeE2_1xu2_R14-R18-R20_75-90_i39_34__BCMA	24.1	21.79	25.64	25.64	25.64	21.79	-235.58	-232.8	-242.25	-238.47	-230.66	-233.72	52.56	52.56	52.56	52.56	52.56	52.56	23.33	25.64	21.79	21.79	21.79	25.64	{}	{'A': 0, 'C': 0, 'D': 0, 'E': 1, 'F': 0, 'G': 1, 'H': 0, 'I': 0, 'K': 0, 'L': 5, 'M': 1, 'N': 0, 'P': 0, 'Q': 0, 'R': 4, 'S': 0, 'T': 1, 'V': 2, 'W': 0, 'Y': 1}	{'A': 0, 'C': 0, 'D': 0, 'E': 1, 'F': 0, 'G': 1, 'H': 0, 'I': 0, 'K': 0, 'L': 5, 'M': 1, 'N': 0, 'P': 0, 'Q': 0, 'R': 5, 'S': 0, 'T': 1, 'V': 2, 'W': 0, 'Y': 1}	{'A': 0, 'C': 0, 'D': 0, 'E': 1, 'F': 0, 'G': 1, 'H': 0, 'I': 0, 'K': 0, 'L': 5, 'M': 2, 'N': 0, 'P': 0, 'Q': 0, 'R': 5, 'S': 0, 'T': 1, 'V': 3, 'W': 0, 'Y': 1}	{'A': 0, 'C': 0, 'D': 0, 'E': 1, 'F': 0, 'G': 1, 'H': 0, 'I': 0, 'K': 0, 'L': 5, 'M': 2, 'N': 0, 'P': 0, 'Q': 0, 'R': 5, 'S': 0, 'T': 1, 'V': 2, 'W': 0, 'Y': 1}	{'A': 0, 'C': 0, 'D': 0, 'E': 1, 'F': 0, 'G': 1, 'H': 0, 'I': 0, 'K': 0, 'L': 5, 'M': 2, 'N': 0, 'P': 0, 'Q': 0, 'R': 5, 'S': 0, 'T': 1, 'V': 2, 'W': 0, 'Y': 1}	25.306	37.5	23.53	21.05	38.89	5.56	11	0	5.88	15.79	11.11	22.22	31.998	28.57	35.71	33.33	35.71	26.67	54.188	57.14	57.14	53.33	50	53.33	55.64	56.25	52.94	57.89	55.56	55.56	13.81	14.29	7.14	13.33	14.29	20	29.488	27.4	29.24	29.05	32.69	29.06	0.79686	0.8061	0.7867	0.7878	0.8152	0.7885	0.652	0.64	0.69	0.6	0.71	0.62	0	0	0	0	0	0	0.708	0.71	0.72	0.69	0.77	0.65	0.324	0.33	0.31	0.31	0.33	0.34	0.4	0	1	1	0	0	0.972639	0.974862	0.96983	0.971136	0.975785	0.97158	0.95833	0.961054	0.954314	0.955631	0.964265	0.956388	0.436825	0.414734	0.446876	0.468143	0.391443	0.462926	0.969457	0.974506	0.970285	0.969068	0.964942	0.968486	0.300883	0.294657	0.311287	0.310078	0.283493	0.3049	0.965165	0.967693	0.965333	0.966039	0.962628	0.964133	0.957169	0.961913	0.957354	0.95625	0.955184	0.955144	-17.934	-34.83	-2.97	-31.45	-2.48	-34.48	-2.73	-35.45	-2.58	-29.96	-2.41	1264.39	1172.49	1269.63	1262.07	1371.95	1245.79	0.972	0.98	0.97	0.97	0.97	0.97	0.896418	0.916419	0.895818	0.883088	0.900216	0.886547	0.930925	0.944735	0.930411	0.921678	0.933784	0.924018	0.930525	0.944735	0.929788	0.920979	0.933784	0.92334	0.925	0.939	0.925	0.917	0.925	0.919	0.930925	0.944735	0.930411	0.921678	0.933784	0.924018	0.925183	0.938793	0.925435	0.917095	0.925407	0.919186	0	0	0	0	0	0	0.5846	0.571	0.61	0.61	0.607	0.525	93.959	93.959	93.959	93.959	93.959	93.959	4.4	6	4	4	7	1	17.6	16	17	19	18	18	2	0	1	3	2	4	0.29852	0.3046	0.3101	0.3191	0.2639	0.2949	0.93152	0.9486	0.9325	0.9248	0.9228	0.9289	1.86587	1.79298	1.99144	1.95422	1.65047	1.94025	1.24524	1.17746	1.3495	1.32033	1.10192	1.27698	1.44744	1.422	1.54073	1.51141	1.24455	1.5185	2.63479	2.54541	2.79089	2.74312	2.33841	2.75611	0.972639	0.974862	0.96983	0.971136	0.975785	0.97158	0.925117	0.938793	0.925435	0.917095	0.925074	0.919186	0.91244	0.91909	0.907086	0.905975	0.925407	0.904642	0.95833	0.961054	0.954314	0.955631	0.964265	0.956388	0.925183	0.938793	0.925435	0.917095	0.925407	0.919186	0.95088	0.954747	0.946389	0.947034	0.958216	0.948013	0.98	0.98	0.98	0.98	0.98	0.98	BCMAlargeE2_1xu2_R14-R18-R20_75-90_i39_34	BCMA RFDiffusion Campaign 2	BCMAlargeE2_1xu2_R14-R18-R20_75-90_i39_34	SMRTLTVYVRPSMTPEEARRMAERLREVLRRGAELGLLSEVVVRAPPSAREHAELVVEAAREAQAEHPALRAVRLEIL	CSQNEYFDSLLHACIPCQLRCSSNTPPLTCQRYCNA	0.87978	42	FALSE	FALSE	FALSE	FALSE																																															RFD 2 (BCMA)
BCMAlargeE2_1xu2_R14-R18-R20_75-90_i3_316__BCMA	25.56	25.56	25.56	25.56	25.56	25.56	-252.356	-250.7	-252.14	-252.24	-252.59	-254.11	51.998	52.22	52.22	52.22	52.22	51.11	22.442	22.22	22.22	22.22	22.22	23.33	{}	{'A': 5, 'C': 0, 'D': 0, 'E': 0, 'F': 2, 'G': 2, 'H': 0, 'I': 0, 'K': 1, 'L': 4, 'M': 0, 'N': 0, 'P': 1, 'Q': 1, 'R': 2, 'S': 1, 'T': 0, 'V': 1, 'W': 0, 'Y': 0}	{'A': 5, 'C': 0, 'D': 0, 'E': 0, 'F': 2, 'G': 3, 'H': 0, 'I': 0, 'K': 1, 'L': 4, 'M': 0, 'N': 0, 'P': 0, 'Q': 1, 'R': 2, 'S': 1, 'T': 0, 'V': 1, 'W': 0, 'Y': 0}	{'A': 5, 'C': 0, 'D': 0, 'E': 0, 'F': 2, 'G': 3, 'H': 0, 'I': 0, 'K': 2, 'L': 4, 'M': 0, 'N': 0, 'P': 0, 'Q': 1, 'R': 2, 'S': 1, 'T': 0, 'V': 1, 'W': 0, 'Y': 0}	{'A': 5, 'C': 0, 'D': 0, 'E': 0, 'F': 2, 'G': 2, 'H': 0, 'I': 0, 'K': 2, 'L': 4, 'M': 0, 'N': 0, 'P': 0, 'Q': 0, 'R': 2, 'S': 1, 'T': 0, 'V': 1, 'W': 0, 'Y': 0}	{'A': 6, 'C': 0, 'D': 0, 'E': 0, 'F': 2, 'G': 2, 'H': 0, 'I': 0, 'K': 1, 'L': 4, 'M': 0, 'N': 0, 'P': 1, 'Q': 1, 'R': 2, 'S': 1, 'T': 0, 'V': 1, 'W': 0, 'Y': 0}	19.878	25	20	14.29	21.05	19.05	6.916	0	5	14.29	10.53	4.76	57.96	60	58.33	53.33	53.85	64.29	30.406	33.33	25	26.67	38.46	28.57	62.394	65	60	57.14	63.16	66.67	11.634	6.67	16.67	20	7.69	7.14	33.878	33.23	31.13	36.52	32.82	35.69	0.54778	0.5632	0.6107	0.5235	0.5327	0.5088	0.606	0.57	0.61	0.63	0.6	0.62	0	0	0	0	0	0	0.602	0.59	0.6	0.6	0.64	0.58	0.682	0.67	0.69	0.68	0.68	0.69	0	0	0	0	0	0	0.953467	0.953334	0.957998	0.948117	0.954173	0.953712	0.943987	0.942108	0.949753	0.940016	0.946745	0.941311	2.56913	2.44148	2.00625	2.72559	2.75806	2.91429	0.911939	0.920536	0.89832	0.918389	0.909027	0.913425	0.524171	0.511575	0.463559	0.554545	0.537129	0.554045	0.929438	0.933269	0.922428	0.933329	0.927271	0.930892	0.890966	0.897494	0.893085	0.890649	0.887037	0.886564	-21.219	-37.69	-2.74	-39.41	-3.05	-41.23	-2.86	-40.53	-3.07	-38.96	-2.65	1380.29	1374.52	1293.54	1443.05	1319.1	1471.26	0.928	0.94	0.91	0.94	0.92	0.93	0.380617	0.406113	0.451632	0.35549	0.359123	0.330726	0.535116	0.567644	0.621299	0.506467	0.502222	0.477948	0.532238	0.563559	0.619336	0.502294	0.500132	0.475867	0.737	0.754	0.776	0.72	0.726	0.709	0.535116	0.567644	0.621299	0.506467	0.502222	0.477948	0.737078	0.754397	0.775712	0.719928	0.7261	0.709255	0	0	0	0	0	0	0.3852	0.37	0.435	0.344	0.383	0.394	91.644	91.644	91.644	91.644	91.644	91.644	4	5	4	3	4	4	20.2	20	20	21	19	21	1.4	0	1	3	2	1	0.36684	0.392	0.3414	0.3853	0.3624	0.3531	0.48248	0.5363	0.5326	0.4663	0.4435	0.4337	3.30425	3.23131	2.91598	3.51083	3.35627	3.50687	1.6583	1.649	1.56313	1.78526	1.63823	1.65586	1.84513	1.90099	1.66348	1.95661	1.79272	1.91183	5.65352	5.47526	4.85755	5.97863	5.81653	6.13962	0.953467	0.953334	0.957998	0.948117	0.954173	0.953712	0.698377	0.722405	0.729339	0.685876	0.684466	0.6698	0.737078	0.754397	0.775712	0.719928	0.7261	0.709255	0.943987	0.942108	0.949753	0.940016	0.946745	0.941311	0.737078	0.754397	0.775712	0.719928	0.7261	0.709255	0.889486	0.893781	0.90347	0.880525	0.887307	0.882348	0.95	0.95	0.95	0.95	0.95	0.95	BCMAlargeE2_1xu2_R14-R18-R20_75-90_i3_316	BCMA RFDiffusion Campaign 2	BCMAlargeE2_1xu2_R14-R18-R20_75-90_i3_316	TPVVLGALVVDPETGKADPASAAAAAAIFQAGPQPPEEMAAHAAAVIAEAEARGWDVALLVREGGKLTSFRGDPAAAAAATAAWLARAAA	CSQNEYFDSLLHACIPCQLRCSSNTPPLTCQRYCNA	-4.15977	65	FALSE	FALSE	FALSE	FALSE																																															RFD 2 (BCMA)
BCMAlargeE2_1xu2_R14-R18-R20_75-90_i4_20__BCMA	25	25	25	25	25	25	-216.462	-216.79	-215.23	-215.95	-218.67	-215.67	57.89	57.89	57.89	57.89	57.89	57.89	17.11	17.11	17.11	17.11	17.11	17.11	{}	{'A': 3, 'C': 0, 'D': 0, 'E': 0, 'F': 0, 'G': 1, 'H': 0, 'I': 1, 'K': 0, 'L': 4, 'M': 0, 'N': 0, 'P': 0, 'Q': 0, 'R': 3, 'S': 0, 'T': 1, 'V': 0, 'W': 0, 'Y': 0}	{'A': 3, 'C': 0, 'D': 0, 'E': 0, 'F': 0, 'G': 1, 'H': 0, 'I': 1, 'K': 0, 'L': 4, 'M': 0, 'N': 0, 'P': 0, 'Q': 0, 'R': 4, 'S': 0, 'T': 1, 'V': 0, 'W': 0, 'Y': 0}	{'A': 3, 'C': 0, 'D': 0, 'E': 0, 'F': 0, 'G': 1, 'H': 0, 'I': 1, 'K': 0, 'L': 4, 'M': 0, 'N': 0, 'P': 1, 'Q': 0, 'R': 3, 'S': 0, 'T': 1, 'V': 0, 'W': 0, 'Y': 0}	{'A': 4, 'C': 0, 'D': 0, 'E': 0, 'F': 0, 'G': 1, 'H': 0, 'I': 1, 'K': 0, 'L': 4, 'M': 0, 'N': 0, 'P': 0, 'Q': 0, 'R': 3, 'S': 0, 'T': 1, 'V': 0, 'W': 0, 'Y': 0}	{'A': 5, 'C': 0, 'D': 0, 'E': 0, 'F': 0, 'G': 1, 'H': 0, 'I': 1, 'K': 0, 'L': 4, 'M': 0, 'N': 0, 'P': 1, 'Q': 0, 'R': 3, 'S': 0, 'T': 1, 'V': 0, 'W': 0, 'Y': 0}	39.766	46.15	42.86	35.71	42.86	31.25	11.468	15.38	7.14	21.43	7.14	6.25	32.4	33.33	36.36	30.77	30.77	30.77	51.4	50	45.45	53.85	53.85	53.85	63.202	61.54	57.14	64.29	64.29	68.75	16.198	16.67	18.18	15.38	15.38	15.38	29.884	30.52	30.34	29.32	30.14	29.1	0.8148	0.8263	0.8211	0.8095	0.8124	0.8047	0.61	0.61	0.59	0.58	0.66	0.61	0	0	0	0	0	0	0.626	0.59	0.65	0.62	0.61	0.66	0.514	0.52	0.51	0.52	0.51	0.51	0	0	0	0	0	0	0.974007	0.977644	0.974734	0.973231	0.97343	0.970995	0.958662	0.963143	0.961032	0.957014	0.957946	0.954172	0.379465	0.364163	0.360793	0.396006	0.377222	0.399144	0.975039	0.974686	0.97534	0.976016	0.974315	0.974837	0.29136	0.283016	0.286585	0.296188	0.290892	0.300121	0.969686	0.970541	0.96926	0.969642	0.969977	0.969013	0.963631	0.964519	0.964239	0.963357	0.963254	0.962789	-19.687	-35.82	-2.93	-36.2	-3.01	-36.26	-3.05	-35.15	-3.05	-38.12	-3.28	1186.36	1224.02	1203.88	1188.79	1153.68	1161.44	0.98	0.98	0.98	0.98	0.98	0.98	0.915506	0.918862	0.923468	0.912593	0.9116	0.911005	0.945047	0.947335	0.950401	0.943098	0.94241	0.941992	0.944938	0.947335	0.950401	0.943098	0.94241	0.941445	0.9392	0.94	0.944	0.938	0.936	0.938	0.945047	0.947335	0.950401	0.943098	0.94241	0.941992	0.939411	0.940431	0.944155	0.938217	0.936364	0.937891	0	0	0	0	0	0	0.4852	0.527	0.54	0.484	0.429	0.446	93.274	93.274	93.274	93.274	93.274	93.274	5.6	6	6	5	6	5	14.2	13	14	14	14	16	1.6	2	1	3	1	1	0.3883	0.3955	0.3872	0.3774	0.3951	0.3863	0.94832	0.9469	0.9504	0.9509	0.9456	0.9478	1.6707	1.55908	1.61495	1.71314	1.67812	1.78822	1.06782	0.990641	1.04693	1.1029	1.08135	1.1173	1.39606	1.29452	1.32773	1.42593	1.39305	1.53909	2.37212	2.22176	2.28256	2.42531	2.37556	2.55542	0.974007	0.977644	0.974734	0.973231	0.97343	0.970995	0.939411	0.940431	0.944155	0.938217	0.936364	0.937891	0.925688	0.930258	0.928922	0.923634	0.922174	0.923453	0.958662	0.963143	0.961032	0.957014	0.957946	0.954172	0.939411	0.940431	0.944155	0.938217	0.936364	0.937891	0.95327	0.95722	0.954727	0.953461	0.950698	0.950244	0.98	0.98	0.98	0.98	0.98	0.98	BCMAlargeE2_1xu2_R14-R18-R20_75-90_i4_20	BCMA RFDiffusion Campaign 2	BCMAlargeE2_1xu2_R14-R18-R20_75-90_i4_20	MWKATVRLGGSPAAREAGAARAEAEDPRMGALARAAAGAAALGRPLTLIAPTREELEARVAYLDATLGLAEAEFSE	CSQNEYFDSLLHACIPCQLRCSSNTPPLTCQRYCNA	-2.19842	49	FALSE	FALSE	FALSE	FALSE																																															RFD 2 (BCMA)
BCMAlargeE2_1xu2_R14-R18-R20_75-90_i5_392__BCMA	11.582	13.16	10.53	10.53	13.16	10.53	-216.518	-220.94	-219.65	-211.67	-215.4	-214.93	67.11	67.11	67.11	67.11	67.11	67.11	21.318	19.74	22.37	22.37	19.74	22.37	{}	{'A': 4, 'C': 0, 'D': 0, 'E': 2, 'F': 2, 'G': 0, 'H': 0, 'I': 2, 'K': 0, 'L': 3, 'M': 0, 'N': 0, 'P': 1, 'Q': 0, 'R': 1, 'S': 1, 'T': 1, 'V': 2, 'W': 0, 'Y': 0}	{'A': 5, 'C': 0, 'D': 0, 'E': 2, 'F': 2, 'G': 0, 'H': 0, 'I': 2, 'K': 0, 'L': 3, 'M': 0, 'N': 0, 'P': 1, 'Q': 0, 'R': 1, 'S': 1, 'T': 1, 'V': 2, 'W': 0, 'Y': 0}	{'A': 5, 'C': 0, 'D': 0, 'E': 2, 'F': 2, 'G': 0, 'H': 0, 'I': 2, 'K': 0, 'L': 3, 'M': 0, 'N': 0, 'P': 0, 'Q': 0, 'R': 1, 'S': 1, 'T': 1, 'V': 2, 'W': 0, 'Y': 0}	{'A': 4, 'C': 0, 'D': 0, 'E': 3, 'F': 2, 'G': 0, 'H': 0, 'I': 2, 'K': 0, 'L': 3, 'M': 0, 'N': 0, 'P': 1, 'Q': 0, 'R': 1, 'S': 1, 'T': 1, 'V': 2, 'W': 0, 'Y': 0}	{'A': 4, 'C': 0, 'D': 0, 'E': 2, 'F': 2, 'G': 0, 'H': 0, 'I': 2, 'K': 0, 'L': 3, 'M': 0, 'N': 0, 'P': 1, 'Q': 0, 'R': 1, 'S': 1, 'T': 1, 'V': 2, 'W': 0, 'Y': 0}	22.738	21.05	20	26.32	20	26.32	12.422	10.53	15	15.79	5	15.79	25.386	30.77	21.43	23.08	28.57	23.08	43.296	38.46	42.86	46.15	42.86	46.15	73.208	73.68	75	73.68	70	73.68	31.318	30.77	35.71	30.77	28.57	30.77	31.942	31.66	31.41	32.22	30.95	33.47	0.82294	0.8283	0.8284	0.8369	0.7988	0.8223	0.628	0.61	0.62	0.64	0.64	0.63	0	0	0	0	0	0	0.654	0.64	0.7	0.6	0.7	0.63	0.458	0.44	0.45	0.48	0.45	0.47	0.4	0	0	1	0	1	0.978187	0.979029	0.979093	0.979745	0.974623	0.978448	0.96403	0.966794	0.968067	0.967372	0.95598	0.961935	0.465846	0.433563	0.433569	0.438112	0.55319	0.470797	0.962667	0.962386	0.963461	0.962705	0.964248	0.960535	0.304598	0.296017	0.295986	0.298889	0.324574	0.307525	0.96216	0.962165	0.961864	0.960673	0.964445	0.961652	0.958203	0.958818	0.958597	0.958341	0.957635	0.957622	-20.618	-39.13	-3.28	-38.38	-3.27	-35.14	-2.96	-39.69	-3.33	-37.95	-3.05	1197.26	1193.04	1174.38	1185.23	1191.28	1242.39	0.97	0.96	0.96	0.98	0.97	0.98	0.91599	0.921121	0.922585	0.924714	0.894572	0.916959	0.946324	0.950826	0.950886	0.953277	0.930705	0.945924	0.946324	0.950826	0.950886	0.953277	0.930705	0.945924	0.9424	0.945	0.946	0.949	0.93	0.942	0.946324	0.950826	0.950886	0.953277	0.930705	0.945924	0.942375	0.945431	0.945527	0.949016	0.930395	0.941505	0	0	0	0	0	0	0.6908	0.739	0.706	0.702	0.659	0.648	91.374	91.374	91.374	91.374	91.374	91.374	4.4	4	4	5	4	5	19.4	19	20	19	20	19	2.4	2	3	3	1	3	0.39344	0.4046	0.3874	0.3865	0.3974	0.3913	0.90964	0.9107	0.9154	0.9148	0.9054	0.9019	1.66667	1.58837	1.57605	1.59835	1.86461	1.70597	1.20468	1.16019	1.15683	1.14957	1.31965	1.23716	1.25061	1.16555	1.14832	1.2308	1.4361	1.27227	2.25287	2.14048	2.11985	2.15912	2.54134	2.30355	0.978187	0.979029	0.979093	0.979745	0.974623	0.978448	0.940176	0.94247	0.943484	0.945602	0.928505	0.94082	0.942375	0.945431	0.945527	0.949016	0.930395	0.941505	0.96403	0.966794	0.968067	0.967372	0.95598	0.961935	0.942375	0.945431	0.945527	0.949016	0.930395	0.941505	0.961151	0.96283	0.963511	0.965203	0.953677	0.960534	0.98	0.98	0.98	0.98	0.98	0.98	BCMAlargeE2_1xu2_R14-R18-R20_75-90_i5_392	BCMA RFDiffusion Campaign 2	BCMAlargeE2_1xu2_R14-R18-R20_75-90_i5_392	AEARLAAVIARAEADSPEDGARVRALAEIELAAGASLEEVAASAEAFRDALLRARTESSSATFTLASGEKVTVIAP	CSQNEYFDSLLHACIPCQLRCSSNTPPLTCQRYCNA	-5.1956	44	FALSE	FALSE	FALSE	FALSE																																															RFD 2 (BCMA)
BCMAlargeE2_1xu2_R14-R18-R20_75-90_i6_237__BCMA	12.5	12.5	12.5	12.5	12.5	12.5	-233.704	-231.84	-226.48	-238.53	-241.44	-230.23	65.5	65	66.25	65	65	66.25	22	22.5	21.25	22.5	22.5	21.25	{}	{'A': 5, 'C': 0, 'D': 1, 'E': 0, 'F': 1, 'G': 0, 'H': 1, 'I': 0, 'K': 0, 'L': 1, 'M': 1, 'N': 0, 'P': 0, 'Q': 0, 'R': 3, 'S': 0, 'T': 0, 'V': 3, 'W': 0, 'Y': 0}	{'A': 5, 'C': 0, 'D': 1, 'E': 0, 'F': 1, 'G': 0, 'H': 1, 'I': 0, 'K': 0, 'L': 1, 'M': 1, 'N': 0, 'P': 0, 'Q': 0, 'R': 4, 'S': 1, 'T': 0, 'V': 3, 'W': 0, 'Y': 0}	{'A': 5, 'C': 0, 'D': 1, 'E': 0, 'F': 1, 'G': 0, 'H': 1, 'I': 0, 'K': 0, 'L': 1, 'M': 1, 'N': 0, 'P': 0, 'Q': 0, 'R': 3, 'S': 1, 'T': 0, 'V': 3, 'W': 0, 'Y': 0}	{'A': 5, 'C': 0, 'D': 1, 'E': 0, 'F': 1, 'G': 0, 'H': 1, 'I': 0, 'K': 0, 'L': 1, 'M': 1, 'N': 0, 'P': 0, 'Q': 0, 'R': 4, 'S': 1, 'T': 0, 'V': 3, 'W': 0, 'Y': 0}	{'A': 5, 'C': 0, 'D': 1, 'E': 0, 'F': 1, 'G': 0, 'H': 1, 'I': 0, 'K': 0, 'L': 1, 'M': 1, 'N': 0, 'P': 0, 'Q': 0, 'R': 4, 'S': 1, 'T': 0, 'V': 3, 'W': 0, 'Y': 0}	16.03	12.5	16.67	17.65	22.22	11.11	7.982	6.25	5.56	5.88	11.11	11.11	0	0	0	0	0	0	88.58	91.67	92.31	85.71	85.71	87.5	63.358	68.75	61.11	64.71	61.11	61.11	11.42	8.33	7.69	14.29	14.29	12.5	27.828	26.2	26.97	28.69	29.75	27.53	0.8103	0.8289	0.8207	0.8284	0.7957	0.7778	0.598	0.58	0.62	0.55	0.59	0.65	0	0	0	0	0	0	0.73	0.71	0.71	0.71	0.77	0.75	0.354	0.36	0.34	0.36	0.34	0.37	2.2	2	3	2	1	3	0.974883	0.978857	0.976796	0.977699	0.972879	0.968181	0.959504	0.965191	0.964555	0.96444	0.954444	0.948887	0.478249	0.415665	0.438018	0.418482	0.525773	0.593305	0.945576	0.94535	0.945143	0.94484	0.946053	0.946494	0.300913	0.284432	0.290954	0.287613	0.312656	0.32891	0.943899	0.942585	0.944224	0.942936	0.944816	0.944932	0.941432	0.943225	0.943095	0.942623	0.93967	0.93855	-21.52	-38.4	-3.53	-38.71	-3.34	-35.78	-2.99	-44.24	-3.58	-40.99	-3.64	1161.76	1088.6	1159.33	1197.41	1235.96	1127.51	0.946	0.94	0.95	0.94	0.95	0.95	0.895169	0.917369	0.89996	0.914744	0.878897	0.864874	0.934583	0.952041	0.943482	0.94674	0.918451	0.912202	0.934202	0.952041	0.943482	0.946265	0.917761	0.911463	0.9316	0.946	0.939	0.941	0.919	0.913	0.934583	0.952041	0.943482	0.94674	0.918451	0.912202	0.931567	0.945786	0.938575	0.941374	0.919083	0.913019	0	0	0	0	0	0	0.583	0.587	0.669	0.656	0.578	0.425	93.406	93.406	93.406	93.406	93.406	93.406	2.8	2	3	3	4	2	17.4	16	18	17	18	18	1.4	1	1	1	2	2	0.42602	0.4326	0.4164	0.4232	0.4163	0.4416	0.87034	0.8753	0.8747	0.8731	0.8662	0.8624	1.72473	1.51139	1.60703	1.57274	1.88807	2.04441	1.12842	0.993843	1.05802	1.04396	1.19069	1.35558	1.4098	1.22894	1.31253	1.27205	1.59677	1.63869	2.45815	2.15	2.28329	2.22792	2.72848	2.90106	0.974883	0.978857	0.976796	0.977699	0.972879	0.968181	0.926406	0.938754	0.927243	0.937615	0.917197	0.911222	0.931567	0.945786	0.938575	0.941374	0.919083	0.913019	0.959504	0.965191	0.964555	0.96444	0.954444	0.948887	0.931567	0.945786	0.938575	0.941374	0.919083	0.913019	0.961264	0.968138	0.964868	0.966231	0.956184	0.950897	0.97	0.97	0.97	0.97	0.97	0.97	BCMAlargeE2_1xu2_R14-R18-R20_75-90_i6_237	BCMA RFDiffusion Campaign 2	BCMAlargeE2_1xu2_R14-R18-R20_75-90_i6_237	VSPEDALRAGRAVSEAAYRSGDPEEAKRRALHFAELMHRAGVPAVLYALDEEHERWFEEAGAEAQARYPSLKVEVRRAPA	CSQNEYFDSLLHACIPCQLRCSSNTPPLTCQRYCNA	-3.08653	42	FALSE	FALSE	FALSE	FALSE																																															RFD 2 (BCMA)
BCMAlargeE2_1xu2_R14-R18-R20_75-90_i9_295__BCMA	2.56	2.56	2.56	2.56	2.56	2.56	-208.18	-202.07	-219.1	-212.64	-201.34	-205.75	68.46	69.23	69.23	65.38	69.23	69.23	28.978	28.21	28.21	32.05	28.21	28.21	{}	{'A': 1, 'C': 0, 'D': 0, 'E': 3, 'F': 0, 'G': 1, 'H': 1, 'I': 1, 'K': 0, 'L': 5, 'M': 1, 'N': 0, 'P': 1, 'Q': 1, 'R': 2, 'S': 0, 'T': 1, 'V': 2, 'W': 0, 'Y': 0}	{'A': 1, 'C': 0, 'D': 0, 'E': 1, 'F': 0, 'G': 1, 'H': 0, 'I': 1, 'K': 0, 'L': 5, 'M': 1, 'N': 0, 'P': 2, 'Q': 1, 'R': 2, 'S': 0, 'T': 1, 'V': 2, 'W': 0, 'Y': 0}	{'A': 1, 'C': 0, 'D': 0, 'E': 1, 'F': 0, 'G': 1, 'H': 1, 'I': 1, 'K': 0, 'L': 5, 'M': 1, 'N': 0, 'P': 1, 'Q': 1, 'R': 3, 'S': 0, 'T': 1, 'V': 2, 'W': 0, 'Y': 0}	{'A': 1, 'C': 0, 'D': 0, 'E': 2, 'F': 0, 'G': 1, 'H': 1, 'I': 1, 'K': 0, 'L': 5, 'M': 1, 'N': 0, 'P': 2, 'Q': 1, 'R': 2, 'S': 0, 'T': 1, 'V': 2, 'W': 0, 'Y': 0}	{'A': 1, 'C': 0, 'D': 0, 'E': 3, 'F': 0, 'G': 1, 'H': 1, 'I': 1, 'K': 0, 'L': 5, 'M': 1, 'N': 0, 'P': 1, 'Q': 1, 'R': 2, 'S': 0, 'T': 1, 'V': 2, 'W': 0, 'Y': 0}	24.492	35	16.67	15.79	25	30	12.322	15	5.56	21.05	20	0	13.304	11.76	13.33	14.29	15.38	11.76	51.546	47.06	53.33	42.86	61.54	52.94	58.912	55	66.67	57.89	60	55	35.148	41.18	33.33	42.86	23.08	35.29	33.728	34.79	31.41	31.76	32.31	38.37	0.77334	0.7877	0.7485	0.7984	0.7275	0.8046	0.58	0.55	0.58	0.63	0.57	0.57	0	0	0	0	0	0	0.616	0.68	0.59	0.55	0.61	0.65	0.354	0.36	0.35	0.33	0.35	0.38	0.4	0	0	0	1	1	0.956036	0.961434	0.949349	0.960638	0.944599	0.96416	0.962244	0.963096	0.959008	0.966085	0.95571	0.96732	0.984984	0.832098	1.19981	0.749736	1.43349	0.70978	0.899742	0.901	0.913048	0.908599	0.903242	0.872821	0.381095	0.354592	0.417174	0.346832	0.44962	0.337259	0.917735	0.923986	0.926036	0.916369	0.91962	0.902662	0.91624	0.921549	0.919111	0.919017	0.912447	0.909077	-22.676	-45.15	-3.11	-37.49	-2.69	-41.78	-2.94	-42.53	-3.04	-45.13	-2.9	1443.94	1453.75	1393.49	1421.84	1396.96	1553.68	0.882	0.87	0.9	0.89	0.9	0.85	0.759615	0.798963	0.700352	0.812025	0.667474	0.819259	0.887239	0.894738	0.85413	0.922176	0.834618	0.930531	0.887239	0.894738	0.85413	0.922176	0.834618	0.930531	0.9104	0.912	0.891	0.93	0.884	0.935	0.887239	0.894738	0.85413	0.922176	0.834618	0.930531	0.910263	0.9118	0.891409	0.929613	0.883754	0.934738	0	0	0	0	0	0	3.6324	3.682	3.688	3.769	3.405	3.618	85.847	85.847	85.847	85.847	85.847	85.847	4.8	7	3	3	5	6	19.4	20	18	19	20	20	2.4	3	1	4	4	0	0.36054	0.3715	0.3647	0.3767	0.3392	0.3506	0.70636	0.7208	0.7241	0.7632	0.6651	0.6586	2.17778	1.99404	2.4335	1.95544	2.6222	1.88375	1.74004	1.54733	1.96183	1.59221	2.0848	1.51402	1.30494	1.24851	1.36931	1.23557	1.46481	1.20649	2.85344	2.65002	3.19004	2.51506	3.47148	2.44058	0.956036	0.961434	0.949349	0.960638	0.944599	0.96416	0.868074	0.882158	0.845286	0.8879	0.835904	0.889122	0.910263	0.9118	0.891409	0.929613	0.883754	0.934738	0.962244	0.963096	0.959008	0.966085	0.95571	0.96732	0.910263	0.9118	0.891409	0.929613	0.883754	0.934738	0.94055	0.944938	0.929604	0.95003	0.923353	0.954828	0.948	0.95	0.95	0.95	0.95	0.94	BCMAlargeE2_1xu2_R14-R18-R20_75-90_i9_295	BCMA RFDiffusion Campaign 2	BCMAlargeE2_1xu2_R14-R18-R20_75-90_i9_295	RVEEIAEEGAALVLELLEAGEHPGTALLAGLRHVMELMRDLSPEERSEALNRMARLAAERAGIPEELAQPVRVIAPEE	CSQNEYFDSLLHACIPCQLRCSSNTPPLTCQRYCNA	-9.11587	46	FALSE	FALSE	FALSE	FALSE																																															RFD 2 (BCMA)
BCMAlarge_1xu2_R17-R26-R35_75-90_i10_172__BCMA	12.35	12.35	12.35	12.35	12.35	12.35	-226.226	-227.05	-232.6	-223.65	-223.05	-224.78	65.186	62.96	66.67	62.96	66.67	66.67	22.47	24.69	20.99	24.69	20.99	20.99	{}	{'A': 4, 'C': 0, 'D': 0, 'E': 1, 'F': 0, 'G': 0, 'H': 0, 'I': 2, 'K': 2, 'L': 4, 'M': 1, 'N': 0, 'P': 0, 'Q': 0, 'R': 3, 'S': 0, 'T': 2, 'V': 2, 'W': 1, 'Y': 0}	{'A': 4, 'C': 0, 'D': 0, 'E': 1, 'F': 0, 'G': 0, 'H': 0, 'I': 2, 'K': 2, 'L': 4, 'M': 1, 'N': 0, 'P': 0, 'Q': 0, 'R': 3, 'S': 0, 'T': 2, 'V': 3, 'W': 1, 'Y': 0}	{'A': 5, 'C': 0, 'D': 0, 'E': 1, 'F': 0, 'G': 0, 'H': 0, 'I': 2, 'K': 2, 'L': 4, 'M': 1, 'N': 0, 'P': 0, 'Q': 0, 'R': 4, 'S': 0, 'T': 2, 'V': 4, 'W': 1, 'Y': 0}	{'A': 4, 'C': 0, 'D': 0, 'E': 1, 'F': 0, 'G': 0, 'H': 0, 'I': 2, 'K': 2, 'L': 3, 'M': 1, 'N': 0, 'P': 1, 'Q': 0, 'R': 3, 'S': 0, 'T': 1, 'V': 2, 'W': 1, 'Y': 0}	{'A': 5, 'C': 0, 'D': 0, 'E': 1, 'F': 0, 'G': 0, 'H': 0, 'I': 2, 'K': 2, 'L': 4, 'M': 1, 'N': 0, 'P': 1, 'Q': 0, 'R': 2, 'S': 0, 'T': 2, 'V': 3, 'W': 1, 'Y': 0}	25.064	22.73	30.43	26.92	28.57	16.67	18.28	22.73	21.74	15.38	19.05	12.5	25.166	23.53	26.67	23.53	28.57	23.53	44.966	41.18	46.67	41.18	42.86	52.94	66.348	63.64	65.22	65.38	66.67	70.83	29.87	35.29	26.67	35.29	28.57	23.53	36.126	36.32	36.2	37.68	34.83	35.6	0.7698	0.7825	0.7819	0.7631	0.7613	0.7602	0.592	0.58	0.58	0.55	0.64	0.61	0	0	0	0	0	0	0.664	0.67	0.66	0.67	0.7	0.62	0.394	0.38	0.41	0.39	0.4	0.39	0.4	1	0	1	0	0	0.959964	0.962499	0.963369	0.957457	0.95752	0.958976	0.952564	0.954398	0.955663	0.952725	0.949184	0.95085	0.872194	0.79858	0.779711	0.94245	0.929893	0.910335	0.952083	0.952949	0.951577	0.951744	0.952899	0.951247	0.390821	0.376187	0.367901	0.407529	0.403277	0.399211	0.961431	0.961808	0.961603	0.960464	0.962244	0.961037	0.948467	0.950792	0.950043	0.948111	0.946772	0.946615	-25.111	-47.38	-2.91	-49.36	-3.11	-50.96	-2.96	-47.38	-2.92	-41.52	-2.61	1628.57	1626.89	1585.76	1721.59	1620.13	1588.48	0.946	0.95	0.94	0.95	0.94	0.95	0.785491	0.802552	0.806833	0.77575	0.769482	0.772836	0.88043	0.898435	0.894141	0.876648	0.863721	0.869203	0.88043	0.898435	0.894141	0.876648	0.863721	0.869203	0.8968	0.907	0.904	0.899	0.885	0.889	0.88043	0.898435	0.894141	0.876648	0.863721	0.869203	0.896608	0.906725	0.9038	0.898702	0.884881	0.888931	0	0	0	0	0	0	0.987	1.072	1.013	0.904	1.006	0.94	90.45	90.45	90.45	90.45	90.45	90.45	5.8	5	7	7	6	4	23.2	22	23	26	21	24	4.2	5	5	4	4	3	0.47706	0.4893	0.4741	0.4876	0.4685	0.4658	0.8377	0.8495	0.8448	0.8322	0.8318	0.8302	2.26855	2.16395	2.12754	2.36083	2.33347	2.35698	1.81235	1.72989	1.68641	1.93341	1.85039	1.86165	1.55958	1.52037	1.48714	1.56688	1.58301	1.64051	2.93933	2.79528	2.76612	3.01811	3.0437	3.07343	0.959964	0.962499	0.963369	0.957457	0.95752	0.958976	0.873703	0.879086	0.88077	0.873211	0.867874	0.867576	0.896608	0.906725	0.9038	0.898702	0.884881	0.888931	0.952564	0.954398	0.955663	0.952725	0.949184	0.95085	0.896608	0.906725	0.9038	0.898702	0.884881	0.888931	0.94047	0.945338	0.94504	0.939378	0.93517	0.937424	0.974	0.98	0.97	0.98	0.97	0.97	BCMAlarge_1xu2_R17-R26-R35_75-90_i10_172	BCMA RFDiffusion Campaign 1	BCMAlarge_1xu2_R17-R26-R35_75-90_i10_172	MKLIRITVHRRPEATTVERLAAAVYAAALAKGWSEEEAEAALRALLPERAEEGLAALRRLFALSPEEARALAARLVTVSEV	CSQNEYFDSLLHACIPCQLRCSSNTPPLTCQRYCNA	-0.16007	48	FALSE	FALSE	FALSE	FALSE																																															RFD 1 (BCMA)
BCMAlarge_1xu2_R17-R26-R35_75-90_i11_24__BCMA	29.514	29.27	29.27	29.27	29.27	30.49	-235.306	-233	-229.68	-238.34	-238.05	-237.46	47.56	47.56	47.56	47.56	47.56	47.56	22.926	23.17	23.17	23.17	23.17	21.95	{}	{'A': 1, 'C': 0, 'D': 0, 'E': 1, 'F': 0, 'G': 0, 'H': 0, 'I': 2, 'K': 1, 'L': 2, 'M': 0, 'N': 0, 'P': 1, 'Q': 0, 'R': 2, 'S': 2, 'T': 0, 'V': 6, 'W': 0, 'Y': 0}	{'A': 1, 'C': 0, 'D': 0, 'E': 0, 'F': 0, 'G': 0, 'H': 0, 'I': 2, 'K': 1, 'L': 2, 'M': 0, 'N': 0, 'P': 1, 'Q': 0, 'R': 1, 'S': 2, 'T': 0, 'V': 6, 'W': 0, 'Y': 0}	{'A': 2, 'C': 0, 'D': 0, 'E': 1, 'F': 0, 'G': 0, 'H': 0, 'I': 2, 'K': 1, 'L': 2, 'M': 0, 'N': 0, 'P': 1, 'Q': 0, 'R': 1, 'S': 2, 'T': 0, 'V': 6, 'W': 0, 'Y': 0}	{'A': 1, 'C': 0, 'D': 0, 'E': 1, 'F': 0, 'G': 0, 'H': 0, 'I': 2, 'K': 1, 'L': 2, 'M': 0, 'N': 0, 'P': 1, 'Q': 0, 'R': 1, 'S': 1, 'T': 0, 'V': 6, 'W': 0, 'Y': 0}	{'A': 2, 'C': 0, 'D': 0, 'E': 1, 'F': 0, 'G': 0, 'H': 0, 'I': 2, 'K': 0, 'L': 2, 'M': 0, 'N': 0, 'P': 1, 'Q': 0, 'R': 2, 'S': 2, 'T': 0, 'V': 6, 'W': 0, 'Y': 0}	11.668	16.67	6.25	11.11	18.75	5.56	4.584	11.11	0	0	6.25	5.56	25.006	26.67	23.08	30.77	21.43	23.08	50.104	46.67	53.85	46.15	50	53.85	72.222	66.67	75	72.22	75	72.22	24.896	26.67	23.08	23.08	28.57	23.08	28.62	29.21	27.33	28.09	29.52	28.95	0.81214	0.8126	0.8204	0.8042	0.8182	0.8053	0.646	0.71	0.54	0.67	0.63	0.68	0	0	0	0	0	0	0.62	0.61	0.61	0.59	0.63	0.66	0.588	0.59	0.59	0.59	0.58	0.59	0	0	0	0	0	0	0.977552	0.977169	0.978604	0.976657	0.977971	0.977357	0.961248	0.961004	0.965656	0.9581	0.963401	0.95808	0.481504	0.479109	0.46664	0.497607	0.457564	0.5066	0.953924	0.955205	0.953287	0.954927	0.953861	0.952342	0.296376	0.298236	0.290861	0.300679	0.293339	0.298768	0.954573	0.955131	0.95401	0.955101	0.954269	0.954353	0.949862	0.950975	0.950157	0.950145	0.949903	0.948127	-16.306	-31.67	-2.61	-30.25	-2.62	-28.2	-2.39	-31.39	-2.58	-28.89	-2.46	1187.35	1211.81	1153.38	1180.98	1215.72	1174.86	0.964	0.96	0.97	0.97	0.96	0.96	0.856049	0.86009	0.863057	0.853742	0.86227	0.841085	0.934748	0.937166	0.940205	0.933022	0.937805	0.925544	0.934748	0.937166	0.940205	0.933022	0.937805	0.925544	0.9308	0.934	0.935	0.93	0.932	0.923	0.934748	0.937166	0.940205	0.933022	0.937805	0.925544	0.931017	0.934351	0.934746	0.930322	0.93244	0.923226	0	0	0	0	0	0	0.482	0.438	0.405	0.561	0.496	0.51	92.809	92.809	92.809	92.809	92.809	92.809	2	3	1	2	3	1	17.2	18	16	18	16	18	0.8	2	0	0	1	1	0.39674	0.4121	0.3902	0.4024	0.4007	0.3783	0.89378	0.8975	0.8936	0.8957	0.895	0.8871	1.66019	1.67043	1.58386	1.72631	1.62469	1.69566	1.08227	1.10605	1.0487	1.11979	1.05941	1.0774	1.39335	1.41048	1.27367	1.46953	1.38255	1.43052	2.37695	2.37025	2.26143	2.47345	2.32164	2.45799	0.977552	0.977169	0.978604	0.976657	0.977971	0.977357	0.898602	0.904421	0.902462	0.896356	0.901171	0.888601	0.931017	0.934351	0.934746	0.930322	0.93244	0.923226	0.961248	0.961004	0.965656	0.9581	0.963401	0.95808	0.931017	0.934351	0.934746	0.930322	0.93244	0.923226	0.962234	0.963282	0.963312	0.961275	0.963349	0.959955	0.97	0.97	0.97	0.97	0.97	0.97	BCMAlarge_1xu2_R17-R26-R35_75-90_i11_24	BCMA RFDiffusion Campaign 1	BCMAlarge_1xu2_R17-R26-R35_75-90_i11_24	KKILVVTVVQASASPADAEAAAAATAAAVAAETGAEVRAHAVRADLSSPASVEEALKQIAAFVAEARAAGAEEIRVVVVRLP	CSQNEYFDSLLHACIPCQLRCSSNTPPLTCQRYCNA	-2.1602	53	FALSE	FALSE	FALSE	FALSE																																															RFD 1 (BCMA)
BCMAlarge_1xu2_R17-R26-R35_75-90_i11_48__BCMA	25.186	27.16	27.16	20.99	23.46	27.16	-185.504	-192.42	-193.45	-173.92	-184.33	-183.4	48.148	49.38	48.15	46.91	48.15	48.15	26.668	23.46	24.69	32.1	28.4	24.69	{}	{'A': 4, 'C': 0, 'D': 0, 'E': 1, 'F': 0, 'G': 1, 'H': 0, 'I': 3, 'K': 1, 'L': 2, 'M': 0, 'N': 0, 'P': 2, 'Q': 1, 'R': 0, 'S': 3, 'T': 0, 'V': 2, 'W': 0, 'Y': 0}	{'A': 5, 'C': 0, 'D': 0, 'E': 2, 'F': 0, 'G': 1, 'H': 0, 'I': 3, 'K': 1, 'L': 2, 'M': 0, 'N': 0, 'P': 2, 'Q': 1, 'R': 0, 'S': 1, 'T': 0, 'V': 2, 'W': 0, 'Y': 0}	{'A': 3, 'C': 0, 'D': 0, 'E': 1, 'F': 0, 'G': 0, 'H': 0, 'I': 1, 'K': 1, 'L': 2, 'M': 0, 'N': 0, 'P': 1, 'Q': 1, 'R': 0, 'S': 3, 'T': 0, 'V': 0, 'W': 0, 'Y': 0}	{'A': 5, 'C': 0, 'D': 0, 'E': 2, 'F': 0, 'G': 1, 'H': 0, 'I': 2, 'K': 1, 'L': 2, 'M': 0, 'N': 0, 'P': 2, 'Q': 0, 'R': 0, 'S': 3, 'T': 0, 'V': 2, 'W': 0, 'Y': 0}	{'A': 5, 'C': 0, 'D': 0, 'E': 1, 'F': 0, 'G': 1, 'H': 0, 'I': 3, 'K': 1, 'L': 2, 'M': 0, 'N': 0, 'P': 2, 'Q': 1, 'R': 0, 'S': 2, 'T': 0, 'V': 2, 'W': 0, 'Y': 1}	20.426	15	20	23.08	25	19.05	12.858	20	10	0	20	14.29	31.858	33.33	45.45	15.38	26.67	38.46	35.142	26.67	45.45	38.46	26.67	38.46	65.056	65	70	53.85	65	71.43	32.998	40	9.09	46.15	46.67	23.08	28.434	29.33	30.12	25.22	29.72	27.78	0.16028	0.182	0.1854	0.149	0.1399	0.1451	0.568	0.53	0.51	0.59	0.61	0.6	0	0	0	0	0	0	0.6	0.58	0.53	0.62	0.65	0.62	0.498	0.54	0.52	0.46	0.47	0.5	0.2	0	0	0	0	1	0.633341	0.64454	0.697959	0.660804	0.565742	0.59766	0.938281	0.940936	0.939862	0.943361	0.933916	0.93333	4.92154	4.59136	4.3363	5.02697	5.40021	5.25288	0.727145	0.74891	0.724039	0.739627	0.725296	0.697852	1.35264	1.24797	1.16948	1.36096	1.55959	1.42518	0.734585	0.755461	0.738872	0.741437	0.732717	0.704438	0.675345	0.6982	0.688337	0.683783	0.663912	0.642494	-13.971	-24.36	-1.82	-26.8	-2.02	-22.02	-2.02	-28.11	-2.28	-28.08	-2.2	1251.68	1337.28	1324.86	1088.25	1232.91	1275.08	0.696	0.72	0.7	0.72	0.7	0.64	0.0767284	0.103052	0.118601	0.070303	0.042637	0.049049	0.227037	0.24158	0.243734	0.217867	0.20931	0.222696	0.162577	0.187448	0.199816	0.154079	0.131049	0.140491	0.4384	0.469	0.486	0.453	0.389	0.395	0.173081	0.193932	0.205799	0.166041	0.145562	0.15407	0.438386	0.469156	0.4862	0.453166	0.38869	0.394717	0	0	0	0	0	0	11.1596	11.314	11.572	10.903	10.7	11.309	89.96	89.96	89.96	89.96	89.96	89.96	3.8	3	4	3	5	4	18.8	20	20	13	20	21	2.6	4	2	0	4	3	0.14182	0.1602	0.145	0.1527	0.124	0.1272	0.04352	0.0597	0.0493	0.0406	0.035	0.033	8.90262	8.38852	7.78168	8.76311	10.0767	9.50305	6.96983	6.58578	5.83252	6.69352	8.24126	7.49609	1.83694	1.76399	1.87429	1.71038	1.9196	1.91646	12.6471	11.8887	11.2872	12.6587	13.9543	13.4468	0.633341	0.64454	0.697959	0.660804	0.565742	0.59766	0.404121	0.44153	0.473202	0.395973	0.340816	0.369082	0.438386	0.469156	0.4862	0.453166	0.38869	0.394717	0.938281	0.940936	0.939862	0.943361	0.933916	0.93333	0.438386	0.469156	0.4862	0.453166	0.38869	0.394717	0.574449	0.590779	0.629414	0.593555	0.52019	0.538304	0.712	0.73	0.72	0.73	0.71	0.67	BCMAlarge_1xu2_R17-R26-R35_75-90_i11_48	BCMA RFDiffusion Campaign 1	BCMAlarge_1xu2_R17-R26-R35_75-90_i11_48	AQKTYVITISREVAANLTPAQVAALEALVKPVAGNTVVIGVPASASEASIAALEAAVKAAGATAVVDTELGEKRIAEAEAS	CSQNEYFDSLLHACIPCQLRCSSNTPPLTCQRYCNA	-3.20157	50	FALSE	FALSE	FALSE	FALSE																																															RFD 1 (BCMA)
BCMAlarge_1xu2_R17-R26-R35_75-90_i12_143__BCMA	0	0	0	0	0	0	-216.846	-213.18	-212.85	-219.31	-216.34	-222.55	89.02	89.02	89.02	89.02	89.02	89.02	10.98	10.98	10.98	10.98	10.98	10.98	{}	{'A': 2, 'C': 0, 'D': 0, 'E': 1, 'F': 0, 'G': 1, 'H': 0, 'I': 0, 'K': 0, 'L': 3, 'M': 1, 'N': 0, 'P': 0, 'Q': 1, 'R': 4, 'S': 1, 'T': 0, 'V': 1, 'W': 0, 'Y': 0}	{'A': 2, 'C': 0, 'D': 0, 'E': 1, 'F': 0, 'G': 1, 'H': 0, 'I': 0, 'K': 0, 'L': 3, 'M': 1, 'N': 0, 'P': 0, 'Q': 0, 'R': 4, 'S': 1, 'T': 0, 'V': 1, 'W': 0, 'Y': 0}	{'A': 2, 'C': 0, 'D': 0, 'E': 1, 'F': 0, 'G': 1, 'H': 0, 'I': 0, 'K': 0, 'L': 3, 'M': 1, 'N': 0, 'P': 0, 'Q': 0, 'R': 3, 'S': 1, 'T': 0, 'V': 1, 'W': 0, 'Y': 0}	{'A': 2, 'C': 0, 'D': 0, 'E': 1, 'F': 0, 'G': 1, 'H': 0, 'I': 0, 'K': 0, 'L': 3, 'M': 1, 'N': 0, 'P': 0, 'Q': 0, 'R': 4, 'S': 1, 'T': 0, 'V': 1, 'W': 0, 'Y': 0}	{'A': 2, 'C': 0, 'D': 0, 'E': 1, 'F': 0, 'G': 1, 'H': 0, 'I': 0, 'K': 0, 'L': 3, 'M': 1, 'N': 0, 'P': 0, 'Q': 0, 'R': 4, 'S': 1, 'T': 0, 'V': 1, 'W': 0, 'Y': 0}	25.252	40	21.43	7.69	28.57	28.57	17.062	13.33	21.43	7.69	28.57	14.29	0	0	0	0	0	0	100	100	100	100	100	100	50.104	46.67	50	53.85	50	50	0	0	0	0	0	0	27.624	29.17	29.44	25.15	27.21	27.15	0.69268	0.7343	0.7154	0.6866	0.6612	0.6659	0.574	0.58	0.55	0.53	0.61	0.6	0	0	0	0	0	0	0.574	0.6	0.56	0.5	0.59	0.62	0.434	0.42	0.43	0.43	0.45	0.44	1.6	1	1	2	2	2	0.952702	0.957704	0.954445	0.953585	0.948468	0.94931	0.951699	0.955276	0.956689	0.95107	0.946039	0.94942	1.08503	0.822482	0.93738	1.12275	1.279	1.26353	0.930777	0.935017	0.930964	0.933146	0.927864	0.926894	0.408316	0.370614	0.392309	0.408302	0.436552	0.433804	0.940542	0.94199	0.938626	0.942942	0.939793	0.939362	0.922483	0.930305	0.926413	0.921458	0.918005	0.916236	-15.57	-27.18	-2.19	-28.45	-2.3	-25.29	-2.4	-29.74	-2.58	-32.71	-2.86	1166.33	1239.3	1239.08	1055.76	1154.97	1142.55	0.928	0.94	0.93	0.93	0.92	0.92	0.623047	0.711973	0.665157	0.607455	0.564476	0.566175	0.776189	0.846622	0.822331	0.754201	0.734816	0.722973	0.774634	0.845436	0.821	0.752525	0.733049	0.72116	0.8506	0.884	0.878	0.836	0.831	0.824	0.776189	0.846622	0.822331	0.754201	0.734816	0.722973	0.850246	0.883564	0.877557	0.835522	0.830853	0.823733	0	0	0	0	0	0	18.0522	18.101	18.053	18.021	18.053	18.033	91.848	91.848	91.848	91.848	91.848	91.848	3.6	6	3	1	4	4	14	15	14	13	14	14	2.4	2	3	1	4	2	0.28062	0.2988	0.272	0.2942	0.2751	0.263	0.76464	0.81	0.7878	0.7661	0.7315	0.7278	2.64216	2.33257	2.50023	2.67602	2.87312	2.82888	1.72722	1.56645	1.69574	1.72453	1.82527	1.8241	1.59646	1.50085	1.50716	1.61917	1.72407	1.63107	3.91373	3.38766	3.63444	3.99165	4.31872	4.23615	0.952702	0.957704	0.954445	0.953585	0.948468	0.94931	0.795137	0.8323	0.81473	0.790451	0.769256	0.768947	0.850246	0.883564	0.877557	0.835522	0.830853	0.823733	0.951699	0.955276	0.956689	0.95107	0.946039	0.94942	0.850246	0.883564	0.877557	0.835522	0.830853	0.823733	0.913678	0.926687	0.923197	0.910819	0.904977	0.902708	0.958	0.96	0.95	0.96	0.96	0.96	BCMAlarge_1xu2_R17-R26-R35_75-90_i12_143	BCMA RFDiffusion Campaign 1	BCMAlarge_1xu2_R17-R26-R35_75-90_i12_143	DEETRARIRAFVARVAEDRSRLLGLTMRHLRESGASLELLRQAVQIAEAVAASEEAAVAIALENAELALEVIAAYEEALAAA	CSQNEYFDSLLHACIPCQLRCSSNTPPLTCQRYCNA	-6.15734	47	FALSE	FALSE	FALSE	FALSE																																															RFD 1 (BCMA)
BCMAlarge_1xu2_R17-R26-R35_75-90_i12_22__BCMA	0	0	0	0	0	0	-229.636	-233.32	-230.3	-227.02	-228.76	-228.78	91.95	91.95	91.95	91.95	91.95	91.95	8.05	8.05	8.05	8.05	8.05	8.05	{}	{'A': 4, 'C': 0, 'D': 1, 'E': 1, 'F': 1, 'G': 2, 'H': 1, 'I': 2, 'K': 1, 'L': 2, 'M': 0, 'N': 0, 'P': 0, 'Q': 0, 'R': 2, 'S': 1, 'T': 1, 'V': 1, 'W': 0, 'Y': 1}	{'A': 5, 'C': 0, 'D': 1, 'E': 1, 'F': 1, 'G': 2, 'H': 1, 'I': 2, 'K': 1, 'L': 2, 'M': 0, 'N': 0, 'P': 0, 'Q': 0, 'R': 2, 'S': 1, 'T': 1, 'V': 1, 'W': 0, 'Y': 1}	{'A': 4, 'C': 0, 'D': 1, 'E': 2, 'F': 1, 'G': 2, 'H': 1, 'I': 2, 'K': 1, 'L': 2, 'M': 0, 'N': 0, 'P': 0, 'Q': 0, 'R': 3, 'S': 1, 'T': 1, 'V': 1, 'W': 0, 'Y': 1}	{'A': 4, 'C': 0, 'D': 1, 'E': 2, 'F': 1, 'G': 2, 'H': 1, 'I': 2, 'K': 1, 'L': 2, 'M': 0, 'N': 0, 'P': 0, 'Q': 0, 'R': 2, 'S': 1, 'T': 1, 'V': 1, 'W': 0, 'Y': 1}	{'A': 4, 'C': 0, 'D': 1, 'E': 1, 'F': 1, 'G': 2, 'H': 1, 'I': 2, 'K': 1, 'L': 2, 'M': 1, 'N': 0, 'P': 0, 'Q': 0, 'R': 2, 'S': 1, 'T': 1, 'V': 1, 'W': 0, 'Y': 1}	11.914	19.05	9.09	8.7	9.09	13.64	9.1	9.52	4.55	8.7	13.64	9.09	0	0	0	0	0	0	100	100	100	100	100	100	51.862	52.38	54.55	47.83	50	54.55	0	0	0	0	0	0	30.23	31.93	29.7	29.44	31.67	28.41	0.59812	0.6157	0.6118	0.6068	0.6076	0.5487	0.626	0.61	0.68	0.55	0.64	0.65	0.2	0	0	0	0	1	0.584	0.6	0.66	0.53	0.51	0.62	0.568	0.57	0.56	0.57	0.57	0.57	1	1	0	1	3	0	0.970547	0.970685	0.971349	0.971223	0.970514	0.968962	0.955027	0.95552	0.95477	0.956724	0.957493	0.950625	2.02093	1.88535	1.95727	1.97409	1.94942	2.33849	0.953999	0.955038	0.954668	0.954695	0.953349	0.952247	0.421784	0.410905	0.414767	0.415713	0.413393	0.454142	0.959209	0.959606	0.959356	0.960081	0.958573	0.958432	0.924194	0.927194	0.926309	0.926121	0.924966	0.916379	-18.262	-35.82	-2.5	-35.34	-2.62	-31.03	-2.32	-31.89	-2.2	-36.16	-2.74	1377.45	1431.09	1351.18	1337.33	1448.24	1319.4	0.97	0.97	0.97	0.97	0.97	0.97	0.428023	0.446155	0.444843	0.434359	0.447655	0.367105	0.591455	0.62341	0.611678	0.598006	0.604495	0.519685	0.591455	0.62341	0.611678	0.598006	0.604495	0.519685	0.7842	0.798	0.794	0.79	0.791	0.748	0.591455	0.62341	0.611678	0.598006	0.604495	0.519685	0.784132	0.797549	0.794122	0.79028	0.790538	0.74817	0	0	0	0	0	0	0.3118	0.344	0.311	0.305	0.347	0.252	96.361	96.361	96.361	96.361	96.361	96.361	2.6	4	2	2	2	3	22	21	22	23	22	22	2	2	1	2	3	2	0.38264	0.3905	0.3703	0.3894	0.3875	0.3755	0.62804	0.6698	0.6505	0.6403	0.6345	0.5451	2.87339	2.78111	2.78528	2.80674	2.81164	3.18217	1.37933	1.38123	1.34677	1.34296	1.37863	1.44708	1.54001	1.52189	1.52124	1.50089	1.47659	1.67944	4.95458	4.73317	4.78501	4.84565	4.8194	5.58964	0.970547	0.970685	0.971349	0.971223	0.970514	0.968962	0.74389	0.757093	0.746958	0.752401	0.755703	0.707298	0.784132	0.797549	0.794122	0.79028	0.790538	0.74817	0.955027	0.95552	0.95477	0.956724	0.957493	0.950625	0.784132	0.797549	0.794122	0.79028	0.790538	0.74817	0.913695	0.917888	0.916535	0.916087	0.915559	0.902408	0.972	0.97	0.97	0.98	0.97	0.97	BCMAlarge_1xu2_R17-R26-R35_75-90_i12_22	BCMA RFDiffusion Campaign 1	BCMAlarge_1xu2_R17-R26-R35_75-90_i12_22	KAAELLKKIGEAYDEAARYHAAAVAAAKAGATPAEIAALRAAMDAAFEKAIALAKEAAKYIGKETADRIIAGLERARAVSRAEIDAA	CSQNEYFDSLLHACIPCQLRCSSNTPPLTCQRYCNA	0.830978	53	FALSE	FALSE	FALSE	FALSE																																															RFD 1 (BCMA)
BCMAlarge_1xu2_R17-R26-R35_75-90_i12_59__BCMA	45.35	45.35	45.35	45.35	45.35	45.35	-258.998	-260.29	-262.73	-258.51	-256.8	-256.66	36.05	36.05	36.05	36.05	36.05	36.05	18.6	18.6	18.6	18.6	18.6	18.6	{}	{'A': 3, 'C': 0, 'D': 1, 'E': 1, 'F': 1, 'G': 1, 'H': 0, 'I': 1, 'K': 0, 'L': 2, 'M': 1, 'N': 0, 'P': 1, 'Q': 1, 'R': 3, 'S': 0, 'T': 1, 'V': 2, 'W': 0, 'Y': 1}	{'A': 3, 'C': 0, 'D': 1, 'E': 1, 'F': 1, 'G': 1, 'H': 0, 'I': 1, 'K': 0, 'L': 2, 'M': 1, 'N': 0, 'P': 1, 'Q': 1, 'R': 3, 'S': 1, 'T': 1, 'V': 2, 'W': 0, 'Y': 1}	{'A': 3, 'C': 0, 'D': 1, 'E': 1, 'F': 1, 'G': 1, 'H': 0, 'I': 1, 'K': 0, 'L': 2, 'M': 1, 'N': 0, 'P': 1, 'Q': 1, 'R': 3, 'S': 0, 'T': 1, 'V': 2, 'W': 0, 'Y': 1}	{'A': 3, 'C': 0, 'D': 1, 'E': 0, 'F': 1, 'G': 1, 'H': 0, 'I': 1, 'K': 0, 'L': 2, 'M': 1, 'N': 0, 'P': 1, 'Q': 1, 'R': 3, 'S': 1, 'T': 1, 'V': 2, 'W': 0, 'Y': 1}	{'A': 3, 'C': 0, 'D': 1, 'E': 1, 'F': 1, 'G': 1, 'H': 0, 'I': 1, 'K': 0, 'L': 2, 'M': 1, 'N': 0, 'P': 1, 'Q': 1, 'R': 3, 'S': 1, 'T': 1, 'V': 2, 'W': 0, 'Y': 1}	10.762	10	9.52	10	10	14.29	10.808	10	9.52	10	15	9.52	51.96	54.55	50	54.55	46.15	54.55	38.122	36.36	41.67	45.45	30.77	36.36	58.856	60	57.14	60	60	57.14	9.918	9.09	8.33	0	23.08	9.09	32.308	32.73	32.47	31.14	32.64	32.56	0.77784	0.7822	0.7943	0.7938	0.7608	0.7581	0.584	0.6	0.56	0.55	0.59	0.62	0	0	0	0	0	0	0.638	0.65	0.66	0.65	0.63	0.6	0.428	0.44	0.42	0.43	0.43	0.42	0.6	0	1	0	1	1	0.964987	0.965769	0.967795	0.970098	0.959963	0.961312	0.959895	0.9616	0.965121	0.962298	0.954135	0.95632	0.588785	0.57465	0.532206	0.549695	0.632544	0.654828	0.951374	0.953326	0.95159	0.946616	0.954298	0.951042	0.337164	0.330292	0.320743	0.320812	0.359598	0.354376	0.950631	0.953549	0.950973	0.945996	0.950927	0.951711	0.943999	0.946929	0.946733	0.94216	0.942149	0.942023	-20.918	-42.5	-2.92	-38.22	-2.61	-37.01	-2.63	-39.52	-2.66	-38.51	-2.6	1458.33	1454.8	1465.72	1405.27	1486.53	1479.33	0.96	0.96	0.96	0.96	0.96	0.96	0.877961	0.883732	0.893931	0.896759	0.861531	0.85385	0.917311	0.920959	0.932579	0.928445	0.904209	0.900361	0.917311	0.920959	0.932579	0.928445	0.904209	0.900361	0.9174	0.92	0.93	0.927	0.907	0.903	0.917311	0.920959	0.932579	0.928445	0.904209	0.900361	0.917469	0.920449	0.929774	0.926816	0.907037	0.903272	0	0	0	0	0	0	0.6274	0.734	0.701	0.625	0.548	0.529	93.802	93.802	93.802	93.802	93.802	93.802	2.2	2	2	2	2	3	20.4	20	21	20	20	21	2.2	2	2	2	3	2	0.40818	0.4091	0.4328	0.3902	0.4035	0.4053	0.86942	0.8747	0.8765	0.8638	0.8743	0.8578	2.06856	2.01469	1.91947	1.94724	2.23843	2.22294	1.54947	1.52758	1.45448	1.39691	1.70692	1.66146	1.51191	1.44262	1.38746	1.52118	1.60642	1.60187	2.80508	2.71627	2.58623	2.69375	3.00557	3.0236	0.964987	0.965769	0.967795	0.970098	0.959963	0.961312	0.913118	0.915545	0.921977	0.924393	0.904726	0.898952	0.917469	0.920449	0.929774	0.926816	0.907037	0.903272	0.959895	0.9616	0.965121	0.962298	0.954135	0.95632	0.917469	0.920449	0.929774	0.926816	0.907037	0.903272	0.948845	0.950728	0.954159	0.954702	0.942674	0.941961	0.964	0.97	0.97	0.96	0.96	0.96	BCMAlarge_1xu2_R17-R26-R35_75-90_i12_59	BCMA RFDiffusion Campaign 1	BCMAlarge_1xu2_R17-R26-R35_75-90_i12_59	STAAVIYGRWVDGELVFRAYVGDEAAARARAEELEAEARALGVEVGVRVELERRPGDSMEEVLQLARDLALEHRDKAVVVLVTLLP	CSQNEYFDSLLHACIPCQLRCSSNTPPLTCQRYCNA	-6.15969	50	FALSE	FALSE	FALSE	FALSE																																															RFD 1 (BCMA)
BCMAlarge_1xu2_R17-R26-R35_75-90_i14_2__BCMA	21.05	21.05	21.05	21.05	21.05	21.05	-218.174	-218.99	-218.1	-216.4	-218.84	-218.54	59.21	59.21	59.21	59.21	59.21	59.21	19.74	19.74	19.74	19.74	19.74	19.74	{}	{'A': 1, 'C': 0, 'D': 1, 'E': 1, 'F': 0, 'G': 1, 'H': 0, 'I': 1, 'K': 0, 'L': 4, 'M': 0, 'N': 0, 'P': 0, 'Q': 1, 'R': 2, 'S': 0, 'T': 1, 'V': 2, 'W': 0, 'Y': 2}	{'A': 1, 'C': 0, 'D': 1, 'E': 1, 'F': 0, 'G': 1, 'H': 0, 'I': 1, 'K': 0, 'L': 4, 'M': 0, 'N': 0, 'P': 1, 'Q': 0, 'R': 2, 'S': 0, 'T': 0, 'V': 1, 'W': 0, 'Y': 2}	{'A': 1, 'C': 0, 'D': 1, 'E': 1, 'F': 0, 'G': 1, 'H': 0, 'I': 1, 'K': 0, 'L': 4, 'M': 0, 'N': 0, 'P': 0, 'Q': 0, 'R': 2, 'S': 0, 'T': 1, 'V': 2, 'W': 0, 'Y': 2}	{'A': 1, 'C': 0, 'D': 1, 'E': 1, 'F': 0, 'G': 1, 'H': 0, 'I': 1, 'K': 0, 'L': 4, 'M': 0, 'N': 0, 'P': 1, 'Q': 1, 'R': 2, 'S': 0, 'T': 1, 'V': 1, 'W': 0, 'Y': 2}	{'A': 1, 'C': 0, 'D': 1, 'E': 1, 'F': 0, 'G': 1, 'H': 0, 'I': 1, 'K': 0, 'L': 4, 'M': 0, 'N': 0, 'P': 1, 'Q': 0, 'R': 2, 'S': 0, 'T': 0, 'V': 1, 'W': 0, 'Y': 2}	25.17	29.41	33.33	6.25	23.53	33.33	6.27	5.88	6.67	6.25	5.88	6.67	25.544	18.18	30	27.27	27.27	25	74.456	81.82	70	72.73	72.73	75	62.696	58.82	66.67	62.5	58.82	66.67	0	0	0	0	0	0	26.114	26.91	25.8	25.63	25.27	26.96	0.7122	0.7385	0.7096	0.7362	0.7057	0.671	0.614	0.63	0.6	0.59	0.61	0.64	0	0	0	0	0	0	0.678	0.73	0.72	0.58	0.66	0.7	0.588	0.58	0.59	0.59	0.59	0.59	1.2	1	2	1	1	1	0.95849	0.961243	0.957529	0.963314	0.956523	0.953838	0.943738	0.950357	0.943644	0.948946	0.941237	0.934504	0.997575	0.85041	0.996546	0.870118	1.0241	1.2467	0.936181	0.940487	0.936603	0.933834	0.935228	0.934754	0.358029	0.342292	0.359464	0.337719	0.362398	0.388271	0.936373	0.938894	0.936664	0.934689	0.934908	0.93671	0.922331	0.927959	0.922952	0.922949	0.921338	0.916457	-18.862	-39.12	-3.57	-36.6	-3.48	-26.13	-2.52	-32.93	-3.15	-37.7	-3.42	1066.49	1095.53	1051.91	1038.41	1044.46	1102.12	0.95	0.95	0.95	0.95	0.95	0.95	0.702818	0.727494	0.705649	0.747116	0.694771	0.639058	0.804129	0.842825	0.804022	0.830315	0.804624	0.738861	0.801332	0.840207	0.800927	0.828934	0.801531	0.735062	0.866	0.884	0.868	0.876	0.867	0.835	0.804129	0.842825	0.804022	0.830315	0.804624	0.738861	0.866164	0.88422	0.868106	0.875988	0.867061	0.835445	0	0	0	0	0	0	0.4374	0.333	0.343	0.399	0.744	0.368	95.587	95.587	95.587	95.587	95.587	95.587	4	5	5	1	4	5	16	17	15	16	17	15	1	1	1	1	1	1	0.24376	0.246	0.2515	0.2477	0.2255	0.2481	0.809	0.8387	0.8112	0.8192	0.7999	0.776	2.57028	2.39435	2.59165	2.35784	2.63225	2.87533	1.5932	1.55349	1.59504	1.46768	1.62557	1.7242	1.70838	1.54785	1.74295	1.59422	1.77952	1.87734	3.80579	3.4824	3.84464	3.4783	3.89682	4.32677	0.95849	0.961243	0.957529	0.963314	0.956523	0.953838	0.844115	0.848414	0.84712	0.862692	0.841812	0.820536	0.866164	0.88422	0.868106	0.875988	0.867061	0.835445	0.943738	0.950357	0.943644	0.948946	0.941237	0.934504	0.866164	0.88422	0.868106	0.875988	0.867061	0.835445	0.92077	0.927662	0.92166	0.927447	0.919819	0.907262	0.96	0.96	0.96	0.96	0.96	0.96	BCMAlarge_1xu2_R17-R26-R35_75-90_i14_2	BCMA RFDiffusion Campaign 1	BCMAlarge_1xu2_R17-R26-R35_75-90_i14_2	PELVVLRVAPDDSPEAILAKAEEAAAAKAAGRRAVLVVEPEAIERHRETVYQAYRLMLQSGATLLGADAYAELLAA	CSQNEYFDSLLHACIPCQLRCSSNTPPLTCQRYCNA	-4.16458	46	FALSE	FALSE	FALSE	FALSE																																															RFD 1 (BCMA)
BCMAlarge_1xu2_R17-R26-R35_75-90_i16_199__BCMA	17.95	17.95	17.95	17.95	17.95	17.95	-220.738	-226.6	-219.32	-219.38	-217.09	-221.3	53.85	53.85	53.85	53.85	53.85	53.85	28.21	28.21	28.21	28.21	28.21	28.21	{}	{'A': 3, 'C': 0, 'D': 0, 'E': 0, 'F': 0, 'G': 0, 'H': 0, 'I': 1, 'K': 1, 'L': 3, 'M': 0, 'N': 0, 'P': 0, 'Q': 1, 'R': 2, 'S': 0, 'T': 2, 'V': 3, 'W': 0, 'Y': 0}	{'A': 3, 'C': 0, 'D': 0, 'E': 0, 'F': 0, 'G': 0, 'H': 0, 'I': 1, 'K': 1, 'L': 3, 'M': 0, 'N': 0, 'P': 0, 'Q': 1, 'R': 2, 'S': 0, 'T': 3, 'V': 3, 'W': 0, 'Y': 0}	{'A': 3, 'C': 0, 'D': 0, 'E': 0, 'F': 0, 'G': 0, 'H': 0, 'I': 1, 'K': 1, 'L': 3, 'M': 0, 'N': 0, 'P': 0, 'Q': 1, 'R': 2, 'S': 0, 'T': 3, 'V': 3, 'W': 0, 'Y': 0}	{'A': 3, 'C': 0, 'D': 0, 'E': 0, 'F': 0, 'G': 0, 'H': 0, 'I': 1, 'K': 1, 'L': 3, 'M': 0, 'N': 0, 'P': 0, 'Q': 1, 'R': 2, 'S': 0, 'T': 3, 'V': 3, 'W': 0, 'Y': 0}	{'A': 3, 'C': 0, 'D': 0, 'E': 0, 'F': 0, 'G': 0, 'H': 0, 'I': 1, 'K': 1, 'L': 3, 'M': 0, 'N': 0, 'P': 0, 'Q': 1, 'R': 2, 'S': 0, 'T': 2, 'V': 3, 'W': 0, 'Y': 0}	30.146	25	29.41	23.53	35.29	37.5	4.852	12.5	5.88	5.88	0	0	31.666	31.25	31.25	31.25	33.33	31.25	49.334	50	50	50	46.67	50	60.292	62.5	58.82	58.82	58.82	62.5	19	18.75	18.75	18.75	20	18.75	30.14	30.53	30.04	30.66	29.7	29.77	0.8117	0.8328	0.804	0.8055	0.8115	0.8047	0.576	0.56	0.56	0.53	0.56	0.67	0	0	0	0	0	0	0.662	0.59	0.7	0.67	0.63	0.72	0.296	0.3	0.3	0.29	0.29	0.3	0.4	1	0	0	0	1	0.970185	0.97285	0.969065	0.968596	0.970509	0.969902	0.960388	0.966306	0.959888	0.959392	0.958164	0.958191	0.458617	0.376153	0.488426	0.464659	0.463958	0.499887	0.946287	0.946916	0.948585	0.945558	0.948238	0.942139	0.307466	0.286612	0.316426	0.312969	0.311175	0.31015	0.949056	0.94955	0.950313	0.948474	0.948267	0.948673	0.945552	0.948457	0.945865	0.944794	0.944687	0.943959	-22.089	-38.28	-3.19	-39.84	-3.21	-43.2	-3.44	-41.72	-3.43	-41.23	-3.35	1228.59	1201.23	1240.8	1256.45	1214.75	1229.72	0.95	0.95	0.95	0.95	0.95	0.95	0.867591	0.901538	0.862757	0.871844	0.870258	0.831556	0.935173	0.95105	0.930184	0.933141	0.933346	0.928142	0.935173	0.95105	0.930184	0.933141	0.933346	0.928142	0.9314	0.944	0.928	0.93	0.93	0.925	0.935173	0.95105	0.930184	0.933141	0.933346	0.928142	0.93154	0.944088	0.928073	0.930073	0.930367	0.925099	0	0	0	0	0	0	0.7724	0.789	0.811	0.722	0.829	0.711	87.635	87.635	87.635	87.635	87.635	87.635	5	4	5	4	6	6	16.6	16	17	17	17	16	0.8	2	1	1	0	0	0.40382	0.3979	0.4009	0.3956	0.4189	0.4058	0.87112	0.8798	0.8741	0.8694	0.8775	0.8548	1.74589	1.52518	1.81411	1.80072	1.78118	1.80825	1.22566	1.09152	1.2897	1.2997	1.23743	1.20996	1.36378	1.17712	1.39203	1.3761	1.42054	1.45309	2.39765	2.07531	2.47963	2.44148	2.45347	2.53837	0.970185	0.97285	0.969065	0.968596	0.970509	0.969902	0.908122	0.928229	0.906872	0.912085	0.910798	0.882623	0.93154	0.944088	0.928073	0.930073	0.930367	0.925099	0.960388	0.966306	0.959888	0.959392	0.958164	0.958191	0.93154	0.944088	0.928073	0.930073	0.930367	0.925099	0.953225	0.959188	0.951645	0.951693	0.953453	0.950148	0.97	0.97	0.97	0.97	0.97	0.97	BCMAlarge_1xu2_R17-R26-R35_75-90_i16_199	BCMA RFDiffusion Campaign 1	BCMAlarge_1xu2_R17-R26-R35_75-90_i16_199	SSTLTLHADKAEEAVALFEETRDAPLAERMRRLLEAGYVTVEAQTAPLSQLGRAAERVARLALKAGLKEDVTVTILTP	CSQNEYFDSLLHACIPCQLRCSSNTPPLTCQRYCNA	-2.16139	41	FALSE	FALSE	FALSE	FALSE																																															RFD 1 (BCMA)
BCMAlarge_1xu2_R17-R26-R35_75-90_i18_172__BCMA	22.08	22.08	22.08	22.08	22.08	22.08	-215.622	-215.35	-214.4	-214.74	-219.79	-213.83	43.64	44.16	44.16	42.86	44.16	42.86	34.286	33.77	33.77	35.06	33.77	35.06	{}	{'A': 3, 'C': 0, 'D': 0, 'E': 1, 'F': 0, 'G': 1, 'H': 0, 'I': 2, 'K': 0, 'L': 1, 'M': 1, 'N': 0, 'P': 0, 'Q': 0, 'R': 1, 'S': 3, 'T': 0, 'V': 2, 'W': 0, 'Y': 1}	{'A': 1, 'C': 0, 'D': 0, 'E': 1, 'F': 0, 'G': 2, 'H': 0, 'I': 2, 'K': 0, 'L': 1, 'M': 1, 'N': 0, 'P': 0, 'Q': 1, 'R': 1, 'S': 3, 'T': 1, 'V': 3, 'W': 0, 'Y': 1}	{'A': 1, 'C': 0, 'D': 0, 'E': 1, 'F': 0, 'G': 2, 'H': 0, 'I': 2, 'K': 0, 'L': 0, 'M': 1, 'N': 0, 'P': 0, 'Q': 1, 'R': 1, 'S': 3, 'T': 0, 'V': 2, 'W': 0, 'Y': 1}	{'A': 2, 'C': 0, 'D': 0, 'E': 1, 'F': 0, 'G': 2, 'H': 0, 'I': 2, 'K': 0, 'L': 1, 'M': 1, 'N': 0, 'P': 0, 'Q': 1, 'R': 1, 'S': 3, 'T': 0, 'V': 2, 'W': 0, 'Y': 1}	{'A': 3, 'C': 0, 'D': 0, 'E': 1, 'F': 0, 'G': 2, 'H': 0, 'I': 4, 'K': 0, 'L': 1, 'M': 1, 'N': 0, 'P': 1, 'Q': 1, 'R': 2, 'S': 3, 'T': 0, 'V': 2, 'W': 0, 'Y': 1}	22.536	12.5	22.22	46.67	17.65	13.64	17.97	12.5	16.67	6.67	17.65	36.36	41.38	45.45	38.46	41.67	38.46	42.86	41.25	45.45	38.46	33.33	46.15	42.86	54.24	62.5	50	46.67	52.94	59.09	17.368	9.09	23.08	25	15.38	14.29	30.096	28.15	30.46	28.36	30.4	33.11	0.3335	0.6795	0.4553	0.2011	0.1974	0.1342	0.544	0.54	0.52	0.53	0.54	0.59	0	0	0	0	0	0	0.614	0.54	0.68	0.65	0.56	0.64	0.386	0.4	0.41	0.38	0.38	0.36	1.6	0	4	2	1	1	0.94556	0.96137	0.949239	0.943998	0.93623	0.936963	0.946871	0.960169	0.954303	0.944618	0.934022	0.941244	4.1528	1.26511	2.98386	4.96563	5.07529	6.47411	0.892886	0.91667	0.927055	0.918977	0.863996	0.83773	0.580194	0.359535	0.496774	0.644273	0.660027	0.740364	0.908412	0.925242	0.933911	0.930256	0.885898	0.866755	0.848119	0.907745	0.887095	0.853067	0.813128	0.779558	-17.271	-32.38	-2.78	-30.97	-2.47	-32.81	-2.8	-24.51	-1.99	-39.08	-2.92	1230.79	1162.88	1252.92	1170.75	1228.74	1338.64	0.914	0.93	0.94	0.93	0.9	0.87	0.236021	0.578915	0.293075	0.135813	0.130735	0.041566	0.342357	0.682391	0.392667	0.225464	0.221651	0.189611	0.322127	0.682391	0.392667	0.208002	0.204286	0.123291	0.607	0.838	0.7	0.544	0.522	0.431	0.327392	0.682391	0.392667	0.211888	0.207124	0.14289	0.606945	0.837757	0.699831	0.544314	0.52205	0.430772	0	0	0	0	0	0	0.6556	0.67	0.715	0.795	0.618	0.48	93.034	93.034	93.034	93.034	93.034	93.034	3.8	2	4	7	3	3	17.6	16	18	15	17	22	3.4	2	3	1	3	8	0.26476	0.3303	0.2983	0.3034	0.2011	0.1907	0.25498	0.6968	0.3445	0.1004	0.0867	0.0465	4.78211	2.56118	3.87303	5.43541	5.56231	6.47864	1.83061	1.48335	1.8103	1.90611	1.99065	1.96263	1.6059	1.41143	1.40194	1.64575	1.84282	1.72757	8.68107	3.98264	6.65665	10.0957	10.2515	12.4189	0.94556	0.96137	0.949239	0.943998	0.93623	0.936963	0.594512	0.822481	0.680909	0.525028	0.52205	0.422094	0.604231	0.837757	0.699831	0.544314	0.50848	0.430772	0.946871	0.960169	0.954303	0.944618	0.934022	0.941244	0.606945	0.837757	0.699831	0.544314	0.52205	0.430772	0.832054	0.914103	0.863146	0.812993	0.79714	0.772888	0.932	0.94	0.95	0.95	0.92	0.9	BCMAlarge_1xu2_R17-R26-R35_75-90_i18_172	BCMA RFDiffusion Campaign 1	BCMAlarge_1xu2_R17-R26-R35_75-90_i18_172	SDETARAIMAATTVTQPVTVEIIPGDPSLEARTLVARTPEELYEAVLLIREAPPSALVRISGGSSAVYAAMEQAAAA	CSQNEYFDSLLHACIPCQLRCSSNTPPLTCQRYCNA	-5.20009	45	FALSE	FALSE	FALSE	FALSE																																															RFD 1 (BCMA)
BCMAlarge_1xu2_R17-R26-R35_75-90_i18_49__BCMA	22.62	22.62	22.62	22.62	22.62	22.62	-243.758	-248.18	-242.91	-241.96	-239.68	-246.06	54.76	54.76	54.76	54.76	54.76	54.76	22.62	22.62	22.62	22.62	22.62	22.62	{}	{'A': 4, 'C': 0, 'D': 0, 'E': 0, 'F': 0, 'G': 0, 'H': 1, 'I': 3, 'K': 0, 'L': 3, 'M': 1, 'N': 0, 'P': 0, 'Q': 2, 'R': 3, 'S': 0, 'T': 1, 'V': 2, 'W': 0, 'Y': 0}	{'A': 4, 'C': 0, 'D': 0, 'E': 0, 'F': 0, 'G': 0, 'H': 1, 'I': 3, 'K': 0, 'L': 4, 'M': 1, 'N': 0, 'P': 0, 'Q': 2, 'R': 3, 'S': 1, 'T': 1, 'V': 2, 'W': 0, 'Y': 0}	{'A': 4, 'C': 0, 'D': 0, 'E': 0, 'F': 0, 'G': 0, 'H': 1, 'I': 3, 'K': 0, 'L': 3, 'M': 1, 'N': 0, 'P': 0, 'Q': 2, 'R': 3, 'S': 1, 'T': 1, 'V': 2, 'W': 0, 'Y': 0}	{'A': 4, 'C': 0, 'D': 0, 'E': 0, 'F': 0, 'G': 0, 'H': 1, 'I': 3, 'K': 0, 'L': 3, 'M': 1, 'N': 0, 'P': 0, 'Q': 2, 'R': 3, 'S': 1, 'T': 1, 'V': 2, 'W': 0, 'Y': 0}	{'A': 4, 'C': 0, 'D': 0, 'E': 0, 'F': 0, 'G': 0, 'H': 1, 'I': 3, 'K': 0, 'L': 4, 'M': 1, 'N': 0, 'P': 0, 'Q': 2, 'R': 3, 'S': 0, 'T': 1, 'V': 2, 'W': 0, 'Y': 0}	19.066	20	18.18	19.05	19.05	19.05	7.718	15	4.55	0	9.52	9.52	27.738	31.25	30.77	25	25	26.67	45.776	43.75	38.46	50	50	46.67	63.822	65	63.64	61.9	61.9	66.67	26.488	25	30.77	25	25	26.67	31.7	30.89	32.45	33.55	30.31	31.3	0.79564	0.8073	0.7952	0.8021	0.7952	0.7784	0.606	0.63	0.65	0.58	0.55	0.62	0	0	0	0	0	0	0.648	0.61	0.64	0.68	0.68	0.63	0.344	0.35	0.36	0.33	0.33	0.35	0	0	0	0	0	0	0.963594	0.965762	0.963684	0.965798	0.964129	0.958595	0.954241	0.959071	0.953903	0.955317	0.954458	0.948457	0.536696	0.483243	0.530693	0.50041	0.543675	0.625459	0.956034	0.958396	0.95551	0.955531	0.955761	0.954973	0.325976	0.312608	0.325976	0.317669	0.325876	0.347752	0.959169	0.9587	0.958967	0.957972	0.959739	0.960467	0.952953	0.954274	0.953445	0.95271	0.952547	0.951789	-24.095	-45.03	-3.27	-42.52	-2.9	-45.56	-3.13	-44.45	-3.18	-47.61	-3.3	1427.32	1378.46	1463.8	1453.7	1398.68	1441.96	0.97	0.97	0.97	0.97	0.97	0.97	0.881094	0.884873	0.880097	0.897716	0.888271	0.854515	0.930171	0.940939	0.933792	0.934873	0.926525	0.914727	0.930171	0.940939	0.933792	0.934873	0.926525	0.914727	0.9282	0.937	0.931	0.932	0.924	0.917	0.930171	0.940939	0.933792	0.934873	0.926525	0.914727	0.928089	0.936569	0.931358	0.931661	0.923781	0.917077	0	0	0	0	0	0	8.426	8.344	8.433	8.458	8.409	8.486	72.06	72.06	72.06	72.06	72.06	72.06	4	4	4	4	4	4	21	20	22	21	21	21	1.6	3	1	0	2	2	0.4818	0.481	0.482	0.4894	0.4764	0.4802	0.88586	0.901	0.8843	0.8889	0.8821	0.873	1.89267	1.78602	1.89845	1.82254	1.8881	2.06824	1.34836	1.28862	1.3514	1.2827	1.34325	1.47584	1.56313	1.44804	1.58693	1.54676	1.5345	1.69943	2.59832	2.43875	2.60343	2.51145	2.59953	2.83842	0.963594	0.965762	0.963684	0.965798	0.964129	0.958595	0.91802	0.917357	0.917028	0.927537	0.923246	0.904933	0.928089	0.936569	0.931358	0.931661	0.923781	0.917077	0.954241	0.959071	0.953903	0.955317	0.954458	0.948457	0.928089	0.936569	0.931358	0.931661	0.923781	0.917077	0.95289	0.957004	0.953986	0.955297	0.952025	0.94614	0.97	0.97	0.97	0.97	0.97	0.97	BCMAlarge_1xu2_R17-R26-R35_75-90_i18_49	BCMA RFDiffusion Campaign 1	BCMAlarge_1xu2_R17-R26-R35_75-90_i18_49	MAEAILRLVEQIVRAAEAGLVREVTIRAHPSQSDEEILALAEGLERGAGAERLEVDLESRVITLVLRSPEAARAGLAALKAELA	CSQNEYFDSLLHACIPCQLRCSSNTPPLTCQRYCNA	-5.15614	50	FALSE	FALSE	FALSE	FALSE																																															RFD 1 (BCMA)
BCMAlarge_1xu2_R17-R26-R35_75-90_i18_70__BCMA	18.7	18.18	20.78	18.18	18.18	18.18	-209.488	-208.15	-209.98	-212.75	-209.26	-207.3	62.08	63.64	61.04	61.04	61.04	63.64	19.22	18.18	18.18	20.78	20.78	18.18	{}	{'A': 5, 'C': 0, 'D': 0, 'E': 1, 'F': 0, 'G': 1, 'H': 1, 'I': 3, 'K': 0, 'L': 3, 'M': 0, 'N': 0, 'P': 0, 'Q': 1, 'R': 2, 'S': 3, 'T': 1, 'V': 2, 'W': 0, 'Y': 1}	{'A': 3, 'C': 0, 'D': 0, 'E': 0, 'F': 0, 'G': 1, 'H': 1, 'I': 3, 'K': 0, 'L': 3, 'M': 0, 'N': 0, 'P': 0, 'Q': 1, 'R': 2, 'S': 3, 'T': 1, 'V': 2, 'W': 0, 'Y': 1}	{'A': 5, 'C': 0, 'D': 0, 'E': 1, 'F': 0, 'G': 1, 'H': 1, 'I': 3, 'K': 0, 'L': 3, 'M': 0, 'N': 0, 'P': 0, 'Q': 1, 'R': 2, 'S': 3, 'T': 2, 'V': 2, 'W': 0, 'Y': 1}	{'A': 4, 'C': 0, 'D': 0, 'E': 1, 'F': 0, 'G': 1, 'H': 1, 'I': 3, 'K': 0, 'L': 3, 'M': 0, 'N': 0, 'P': 0, 'Q': 1, 'R': 2, 'S': 3, 'T': 2, 'V': 2, 'W': 0, 'Y': 1}	{'A': 4, 'C': 0, 'D': 0, 'E': 1, 'F': 0, 'G': 1, 'H': 1, 'I': 3, 'K': 0, 'L': 3, 'M': 0, 'N': 0, 'P': 0, 'Q': 1, 'R': 2, 'S': 3, 'T': 1, 'V': 2, 'W': 0, 'Y': 1}	27.518	29.17	33.33	24	25	26.09	7.66	4.17	4.76	8	8.33	13.04	32.914	33.33	31.25	29.41	35.29	35.29	56.032	53.33	56.25	58.82	58.82	52.94	56.432	58.33	57.14	56	54.17	56.52	11.046	13.33	12.5	11.76	5.88	11.76	36.37	36.27	34.47	36.46	37.07	37.58	0.81518	0.8256	0.814	0.8063	0.8171	0.8129	0.628	0.66	0.61	0.64	0.62	0.61	0	0	0	0	0	0	0.722	0.72	0.74	0.71	0.71	0.73	0.432	0.42	0.45	0.43	0.43	0.43	0.2	0	0	0	0	1	0.966614	0.968948	0.966759	0.965082	0.967062	0.965216	0.955313	0.960621	0.953629	0.950657	0.956659	0.954998	0.414418	0.390026	0.412399	0.449057	0.41429	0.406316	0.97147	0.9731	0.971442	0.971552	0.9707	0.970554	0.325379	0.31314	0.324673	0.342168	0.324951	0.321965	0.964917	0.965427	0.965093	0.965463	0.96448	0.964121	0.961477	0.962278	0.961767	0.961536	0.961507	0.960298	-27.432	-50.81	-3.43	-52.63	-3.75	-50.48	-3.42	-50.53	-3.39	-52.41	-3.47	1472.73	1480.09	1401.63	1477.22	1492.53	1512.2	0.98	0.98	0.98	0.98	0.98	0.98	0.924936	0.92886	0.925457	0.919871	0.928117	0.922374	0.95085	0.953518	0.951215	0.947381	0.953006	0.949132	0.950479	0.953518	0.950759	0.946892	0.952566	0.948658	0.9478	0.95	0.948	0.946	0.95	0.945	0.95085	0.953518	0.951215	0.947381	0.953006	0.949132	0.947719	0.949683	0.948461	0.945829	0.949614	0.945006	0	0	0	0	0	0	2.0202	1.936	2.038	1.982	2.056	2.089	81.86	81.86	81.86	81.86	81.86	81.86	6.4	7	7	6	6	6	23.4	24	21	25	24	23	1.8	1	1	2	2	3	0.49738	0.4845	0.4961	0.4962	0.4949	0.5152	0.93846	0.9446	0.938	0.9371	0.9363	0.9363	1.91151	1.79078	1.9251	2.0178	1.9015	1.92236	1.49527	1.41727	1.49157	1.57516	1.50018	1.49215	1.53937	1.4101	1.57787	1.63052	1.51	1.56833	2.44365	2.27922	2.46992	2.58172	2.4222	2.46521	0.966614	0.968948	0.966759	0.965082	0.967062	0.965216	0.947719	0.949683	0.948461	0.945829	0.949614	0.945006	0.922816	0.927892	0.924637	0.915323	0.922	0.924228	0.955313	0.960621	0.953629	0.950657	0.956659	0.954998	0.947719	0.949683	0.948461	0.945829	0.949614	0.945006	0.951756	0.955056	0.951867	0.94893	0.952706	0.950221	0.98	0.98	0.98	0.98	0.98	0.98	BCMAlarge_1xu2_R17-R26-R35_75-90_i18_70	BCMA RFDiffusion Campaign 1	BCMAlarge_1xu2_R17-R26-R35_75-90_i18_70	GVSPEEREAIRAHAAALAASAAALAAAGQTISITARYTAEVRADEDRLALSREGLQLVVDAARAANPNVTLTEVDLP	CSQNEYFDSLLHACIPCQLRCSSNTPPLTCQRYCNA	-4.1597	44	FALSE	FALSE	FALSE	FALSE																																															RFD 1 (BCMA)
BCMAlarge_1xu2_R17-R26-R35_75-90_i18_94__BCMA	11.63	11.63	11.63	11.63	11.63	11.63	-223.35	-218.75	-228.95	-218.04	-226.61	-224.4	67.674	66.28	69.77	66.28	68.6	67.44	20.696	22.09	18.6	22.09	19.77	20.93	{}	{'A': 7, 'C': 0, 'D': 0, 'E': 2, 'F': 1, 'G': 0, 'H': 0, 'I': 0, 'K': 0, 'L': 2, 'M': 0, 'N': 0, 'P': 1, 'Q': 0, 'R': 0, 'S': 1, 'T': 0, 'V': 3, 'W': 0, 'Y': 0}	{'A': 7, 'C': 0, 'D': 0, 'E': 1, 'F': 1, 'G': 0, 'H': 0, 'I': 0, 'K': 0, 'L': 3, 'M': 0, 'N': 0, 'P': 1, 'Q': 0, 'R': 1, 'S': 0, 'T': 1, 'V': 3, 'W': 0, 'Y': 0}	{'A': 3, 'C': 0, 'D': 0, 'E': 2, 'F': 0, 'G': 1, 'H': 0, 'I': 1, 'K': 3, 'L': 3, 'M': 1, 'N': 0, 'P': 1, 'Q': 0, 'R': 2, 'S': 0, 'T': 0, 'V': 1, 'W': 0, 'Y': 0}	{'A': 5, 'C': 0, 'D': 0, 'E': 5, 'F': 0, 'G': 0, 'H': 0, 'I': 1, 'K': 0, 'L': 2, 'M': 0, 'N': 0, 'P': 0, 'Q': 0, 'R': 1, 'S': 0, 'T': 0, 'V': 1, 'W': 0, 'Y': 0}	{'A': 5, 'C': 0, 'D': 0, 'E': 3, 'F': 0, 'G': 0, 'H': 0, 'I': 0, 'K': 1, 'L': 1, 'M': 0, 'N': 0, 'P': 0, 'Q': 0, 'R': 1, 'S': 0, 'T': 0, 'V': 1, 'W': 0, 'Y': 0}	10.89	0	11.11	0	26.67	16.67	15.574	11.76	5.56	22.22	13.33	25	7.636	20	18.18	0	0	0	77.808	80	81.82	58.33	80	88.89	67.914	82.35	83.33	55.56	60	58.33	14.556	0	0	41.67	20	11.11	21.102	23.62	22.02	23.08	21.98	14.81	0.25372	0.5669	0.3349	0.1339	0.1195	0.1134	0.596	0.66	0.55	0.61	0.56	0.6	0	0	0	0	0	0	0.618	0.66	0.72	0.67	0.52	0.52	0.436	0.45	0.43	0.46	0.44	0.4	0.6	2	0	0	0	1	0.796351	0.93113	0.869404	0.733003	0.708373	0.739847	0.949576	0.967745	0.957599	0.938947	0.939519	0.944068	4.15577	1.73723	2.88051	5.05217	5.29304	5.81591	0.748282	0.764998	0.760387	0.741118	0.737138	0.737769	0.965039	0.472381	0.690998	1.17752	1.24805	1.23624	0.773822	0.781491	0.784939	0.772656	0.764964	0.765062	0.722381	0.780565	0.757785	0.703375	0.685995	0.684183	-13.534	-28.17	-2.44	-36.43	-3.34	-22.37	-2	-24.31	-2.25	-12.33	-1.7	1032.61	1152.6	1089.63	1117.3	1078.61	724.92	0.76	0.77	0.77	0.74	0.74	0.78	0.158548	0.446629	0.254757	0.034778	0.041381	0.015196	0.299526	0.540192	0.332477	0.218392	0.204011	0.202557	0.244303	0.540192	0.332477	0.130042	0.124264	0.094542	0.5166	0.777	0.649	0.426	0.37	0.361	0.255835	0.540192	0.332477	0.144587	0.139474	0.122447	0.516614	0.776861	0.649169	0.426254	0.370118	0.360668	0	0	0	0	0	0	2.2494	3.614	3.55	1.257	1.67	1.156	84.867	84.867	84.867	84.867	84.867	84.867	1.6	0	2	0	4	2	16	17	18	18	15	12	2.4	2	1	4	2	3	0.09968	0.1288	0.1224	0.1097	0.079	0.0585	0.10352	0.2877	0.1374	0.031	0.0311	0.0304	6.94781	3.31882	5.14764	8.40638	8.9447	8.92152	4.41428	2.05608	3.24328	5.41568	5.90251	5.45386	1.61587	1.22826	1.43486	1.8791	1.81049	1.72664	11.09	5.26466	8.19938	13.3448	14.0716	14.5694	0.796351	0.93113	0.869404	0.733003	0.708373	0.739847	0.498995	0.761071	0.634434	0.402749	0.365758	0.330965	0.516614	0.776861	0.649169	0.426254	0.370118	0.360668	0.949576	0.967745	0.957599	0.938947	0.939519	0.944068	0.516614	0.776861	0.649169	0.426254	0.370118	0.360668	0.707932	0.885312	0.801496	0.630282	0.600096	0.622474	0.784	0.79	0.79	0.78	0.77	0.79	BCMAlarge_1xu2_R17-R26-R35_75-90_i18_94	BCMA RFDiffusion Campaign 1	BCMAlarge_1xu2_R17-R26-R35_75-90_i18_94	KDEEILKAAEAALEEAAALSPAEAVARAEEVAKALGAKLTFSPDGTVSGRLRLPSPSPTMIKAGRALAEFLRAVAAKVRAEAAAAA	CSQNEYFDSLLHACIPCQLRCSSNTPPLTCQRYCNA	-0.199878	54	FALSE	FALSE	FALSE	FALSE																																															RFD 1 (BCMA)
BCMAlarge_1xu2_R17-R26-R35_75-90_i19_149__BCMA	36.294	35.8	35.8	35.8	35.8	38.27	-278.474	-279.42	-274.35	-279.56	-279.19	-279.85	43.21	43.21	43.21	43.21	43.21	43.21	20.496	20.99	20.99	20.99	20.99	18.52	{}	{'A': 1, 'C': 0, 'D': 1, 'E': 1, 'F': 0, 'G': 2, 'H': 0, 'I': 2, 'K': 0, 'L': 4, 'M': 0, 'N': 0, 'P': 0, 'Q': 0, 'R': 2, 'S': 0, 'T': 2, 'V': 3, 'W': 0, 'Y': 1}	{'A': 1, 'C': 0, 'D': 1, 'E': 1, 'F': 0, 'G': 2, 'H': 0, 'I': 2, 'K': 0, 'L': 4, 'M': 0, 'N': 0, 'P': 0, 'Q': 0, 'R': 2, 'S': 0, 'T': 2, 'V': 3, 'W': 0, 'Y': 1}	{'A': 1, 'C': 0, 'D': 1, 'E': 1, 'F': 0, 'G': 2, 'H': 0, 'I': 2, 'K': 0, 'L': 4, 'M': 0, 'N': 0, 'P': 0, 'Q': 0, 'R': 2, 'S': 0, 'T': 2, 'V': 3, 'W': 0, 'Y': 1}	{'A': 1, 'C': 0, 'D': 1, 'E': 0, 'F': 0, 'G': 2, 'H': 0, 'I': 2, 'K': 0, 'L': 4, 'M': 0, 'N': 0, 'P': 0, 'Q': 0, 'R': 2, 'S': 1, 'T': 1, 'V': 3, 'W': 0, 'Y': 1}	{'A': 1, 'C': 0, 'D': 1, 'E': 1, 'F': 0, 'G': 2, 'H': 0, 'I': 2, 'K': 0, 'L': 4, 'M': 0, 'N': 0, 'P': 0, 'Q': 0, 'R': 2, 'S': 0, 'T': 2, 'V': 3, 'W': 0, 'Y': 1}	19.122	21.05	21.05	15.79	16.67	21.05	1.052	5.26	0	0	0	0	89.312	86.67	92.86	92.86	87.5	86.67	0	0	0	0	0	0	58.534	57.89	57.89	57.89	61.11	57.89	10.688	13.33	7.14	7.14	12.5	13.33	28.262	27.28	30.05	28.01	28	27.97	0.78694	0.8125	0.789	0.7837	0.7714	0.7781	0.652	0.61	0.72	0.64	0.65	0.64	0	0	0	0	0	0	0.712	0.7	0.72	0.71	0.71	0.72	0.27	0.27	0.27	0.27	0.27	0.27	0.2	0	0	1	0	0	0.97771	0.980478	0.977751	0.977192	0.975928	0.977199	0.948709	0.960894	0.950086	0.946671	0.941482	0.944412	0.502121	0.428594	0.489263	0.513107	0.551699	0.527944	0.972309	0.97097	0.973415	0.973307	0.972593	0.971261	0.304926	0.28726	0.303087	0.308794	0.31613	0.309362	0.972239	0.971843	0.973094	0.971716	0.972541	0.972003	0.960347	0.962337	0.961559	0.95991	0.959513	0.958415	-20.499	-37.67	-3.15	-38.3	-3.04	-37.06	-3.04	-39.46	-3.34	-36.89	-3.04	1213.89	1194.35	1261.3	1218.97	1179.8	1215.04	0.98	0.98	0.98	0.98	0.98	0.98	0.880435	0.900355	0.885018	0.879431	0.870298	0.867074	0.918621	0.932779	0.921934	0.917949	0.911385	0.909059	0.918036	0.932779	0.921256	0.917239	0.910625	0.908282	0.9126	0.924	0.915	0.913	0.907	0.904	0.918621	0.932779	0.921934	0.917949	0.911385	0.909059	0.912776	0.924314	0.915421	0.912686	0.907399	0.90406	0	0	0	0	0	0	0.3276	0.341	0.323	0.318	0.318	0.338	94.936	94.936	94.936	94.936	94.936	94.936	3.6	4	4	3	3	4	18.8	19	19	19	18	19	0.2	1	0	0	0	0	0.37194	0.3653	0.4015	0.3479	0.3792	0.3658	0.91834	0.9223	0.9228	0.9256	0.9147	0.9063	1.80041	1.57552	1.79099	1.84993	1.92481	1.8608	1.0097	0.920847	1.01132	1.02042	1.05942	1.03648	1.69841	1.42718	1.69215	1.77895	1.84879	1.74495	2.71263	2.345	2.69007	2.79889	2.91527	2.81391	0.97771	0.980478	0.977751	0.977192	0.975928	0.977199	0.912776	0.924314	0.915421	0.912686	0.907399	0.90406	0.907057	0.923545	0.91047	0.904354	0.896638	0.900277	0.948709	0.960894	0.950086	0.946671	0.941482	0.944412	0.912776	0.924314	0.915421	0.912686	0.907399	0.90406	0.952465	0.959768	0.953429	0.951019	0.948253	0.949857	0.99	0.99	0.99	0.99	0.99	0.99	BCMAlarge_1xu2_R17-R26-R35_75-90_i19_149	BCMA RFDiffusion Campaign 1	BCMAlarge_1xu2_R17-R26-R35_75-90_i19_149	HYLLIEFRAETREKAEEAARRLEEAAREVGAEVLGIGVDPETTTTRLAVRGSLEELERLAERAREIAKELGGEIRIRIVSV	CSQNEYFDSLLHACIPCQLRCSSNTPPLTCQRYCNA	-4.15727	40	FALSE	FALSE	FALSE	FALSE																																															RFD 1 (BCMA)
BCMAlarge_1xu2_R17-R26-R35_75-90_i19_195__BCMA	23.184	22.73	22.73	22.73	22.73	25	-222.828	-224.6	-225.16	-223.57	-224.99	-215.82	53.41	53.41	53.41	53.41	53.41	53.41	23.406	23.86	23.86	23.86	23.86	21.59	{}	{'A': 6, 'C': 0, 'D': 0, 'E': 1, 'F': 0, 'G': 0, 'H': 0, 'I': 0, 'K': 0, 'L': 1, 'M': 2, 'N': 0, 'P': 1, 'Q': 0, 'R': 2, 'S': 2, 'T': 0, 'V': 0, 'W': 0, 'Y': 1}	{'A': 6, 'C': 0, 'D': 0, 'E': 1, 'F': 0, 'G': 0, 'H': 0, 'I': 0, 'K': 0, 'L': 1, 'M': 2, 'N': 0, 'P': 1, 'Q': 0, 'R': 2, 'S': 2, 'T': 0, 'V': 0, 'W': 0, 'Y': 1}	{'A': 6, 'C': 0, 'D': 0, 'E': 1, 'F': 0, 'G': 0, 'H': 0, 'I': 0, 'K': 0, 'L': 1, 'M': 1, 'N': 0, 'P': 1, 'Q': 0, 'R': 2, 'S': 2, 'T': 0, 'V': 0, 'W': 0, 'Y': 1}	{'A': 6, 'C': 0, 'D': 0, 'E': 1, 'F': 0, 'G': 0, 'H': 0, 'I': 0, 'K': 0, 'L': 1, 'M': 2, 'N': 0, 'P': 1, 'Q': 0, 'R': 2, 'S': 2, 'T': 0, 'V': 0, 'W': 0, 'Y': 1}	{'A': 6, 'C': 0, 'D': 0, 'E': 1, 'F': 0, 'G': 0, 'H': 0, 'I': 0, 'K': 0, 'L': 1, 'M': 2, 'N': 0, 'P': 1, 'Q': 0, 'R': 2, 'S': 1, 'T': 0, 'V': 0, 'W': 0, 'Y': 1}	24.416	25	18.75	33.33	25	20	6.418	6.25	6.25	6.67	6.25	6.67	0	0	0	0	0	0	100	100	100	100	100	100	69.25	68.75	68.75	66.67	68.75	73.33	0	0	0	0	0	0	25.722	25.73	25.55	25.84	26.25	25.24	0.72258	0.7467	0.7175	0.7128	0.7108	0.7251	0.624	0.63	0.61	0.6	0.64	0.64	0	0	0	0	0	0	0.742	0.73	0.74	0.76	0.74	0.74	0.572	0.57	0.57	0.56	0.56	0.6	1	1	1	1	1	1	0.943964	0.954574	0.941198	0.939172	0.939911	0.944966	0.948004	0.954271	0.947555	0.946357	0.943283	0.948555	0.577744	0.52094	0.587975	0.611706	0.61759	0.550507	0.951254	0.950321	0.952661	0.952715	0.95199	0.948581	0.373841	0.34132	0.380157	0.388326	0.392359	0.367045	0.948784	0.948898	0.949697	0.950091	0.94993	0.945304	0.939561	0.941959	0.93987	0.939775	0.939739	0.936462	-22.483	-41.91	-3.86	-39.74	-3.7	-41.97	-3.85	-42.25	-3.82	-39.97	-3.76	1084.11	1084.85	1073.15	1091.35	1107.19	1064	0.962	0.96	0.96	0.97	0.96	0.96	0.854827	0.880551	0.850132	0.843709	0.841662	0.858083	0.899999	0.9148	0.897812	0.894138	0.894379	0.898865	0.899243	0.91414	0.897042	0.893345	0.893587	0.898101	0.9028	0.914	0.901	0.899	0.899	0.901	0.899999	0.9148	0.897812	0.894138	0.894379	0.898865	0.902669	0.914205	0.900564	0.898509	0.898975	0.901093	0	0	0	0	0	0	1.2516	1.331	1.211	1.241	1.284	1.191	86.226	86.226	86.226	86.226	86.226	86.226	3.8	4	3	5	4	3	15.6	16	16	15	16	15	1	1	1	1	1	1	0.3577	0.337	0.3622	0.3722	0.3607	0.3564	0.87234	0.8756	0.8748	0.8713	0.8704	0.8696	2.65369	2.36365	2.72801	2.76656	2.78622	2.62402	1.99536	1.71841	2.07599	2.10349	2.10157	1.97733	1.66132	1.56241	1.67651	1.69341	1.75778	1.61648	3.66131	3.31618	3.74	3.79649	3.83336	3.62051	0.943964	0.954574	0.941198	0.939172	0.939911	0.944966	0.900042	0.914205	0.897374	0.894312	0.893225	0.901093	0.902335	0.912689	0.900564	0.898509	0.898975	0.90094	0.948004	0.954271	0.947555	0.946357	0.943283	0.948555	0.902669	0.914205	0.900564	0.898509	0.898975	0.901093	0.929814	0.940827	0.927315	0.925204	0.925649	0.930076	0.968	0.97	0.97	0.97	0.97	0.96	BCMAlarge_1xu2_R17-R26-R35_75-90_i19_195	BCMA RFDiffusion Campaign 1	BCMAlarge_1xu2_R17-R26-R35_75-90_i19_195	TTVTAEILVAREDAAAAAAAAAQIAATFGATTALAYDAATGRWRLTITWGTLSAADRYAALRLLAEAAPGLDPESMSAAARAMAAGAS	CSQNEYFDSLLHACIPCQLRCSSNTPPLTCQRYCNA	-2.20147	57	FALSE	FALSE	FALSE	FALSE																																															RFD 1 (BCMA)
BCMAlarge_1xu2_R17-R26-R35_75-90_i1_118__BCMA	0	0	0	0	0	0	-228.694	-231.05	-226.58	-228.86	-227.02	-229.96	86.024	86.75	86.75	85.54	85.54	85.54	13.976	13.25	13.25	14.46	14.46	14.46	{}	{'A': 3, 'C': 0, 'D': 0, 'E': 1, 'F': 1, 'G': 0, 'H': 0, 'I': 0, 'K': 1, 'L': 1, 'M': 1, 'N': 0, 'P': 1, 'Q': 0, 'R': 2, 'S': 0, 'T': 0, 'V': 1, 'W': 0, 'Y': 2}	{'A': 4, 'C': 0, 'D': 0, 'E': 1, 'F': 1, 'G': 0, 'H': 0, 'I': 0, 'K': 1, 'L': 1, 'M': 1, 'N': 0, 'P': 1, 'Q': 0, 'R': 1, 'S': 0, 'T': 0, 'V': 1, 'W': 0, 'Y': 2}	{'A': 4, 'C': 0, 'D': 0, 'E': 1, 'F': 1, 'G': 0, 'H': 0, 'I': 0, 'K': 1, 'L': 1, 'M': 1, 'N': 0, 'P': 1, 'Q': 0, 'R': 2, 'S': 0, 'T': 0, 'V': 1, 'W': 0, 'Y': 2}	{'A': 4, 'C': 0, 'D': 0, 'E': 1, 'F': 1, 'G': 0, 'H': 0, 'I': 0, 'K': 1, 'L': 1, 'M': 1, 'N': 0, 'P': 1, 'Q': 0, 'R': 1, 'S': 0, 'T': 0, 'V': 1, 'W': 0, 'Y': 2}	{'A': 3, 'C': 0, 'D': 0, 'E': 1, 'F': 1, 'G': 0, 'H': 0, 'I': 0, 'K': 1, 'L': 1, 'M': 1, 'N': 0, 'P': 1, 'Q': 0, 'R': 1, 'S': 0, 'T': 0, 'V': 1, 'W': 0, 'Y': 2}	12.694	7.14	7.14	26.67	7.14	15.38	11.144	14.29	14.29	20	7.14	0	0	0	0	0	0	0	96.24	88.89	100	100	92.31	100	75.764	71.43	78.57	73.33	78.57	76.92	3.76	11.11	0	0	7.69	0	26.106	27.74	25.1	27.55	24.65	25.49	0.79882	0.8133	0.7953	0.8106	0.7946	0.7803	0.646	0.67	0.59	0.65	0.69	0.63	0	0	0	0	0	0	0.706	0.67	0.7	0.71	0.74	0.71	0.494	0.5	0.5	0.5	0.49	0.48	1.2	2	0	1	1	2	0.972559	0.976106	0.972478	0.9748	0.970672	0.96874	0.960271	0.965975	0.958075	0.963971	0.958635	0.954699	0.459008	0.427534	0.462907	0.428523	0.474076	0.501999	0.959073	0.956022	0.958444	0.956932	0.962384	0.961582	0.302983	0.287456	0.306742	0.292422	0.309483	0.318814	0.960673	0.9595	0.961598	0.959204	0.961162	0.961902	0.953652	0.954231	0.954	0.95366	0.953608	0.952762	-17.665	-31.86	-2.74	-29.19	-2.84	-35.06	-3.06	-32.36	-3.05	-33.34	-3.15	1090.27	1161.22	1026.43	1145.19	1060.85	1057.64	0.972	0.96	0.98	0.97	0.97	0.98	0.860205	0.874706	0.854958	0.86892	0.861886	0.840556	0.928474	0.938944	0.926514	0.936054	0.924772	0.916086	0.927978	0.938944	0.925898	0.935513	0.924144	0.915393	0.9254	0.933	0.924	0.931	0.923	0.916	0.928474	0.938944	0.926514	0.936054	0.924772	0.916086	0.92557	0.933156	0.923611	0.931486	0.923391	0.916205	0	0	0	0	0	0	0.4164	0.431	0.482	0.382	0.415	0.372	94.849	94.849	94.849	94.849	94.849	94.849	1.8	1	1	4	1	2	14	14	14	15	14	13	1.6	2	2	3	1	0	0.24676	0.225	0.2769	0.239	0.2348	0.2581	0.89742	0.8885	0.888	0.8896	0.9139	0.9071	1.81946	1.64546	1.85434	1.70614	1.88239	2.00895	1.20805	1.06096	1.2441	1.12872	1.25412	1.35236	1.4514	1.3192	1.46688	1.37335	1.5083	1.58929	2.60409	2.39001	2.64182	2.44395	2.68778	2.85687	0.972559	0.976106	0.972478	0.9748	0.970672	0.96874	0.899156	0.906662	0.896869	0.902653	0.90158	0.888016	0.92557	0.933156	0.923611	0.931486	0.923391	0.916205	0.960271	0.965975	0.958075	0.963971	0.958635	0.954699	0.92557	0.933156	0.923611	0.931486	0.923391	0.916205	0.956437	0.961148	0.955668	0.959732	0.955288	0.950349	0.976	0.97	0.98	0.97	0.98	0.98	BCMAlarge_1xu2_R17-R26-R35_75-90_i1_118	BCMA RFDiffusion Campaign 1	BCMAlarge_1xu2_R17-R26-R35_75-90_i1_118	SEELAAAAERLMEEARRLVEAGGDPAALAETVRAGLLRVAGNPEAFARVYAEARRLLERASPEHAAALAAAMAEAVAAYKASR	CSQNEYFDSLLHACIPCQLRCSSNTPPLTCQRYCNA	-2.16095	51	FALSE	FALSE	FALSE	FALSE																																															RFD 1 (BCMA)
BCMAlarge_1xu2_R17-R26-R35_75-90_i1_125__BCMA	25	25	25	25	25	25	-220.528	-221.66	-222.72	-221.56	-210.47	-226.23	53.408	52.27	54.55	52.27	55.68	52.27	21.592	22.73	20.45	22.73	19.32	22.73	{}	{'A': 2, 'C': 0, 'D': 0, 'E': 0, 'F': 0, 'G': 0, 'H': 1, 'I': 2, 'K': 0, 'L': 1, 'M': 0, 'N': 0, 'P': 1, 'Q': 0, 'R': 3, 'S': 0, 'T': 0, 'V': 3, 'W': 1, 'Y': 1}	{'A': 3, 'C': 0, 'D': 0, 'E': 0, 'F': 0, 'G': 1, 'H': 1, 'I': 2, 'K': 0, 'L': 1, 'M': 0, 'N': 0, 'P': 1, 'Q': 0, 'R': 2, 'S': 0, 'T': 0, 'V': 3, 'W': 0, 'Y': 1}	{'A': 2, 'C': 0, 'D': 0, 'E': 0, 'F': 0, 'G': 1, 'H': 1, 'I': 2, 'K': 0, 'L': 1, 'M': 0, 'N': 0, 'P': 1, 'Q': 0, 'R': 3, 'S': 0, 'T': 0, 'V': 3, 'W': 1, 'Y': 1}	{'A': 2, 'C': 0, 'D': 0, 'E': 0, 'F': 0, 'G': 0, 'H': 1, 'I': 2, 'K': 0, 'L': 1, 'M': 0, 'N': 0, 'P': 1, 'Q': 0, 'R': 2, 'S': 0, 'T': 0, 'V': 3, 'W': 0, 'Y': 1}	{'A': 2, 'C': 0, 'D': 0, 'E': 0, 'F': 0, 'G': 1, 'H': 1, 'I': 2, 'K': 0, 'L': 1, 'M': 0, 'N': 0, 'P': 1, 'Q': 0, 'R': 2, 'S': 0, 'T': 0, 'V': 3, 'W': 1, 'Y': 1}	18.538	13.33	26.67	25	7.69	20	15.032	0	20	18.75	23.08	13.33	32.604	30	33.33	36.36	33.33	30	58.242	60	58.33	54.55	58.33	60	73.132	73.33	73.33	68.75	76.92	73.33	9.15	10	8.33	9.09	8.33	10	29.676	31.87	29.24	29.41	28.04	29.82	0.71278	0.7059	0.7059	0.7253	0.7411	0.6857	0.662	0.63	0.67	0.71	0.64	0.66	0	0	0	0	0	0	0.588	0.58	0.58	0.6	0.6	0.58	0.634	0.63	0.62	0.6	0.67	0.65	0.8	1	1	1	1	0	0.933214	0.932621	0.927619	0.934455	0.947734	0.923641	0.955372	0.951939	0.955296	0.958416	0.962342	0.94887	1.00672	1.02667	1.0725	0.956378	0.835693	1.14237	0.941844	0.945824	0.942592	0.941201	0.936376	0.943225	0.477271	0.481927	0.51204	0.475748	0.395548	0.521091	0.940994	0.94474	0.942029	0.939998	0.937925	0.940281	0.93519	0.937119	0.935904	0.93588	0.93422	0.932828	-16.969	-31.05	-2.53	-33.62	-2.84	-33.31	-2.79	-26.21	-2.26	-32.3	-2.78	1185.77	1228.3	1184.28	1195.23	1161.24	1159.79	0.938	0.94	0.94	0.94	0.93	0.94	0.706434	0.697692	0.696906	0.733104	0.742941	0.661527	0.905423	0.897922	0.902887	0.915897	0.917366	0.893044	0.905423	0.897922	0.902887	0.915897	0.917366	0.893044	0.9118	0.907	0.911	0.919	0.919	0.903	0.905423	0.897922	0.902887	0.915897	0.917366	0.893044	0.911974	0.906638	0.911405	0.91941	0.919403	0.903014	0	0	0	0	0	0	0.5468	0.496	0.472	0.638	0.67	0.458	93.596	93.596	93.596	93.596	93.596	93.596	2.8	2	4	4	1	3	14.8	15	15	16	13	15	2.2	0	3	3	3	2	0.33426	0.3087	0.3355	0.354	0.335	0.3381	0.81508	0.8259	0.8016	0.8171	0.8219	0.8089	2.6381	2.68954	2.75208	2.58069	2.27607	2.89214	2.00776	2.0012	2.17168	2.02574	1.62969	2.21047	1.60487	1.71431	1.57641	1.53645	1.45773	1.73946	3.61987	3.73033	3.70194	3.47257	3.23347	3.96106	0.933214	0.932621	0.927619	0.934455	0.947734	0.923641	0.835211	0.829424	0.835471	0.849363	0.845701	0.816099	0.911974	0.906638	0.911405	0.91941	0.919403	0.903014	0.955372	0.951939	0.955296	0.958416	0.962342	0.94887	0.911974	0.906638	0.911405	0.91941	0.919403	0.903014	0.915172	0.912769	0.911721	0.920197	0.926456	0.904717	0.952	0.96	0.95	0.95	0.95	0.95	BCMAlarge_1xu2_R17-R26-R35_75-90_i1_125	BCMA RFDiffusion Campaign 1	BCMAlarge_1xu2_R17-R26-R35_75-90_i1_125	TLAVHAVYAGDSAAAVAAAAARARAWAARHAAADRIVVVLGVSGSNIAAVAAEAAAIAAAFPHVTTHVVHGSPAEILAAIREIVAAER	CSQNEYFDSLLHACIPCQLRCSSNTPPLTCQRYCNA	-0.0086803	62	FALSE	FALSE	FALSE	FALSE																																															RFD 1 (BCMA)
BCMAlarge_1xu2_R17-R26-R35_75-90_i1_143__BCMA	0	0	0	0	0	0	-199.802	-193.95	-197.3	-201.49	-203.36	-202.91	88.204	87.18	88.46	88.46	88.46	88.46	11.796	12.82	11.54	11.54	11.54	11.54	{}	{'A': 4, 'C': 0, 'D': 0, 'E': 0, 'F': 0, 'G': 2, 'H': 1, 'I': 1, 'K': 1, 'L': 3, 'M': 0, 'N': 1, 'P': 0, 'Q': 0, 'R': 2, 'S': 1, 'T': 0, 'V': 1, 'W': 0, 'Y': 0}	{'A': 4, 'C': 0, 'D': 0, 'E': 0, 'F': 0, 'G': 2, 'H': 1, 'I': 1, 'K': 1, 'L': 4, 'M': 0, 'N': 1, 'P': 0, 'Q': 0, 'R': 2, 'S': 1, 'T': 0, 'V': 1, 'W': 0, 'Y': 0}	{'A': 4, 'C': 0, 'D': 0, 'E': 0, 'F': 0, 'G': 2, 'H': 1, 'I': 1, 'K': 1, 'L': 4, 'M': 0, 'N': 1, 'P': 0, 'Q': 0, 'R': 2, 'S': 1, 'T': 0, 'V': 1, 'W': 0, 'Y': 0}	{'A': 4, 'C': 0, 'D': 0, 'E': 0, 'F': 0, 'G': 2, 'H': 1, 'I': 1, 'K': 1, 'L': 3, 'M': 0, 'N': 1, 'P': 0, 'Q': 0, 'R': 2, 'S': 1, 'T': 0, 'V': 1, 'W': 0, 'Y': 0}	{'A': 4, 'C': 0, 'D': 0, 'E': 0, 'F': 0, 'G': 2, 'H': 1, 'I': 1, 'K': 1, 'L': 4, 'M': 1, 'N': 1, 'P': 0, 'Q': 0, 'R': 2, 'S': 1, 'T': 0, 'V': 1, 'W': 0, 'Y': 0}	21.394	17.65	27.78	22.22	23.53	15.79	5.686	11.76	5.56	11.11	0	0	0	0	0	0	0	0	92.748	85.71	92.31	100	92.86	92.86	54.978	52.94	55.56	55.56	52.94	57.89	7.252	14.29	7.69	0	7.14	7.14	33.324	30.28	34.18	33.65	34.3	34.21	0.80802	0.8171	0.821	0.8066	0.7989	0.7965	0.68	0.65	0.73	0.68	0.64	0.7	0	0	0	0	0	0	0.712	0.71	0.7	0.7	0.74	0.71	0.566	0.57	0.57	0.57	0.56	0.56	0	0	0	0	0	0	0.968855	0.970725	0.972461	0.966822	0.968538	0.965731	0.957352	0.961079	0.960594	0.957645	0.953234	0.954208	0.440597	0.412494	0.40309	0.450324	0.464769	0.472309	0.976146	0.976235	0.975801	0.977039	0.975147	0.976507	0.314943	0.30768	0.299287	0.319286	0.320235	0.328226	0.9732	0.973112	0.97304	0.973327	0.973262	0.973259	0.96512	0.966155	0.966149	0.965378	0.964444	0.963475	-21.543	-38.16	-3.25	-41.95	-3.26	-41.84	-3.28	-39.66	-3.04	-38.05	-2.94	1266.49	1172.54	1285.97	1276.53	1304.04	1293.36	0.98	0.98	0.98	0.98	0.98	0.98	0.880676	0.888724	0.899717	0.87523	0.874549	0.86516	0.936582	0.943058	0.943198	0.938232	0.932298	0.926124	0.936582	0.943058	0.943198	0.938232	0.932298	0.926124	0.9328	0.938	0.939	0.934	0.929	0.924	0.936582	0.943058	0.943198	0.938232	0.932298	0.926124	0.932801	0.938328	0.938583	0.933579	0.929173	0.92434	0	0	0	0	0	0	0.4024	0.345	0.499	0.422	0.412	0.334	92.624	92.624	92.624	92.624	92.624	92.624	3.8	3	5	4	4	3	17.8	17	18	18	17	19	1	2	1	2	0	0	0.49116	0.4945	0.5008	0.4808	0.4922	0.4875	0.94002	0.9425	0.9423	0.9423	0.9343	0.9387	1.76821	1.69467	1.61391	1.81053	1.82619	1.89575	1.19564	1.18176	1.05989	1.2515	1.19353	1.29153	1.45301	1.33919	1.36419	1.44172	1.57651	1.54343	2.46124	2.33237	2.27174	2.50126	2.56919	2.63163	0.968855	0.970725	0.972461	0.966822	0.968538	0.965731	0.918161	0.922577	0.927045	0.916421	0.91521	0.90955	0.932801	0.938328	0.938583	0.933579	0.929173	0.92434	0.957352	0.961079	0.960594	0.957645	0.953234	0.954208	0.932801	0.938328	0.938583	0.933579	0.929173	0.92434	0.957093	0.960494	0.961763	0.955144	0.955402	0.952661	0.98	0.98	0.98	0.98	0.98	0.98	BCMAlarge_1xu2_R17-R26-R35_75-90_i1_143	BCMA RFDiffusion Campaign 1	BCMAlarge_1xu2_R17-R26-R35_75-90_i1_143	VAAAEAAFIEAAEAVSPAAGRGARNVVKAAREKGLSPEELAARMAHLRALIIAGLKASPAQRAALEAAVAALRAAAAA	CSQNEYFDSLLHACIPCQLRCSSNTPPLTCQRYCNA	2.83865	55	FALSE	FALSE	FALSE	FALSE																																															RFD 1 (BCMA)
BCMAlarge_1xu2_R17-R26-R35_75-90_i20_161__BCMA	38.7	38.96	40.26	40.26	36.36	37.66	-235.268	-233.51	-236.55	-233.71	-234.15	-238.42	34.286	33.77	33.77	33.77	35.06	35.06	27.01	27.27	25.97	25.97	28.57	27.27	{}	{'A': 2, 'C': 0, 'D': 0, 'E': 0, 'F': 0, 'G': 0, 'H': 0, 'I': 1, 'K': 0, 'L': 4, 'M': 0, 'N': 0, 'P': 2, 'Q': 1, 'R': 1, 'S': 1, 'T': 0, 'V': 2, 'W': 0, 'Y': 1}	{'A': 2, 'C': 0, 'D': 0, 'E': 0, 'F': 0, 'G': 0, 'H': 0, 'I': 1, 'K': 0, 'L': 4, 'M': 0, 'N': 1, 'P': 2, 'Q': 1, 'R': 1, 'S': 1, 'T': 0, 'V': 3, 'W': 0, 'Y': 1}	{'A': 2, 'C': 0, 'D': 0, 'E': 0, 'F': 0, 'G': 0, 'H': 0, 'I': 1, 'K': 1, 'L': 4, 'M': 0, 'N': 1, 'P': 2, 'Q': 1, 'R': 1, 'S': 1, 'T': 0, 'V': 2, 'W': 0, 'Y': 1}	{'A': 2, 'C': 0, 'D': 0, 'E': 0, 'F': 0, 'G': 0, 'H': 0, 'I': 1, 'K': 0, 'L': 4, 'M': 0, 'N': 1, 'P': 2, 'Q': 1, 'R': 1, 'S': 1, 'T': 0, 'V': 2, 'W': 0, 'Y': 1}	{'A': 2, 'C': 0, 'D': 0, 'E': 0, 'F': 0, 'G': 0, 'H': 0, 'I': 1, 'K': 0, 'L': 4, 'M': 0, 'N': 1, 'P': 2, 'Q': 1, 'R': 1, 'S': 1, 'T': 0, 'V': 2, 'W': 0, 'Y': 1}	38.22	40	35.29	47.06	31.25	37.5	4.926	0	5.88	0	12.5	6.25	28.678	33.33	33.33	35.71	7.69	33.33	34.832	33.33	33.33	35.71	38.46	33.33	75.412	80	76.47	70.59	75	75	36.482	33.33	33.33	28.57	53.85	33.33	31.204	28.68	32.06	33.89	30.22	31.17	0.6005	0.6753	0.6156	0.5844	0.637	0.4902	0.6	0.63	0.54	0.62	0.62	0.59	0	0	0	0	0	0	0.654	0.72	0.62	0.67	0.6	0.66	0.412	0.42	0.44	0.39	0.42	0.39	1.4	2	3	0	0	2	0.932248	0.951863	0.933092	0.925852	0.944118	0.906316	0.94477	0.955089	0.946045	0.937715	0.951919	0.933081	2.70886	2.01714	2.5453	2.76179	2.3637	3.85638	0.852486	0.851133	0.870014	0.862112	0.824849	0.854323	0.66603	0.518382	0.642107	0.691481	0.579247	0.898934	0.889535	0.889378	0.899642	0.895447	0.873777	0.88943	0.861573	0.872456	0.870876	0.865598	0.855969	0.842967	-22.563	-42.29	-3.63	-41.04	-3.23	-42.22	-3.22	-36.44	-3.11	-46.76	-3.69	1237.3	1163.91	1272.05	1309.3	1173.37	1267.87	0.778	0.77	0.8	0.8	0.75	0.77	0.447274	0.549636	0.470467	0.433293	0.476613	0.30636	0.568409	0.667065	0.593079	0.544256	0.614646	0.423	0.567931	0.667065	0.593079	0.541867	0.614646	0.423	0.7498	0.805	0.756	0.746	0.785	0.657	0.568409	0.667065	0.593079	0.544256	0.614646	0.423	0.749727	0.80477	0.75581	0.746202	0.784738	0.657116	0	0	0	0	0	0	0.8198	0.954	0.79	0.803	0.862	0.69	88.891	88.891	88.891	88.891	88.891	88.891	6.2	6	6	8	5	6	16.2	15	17	17	16	16	0.8	0	1	0	2	1	0.25136	0.2366	0.29	0.2685	0.2113	0.2504	0.36048	0.4509	0.4233	0.3588	0.3444	0.225	3.38016	2.69366	3.27151	3.54835	3.00784	4.37942	2.27353	1.70624	2.22589	2.43059	1.93218	3.07273	1.71197	1.50835	1.70475	1.82647	1.55702	1.96328	4.9536	4.02674	4.756	5.14625	4.49736	6.34166	0.932248	0.951863	0.933092	0.925852	0.944118	0.906316	0.738079	0.789828	0.755474	0.746202	0.74871	0.650178	0.746908	0.80477	0.75581	0.732107	0.784738	0.657116	0.94477	0.955089	0.946045	0.937715	0.951919	0.933081	0.749727	0.80477	0.75581	0.746202	0.784738	0.657116	0.869611	0.900927	0.874922	0.861791	0.886278	0.824139	0.914	0.91	0.92	0.92	0.91	0.91	BCMAlarge_1xu2_R17-R26-R35_75-90_i20_161	BCMA RFDiffusion Campaign 1	BCMAlarge_1xu2_R17-R26-R35_75-90_i20_161	MRRYWVVAVKDGEIVEVRELEAADDAAALAEAERLRDELGADAVVAIEGSREQALLAGELLAKNLSYKGPALVRPVP	CSQNEYFDSLLHACIPCQLRCSSNTPPLTCQRYCNA	-5.20054	46	FALSE	FALSE	FALSE	FALSE																																															RFD 1 (BCMA)
BCMAlarge_1xu2_R17-R26-R35_75-90_i20_18__BCMA	28.532	28	29.33	28	28	29.33	-212.062	-213.27	-213.13	-209.54	-218.86	-205.51	50.936	50.67	52	50.67	50.67	50.67	20.532	21.33	18.67	21.33	21.33	20	{}	{'A': 1, 'C': 0, 'D': 0, 'E': 0, 'F': 2, 'G': 0, 'H': 0, 'I': 2, 'K': 0, 'L': 2, 'M': 0, 'N': 2, 'P': 0, 'Q': 2, 'R': 3, 'S': 1, 'T': 1, 'V': 3, 'W': 1, 'Y': 1}	{'A': 1, 'C': 0, 'D': 0, 'E': 0, 'F': 2, 'G': 0, 'H': 0, 'I': 2, 'K': 1, 'L': 2, 'M': 0, 'N': 2, 'P': 0, 'Q': 2, 'R': 3, 'S': 1, 'T': 1, 'V': 3, 'W': 0, 'Y': 1}	{'A': 1, 'C': 0, 'D': 0, 'E': 0, 'F': 2, 'G': 0, 'H': 0, 'I': 2, 'K': 0, 'L': 2, 'M': 0, 'N': 2, 'P': 0, 'Q': 1, 'R': 3, 'S': 1, 'T': 1, 'V': 3, 'W': 0, 'Y': 1}	{'A': 1, 'C': 0, 'D': 0, 'E': 0, 'F': 2, 'G': 0, 'H': 0, 'I': 1, 'K': 0, 'L': 1, 'M': 0, 'N': 2, 'P': 0, 'Q': 2, 'R': 3, 'S': 1, 'T': 1, 'V': 3, 'W': 0, 'Y': 1}	{'A': 2, 'C': 0, 'D': 0, 'E': 0, 'F': 2, 'G': 0, 'H': 0, 'I': 2, 'K': 0, 'L': 2, 'M': 0, 'N': 2, 'P': 0, 'Q': 2, 'R': 3, 'S': 1, 'T': 1, 'V': 3, 'W': 0, 'Y': 1}	16.056	9.52	23.81	26.32	11.11	9.52	7.082	9.52	4.76	5.26	11.11	4.76	39.072	37.5	42.86	40	37.5	37.5	49.334	50	50	46.67	50	50	54.91	57.14	52.38	57.89	50	57.14	11.594	12.5	7.14	13.33	12.5	12.5	36.078	36.78	34.39	36.36	34.6	38.26	0.82662	0.8166	0.8381	0.8186	0.8323	0.8275	0.604	0.64	0.61	0.58	0.57	0.62	0	0	0	0	0	0	0.64	0.68	0.6	0.63	0.65	0.64	0.432	0.41	0.43	0.43	0.44	0.45	0.2	0	1	0	0	0	0.96861	0.966488	0.970346	0.966381	0.971038	0.968797	0.966211	0.964036	0.969142	0.962505	0.968718	0.966653	0.423599	0.450563	0.388215	0.47522	0.402848	0.40115	0.943456	0.946233	0.942182	0.946563	0.942708	0.939593	0.298545	0.305997	0.284094	0.317176	0.291181	0.294279	0.945108	0.947965	0.944485	0.947187	0.944399	0.941505	0.942139	0.943509	0.942851	0.942627	0.942171	0.939536	-22.382	-40.62	-2.7	-41.21	-2.8	-41.94	-2.78	-42.39	-3.02	-43.56	-2.8	1489.19	1504.68	1474.09	1508.48	1401.91	1556.8	0.944	0.95	0.94	0.95	0.94	0.94	0.867331	0.853531	0.882436	0.857516	0.870839	0.872334	0.93345	0.928022	0.942061	0.923277	0.937933	0.935956	0.93345	0.928022	0.942061	0.923277	0.937933	0.935956	0.9302	0.926	0.936	0.924	0.933	0.932	0.93345	0.928022	0.942061	0.923277	0.937933	0.935956	0.930261	0.925682	0.936315	0.924389	0.933259	0.931659	0	0	0	0	0	0	0.6286	0.551	0.711	0.512	0.728	0.641	89.036	89.036	89.036	89.036	89.036	89.036	3.2	2	5	5	2	2	20	21	21	19	18	21	1.4	2	1	1	2	1	0.36124	0.3694	0.3332	0.3706	0.3737	0.3593	0.86996	0.8739	0.8693	0.8734	0.8702	0.863	1.62503	1.71129	1.47562	1.78605	1.5346	1.61757	1.18287	1.25626	1.06481	1.28854	1.11793	1.1868	1.21049	1.25046	1.09761	1.34236	1.15029	1.21173	2.1851	2.29587	1.99428	2.41077	2.06087	2.16369	0.96861	0.966488	0.970346	0.966381	0.971038	0.968797	0.908208	0.901213	0.915377	0.90471	0.91013	0.90961	0.930261	0.925682	0.936315	0.924389	0.933259	0.931659	0.966211	0.964036	0.969142	0.962505	0.968718	0.966653	0.930261	0.925682	0.936315	0.924389	0.933259	0.931659	0.952985	0.949628	0.956867	0.949211	0.955433	0.953787	0.962	0.96	0.96	0.97	0.96	0.96	BCMAlarge_1xu2_R17-R26-R35_75-90_i20_18	BCMA RFDiffusion Campaign 1	BCMAlarge_1xu2_R17-R26-R35_75-90_i20_18	ERWTVIRVFNEQTGKEYLVRISTDLALALPPEERLARFLAFMQRVKAQNGGTVSVESAATPELREAIERAIAEVE	CSQNEYFDSLLHACIPCQLRCSSNTPPLTCQRYCNA	-2.19853	39	FALSE	FALSE	FALSE	FALSE																																															RFD 1 (BCMA)
BCMAlarge_1xu2_R17-R26-R35_75-90_i20_55__BCMA	23.38	23.38	23.38	23.38	23.38	23.38	-225.73	-229.49	-227.62	-223.53	-226.91	-221.1	58.44	58.44	58.44	58.44	58.44	58.44	18.18	18.18	18.18	18.18	18.18	18.18	{}	{'A': 2, 'C': 0, 'D': 0, 'E': 0, 'F': 0, 'G': 0, 'H': 0, 'I': 2, 'K': 1, 'L': 3, 'M': 0, 'N': 0, 'P': 0, 'Q': 0, 'R': 3, 'S': 0, 'T': 2, 'V': 2, 'W': 0, 'Y': 0}	{'A': 2, 'C': 0, 'D': 0, 'E': 0, 'F': 0, 'G': 0, 'H': 0, 'I': 2, 'K': 1, 'L': 3, 'M': 0, 'N': 0, 'P': 0, 'Q': 0, 'R': 3, 'S': 0, 'T': 2, 'V': 2, 'W': 0, 'Y': 0}	{'A': 2, 'C': 0, 'D': 0, 'E': 0, 'F': 0, 'G': 0, 'H': 0, 'I': 2, 'K': 1, 'L': 3, 'M': 0, 'N': 0, 'P': 0, 'Q': 0, 'R': 3, 'S': 0, 'T': 2, 'V': 2, 'W': 0, 'Y': 0}	{'A': 2, 'C': 0, 'D': 0, 'E': 0, 'F': 0, 'G': 0, 'H': 0, 'I': 2, 'K': 0, 'L': 3, 'M': 0, 'N': 0, 'P': 0, 'Q': 0, 'R': 3, 'S': 0, 'T': 2, 'V': 2, 'W': 0, 'Y': 0}	{'A': 2, 'C': 0, 'D': 0, 'E': 0, 'F': 0, 'G': 0, 'H': 0, 'I': 1, 'K': 1, 'L': 3, 'M': 0, 'N': 0, 'P': 0, 'Q': 0, 'R': 3, 'S': 1, 'T': 1, 'V': 1, 'W': 0, 'Y': 0}	27.758	20	33.33	26.67	35.71	23.08	16.49	20	13.33	20	21.43	7.69	40.67	41.67	41.67	46.15	36.36	37.5	59.33	58.33	58.33	53.85	63.64	62.5	59.628	60	60	60	64.29	53.85	0	0	0	0	0	0	28.714	29.73	28.74	29.71	31.89	23.5	0.68522	0.7796	0.7288	0.6907	0.6693	0.5577	0.63	0.63	0.65	0.65	0.57	0.65	0.2	0	0	0	1	0	0.662	0.67	0.67	0.7	0.64	0.63	0.424	0.42	0.42	0.42	0.43	0.43	0.4	1	0	0	0	1	0.961531	0.968261	0.961433	0.960007	0.954837	0.963118	0.952246	0.962396	0.951644	0.949379	0.948978	0.948835	1.39574	0.786475	1.12451	1.4122	1.60874	2.04676	0.937913	0.952079	0.954182	0.950685	0.950867	0.881751	0.388997	0.324408	0.372062	0.396479	0.412778	0.439257	0.943764	0.95107	0.952345	0.950095	0.951337	0.91397	0.921051	0.942465	0.935936	0.929555	0.926369	0.870929	-16.187	-32	-2.71	-30.94	-2.68	-31.72	-2.62	-29.16	-2.27	-25.2	-2.57	1162.16	1179.94	1154.02	1211.72	1283.98	981.14	0.95	0.97	0.97	0.96	0.96	0.89	0.589975	0.790409	0.692284	0.595166	0.55154	0.320475	0.725257	0.879837	0.803753	0.756137	0.703228	0.483329	0.725257	0.879837	0.803753	0.756137	0.703228	0.483329	0.83	0.908	0.87	0.847	0.826	0.699	0.725257	0.879837	0.803753	0.756137	0.703228	0.483329	0.8302	0.908045	0.870297	0.847392	0.826496	0.698767	0	0	0	0	0	0	0.6618	0.767	0.616	0.673	0.726	0.527	90.259	90.259	90.259	90.259	90.259	90.259	4	3	5	4	5	3	14.4	15	15	15	14	13	2.4	3	2	3	3	1	0.36042	0.4254	0.4457	0.3964	0.3771	0.1575	0.74168	0.8707	0.8391	0.7909	0.7613	0.4464	2.46139	1.86834	2.2553	2.46558	2.59025	3.12746	1.3321	1.21412	1.37077	1.38277	1.39029	1.30254	1.49563	1.27973	1.51433	1.57816	1.57363	1.53228	3.89486	2.70559	3.37447	3.83103	4.11119	5.45201	0.961531	0.968261	0.961433	0.960007	0.954837	0.963118	0.8116	0.896236	0.862414	0.826582	0.817676	0.655092	0.8302	0.908045	0.870297	0.847392	0.826496	0.698767	0.952246	0.962396	0.951644	0.949379	0.948978	0.948835	0.8302	0.908045	0.870297	0.847392	0.826496	0.698767	0.914661	0.945738	0.92583	0.919815	0.910897	0.871023	0.964	0.97	0.97	0.97	0.97	0.94	BCMAlarge_1xu2_R17-R26-R35_75-90_i20_55	BCMA RFDiffusion Campaign 1	BCMAlarge_1xu2_R17-R26-R35_75-90_i20_55	PPTFTVTIYKSSSGQKTSDVLAAAREVATRLRAVADEYGPANIRLVLKTVPTSPEEALARTRANGAAAAAEIRAALA	CSQNEYFDSLLHACIPCQLRCSSNTPPLTCQRYCNA	2.79601	42	FALSE	FALSE	FALSE	FALSE																																															RFD 1 (BCMA)
BCMAlarge_1xu2_R17-R26-R35_75-90_i20_61__BCMA	38.16	38.16	38.16	38.16	38.16	38.16	-224.31	-224.05	-224.18	-225.55	-226.63	-221.14	38.16	38.16	38.16	38.16	38.16	38.16	23.68	23.68	23.68	23.68	23.68	23.68	{}	{'A': 1, 'C': 0, 'D': 1, 'E': 2, 'F': 0, 'G': 2, 'H': 0, 'I': 2, 'K': 0, 'L': 2, 'M': 0, 'N': 0, 'P': 0, 'Q': 0, 'R': 0, 'S': 1, 'T': 1, 'V': 1, 'W': 0, 'Y': 0}	{'A': 1, 'C': 0, 'D': 1, 'E': 2, 'F': 0, 'G': 2, 'H': 0, 'I': 2, 'K': 0, 'L': 3, 'M': 0, 'N': 0, 'P': 0, 'Q': 0, 'R': 0, 'S': 1, 'T': 1, 'V': 1, 'W': 0, 'Y': 0}	{'A': 1, 'C': 0, 'D': 1, 'E': 2, 'F': 0, 'G': 2, 'H': 0, 'I': 2, 'K': 0, 'L': 3, 'M': 0, 'N': 0, 'P': 0, 'Q': 0, 'R': 0, 'S': 1, 'T': 0, 'V': 1, 'W': 0, 'Y': 0}	{'A': 1, 'C': 0, 'D': 1, 'E': 2, 'F': 0, 'G': 2, 'H': 0, 'I': 2, 'K': 0, 'L': 3, 'M': 0, 'N': 0, 'P': 0, 'Q': 1, 'R': 0, 'S': 1, 'T': 1, 'V': 1, 'W': 0, 'Y': 0}	{'A': 1, 'C': 0, 'D': 1, 'E': 2, 'F': 0, 'G': 2, 'H': 0, 'I': 2, 'K': 0, 'L': 3, 'M': 0, 'N': 0, 'P': 0, 'Q': 0, 'R': 0, 'S': 1, 'T': 1, 'V': 1, 'W': 0, 'Y': 0}	23.324	15.38	28.57	30.77	13.33	28.57	13.104	15.38	7.14	15.38	13.33	14.29	34.164	33.33	37.5	33.33	33.33	33.33	45.552	44.44	50	44.44	44.44	44.44	49.334	46.15	50	53.85	46.67	50	20.276	22.22	12.5	22.22	22.22	22.22	21.724	22.66	20.47	20.73	23.18	21.58	0.633	0.6833	0.6453	0.616	0.6241	0.5963	0.544	0.51	0.59	0.52	0.53	0.57	0	0	0	0	0	0	0.664	0.64	0.7	0.66	0.74	0.58	0.5	0.5	0.51	0.49	0.5	0.5	0.4	0	1	0	1	0	0.968914	0.971476	0.969906	0.967965	0.967769	0.967452	0.951244	0.956319	0.95362	0.948811	0.94921	0.948257	1.38661	1.0824	1.33455	1.47941	1.41975	1.61692	0.943164	0.943606	0.943914	0.943625	0.941588	0.943084	0.363332	0.337303	0.357812	0.372188	0.36598	0.383375	0.950156	0.949892	0.950769	0.949931	0.949293	0.950895	0.924916	0.92993	0.926311	0.925371	0.923271	0.919699	-13.645	-22.62	-2.63	-23.77	-2.92	-23.5	-2.83	-28.26	-3.14	-23.99	-2.79	852.746	858.89	814.03	831.49	900.76	858.56	0.952	0.95	0.96	0.95	0.95	0.95	0.618121	0.689195	0.631515	0.614749	0.603662	0.551483	0.716402	0.776862	0.728766	0.714278	0.704263	0.657839	0.716402	0.776862	0.728766	0.714278	0.704263	0.657839	0.8238	0.85	0.828	0.827	0.819	0.795	0.716402	0.776862	0.728766	0.714278	0.704263	0.657839	0.823957	0.850084	0.828479	0.82713	0.81918	0.794914	0	0	0	0	0	0	0.3778	0.349	0.4	0.401	0.377	0.362	96.45	96.45	96.45	96.45	96.45	96.45	3.2	2	4	4	2	4	13.8	13	14	13	15	14	1.8	2	1	2	2	2	0.19052	0.1753	0.2098	0.1867	0.1955	0.1853	0.75804	0.8093	0.7664	0.7473	0.7484	0.7188	2.72383	2.4091	2.63883	2.85317	2.76173	2.95632	1.28465	1.22842	1.25593	1.31766	1.29784	1.32342	1.50532	1.34912	1.45891	1.60161	1.51503	1.6019	4.53155	3.90642	4.37801	4.7704	4.60222	5.00072	0.968914	0.971476	0.969906	0.967965	0.967769	0.967452	0.823899	0.84979	0.828479	0.82713	0.81918	0.794914	0.812434	0.850084	0.818011	0.801935	0.810201	0.781939	0.951244	0.956319	0.95362	0.948811	0.94921	0.948257	0.823957	0.850084	0.828479	0.82713	0.81918	0.794914	0.907243	0.922043	0.910061	0.904881	0.904171	0.895061	0.97	0.97	0.97	0.97	0.97	0.97	BCMAlarge_1xu2_R17-R26-R35_75-90_i20_61	BCMA RFDiffusion Campaign 1	BCMAlarge_1xu2_R17-R26-R35_75-90_i20_61	RVVRVELGALSGDEILERAAELRERHRGAYVVVIALLEGTGQYAVIAAGPDGTVLVALAPPEEAEAVAAALLAQLR	CSQNEYFDSLLHACIPCQLRCSSNTPPLTCQRYCNA	-4.16132	50	FALSE	FALSE	FALSE	FALSE																																															RFD 1 (BCMA)
BCMAlarge_1xu2_R17-R26-R35_75-90_i23_126__BCMA	16.09	16.09	16.09	16.09	16.09	16.09	-219.852	-210.67	-218.62	-224.18	-219.15	-226.64	64.14	63.22	64.37	64.37	64.37	64.37	19.77	20.69	19.54	19.54	19.54	19.54	{}	{'A': 5, 'C': 0, 'D': 0, 'E': 1, 'F': 0, 'G': 1, 'H': 0, 'I': 1, 'K': 0, 'L': 2, 'M': 0, 'N': 0, 'P': 0, 'Q': 1, 'R': 3, 'S': 1, 'T': 0, 'V': 0, 'W': 0, 'Y': 1}	{'A': 5, 'C': 0, 'D': 0, 'E': 2, 'F': 0, 'G': 1, 'H': 0, 'I': 1, 'K': 0, 'L': 2, 'M': 0, 'N': 0, 'P': 0, 'Q': 1, 'R': 3, 'S': 1, 'T': 0, 'V': 0, 'W': 0, 'Y': 1}	{'A': 5, 'C': 0, 'D': 0, 'E': 2, 'F': 0, 'G': 1, 'H': 0, 'I': 2, 'K': 0, 'L': 2, 'M': 0, 'N': 0, 'P': 0, 'Q': 1, 'R': 4, 'S': 1, 'T': 0, 'V': 0, 'W': 0, 'Y': 1}	{'A': 5, 'C': 0, 'D': 0, 'E': 2, 'F': 0, 'G': 1, 'H': 0, 'I': 1, 'K': 0, 'L': 2, 'M': 0, 'N': 0, 'P': 0, 'Q': 1, 'R': 3, 'S': 1, 'T': 0, 'V': 0, 'W': 0, 'Y': 1}	{'A': 6, 'C': 0, 'D': 0, 'E': 1, 'F': 0, 'G': 1, 'H': 0, 'I': 1, 'K': 0, 'L': 2, 'M': 0, 'N': 0, 'P': 0, 'Q': 1, 'R': 3, 'S': 1, 'T': 0, 'V': 0, 'W': 0, 'Y': 1}	27.662	25	29.41	36.84	23.53	23.53	4.58	0	0	5.26	11.76	5.88	0	0	0	0	0	0	100	100	100	100	100	100	54.716	56.25	52.94	52.63	52.94	58.82	0	0	0	0	0	0	30.13	29.75	30.75	30.96	30.11	29.08	0.79508	0.8021	0.7906	0.7876	0.8042	0.7909	0.614	0.66	0.59	0.65	0.58	0.59	0	0	0	0	0	0	0.62	0.58	0.61	0.62	0.62	0.67	0.498	0.5	0.49	0.49	0.49	0.52	2	2	2	2	2	2	0.973718	0.974398	0.972374	0.971948	0.975638	0.97423	0.957265	0.958016	0.956312	0.955256	0.961711	0.955028	0.435719	0.413199	0.453459	0.451398	0.407846	0.452691	0.968713	0.967364	0.970034	0.966995	0.968625	0.970545	0.311334	0.305571	0.31658	0.318956	0.301961	0.313604	0.962426	0.963078	0.96326	0.962318	0.960514	0.962961	0.957264	0.958054	0.957298	0.956998	0.956987	0.956984	-20.862	-38.66	-3.06	-37.29	-2.8	-42.61	-3.19	-34.99	-2.71	-40.07	-3.24	1292.44	1264.13	1332.51	1334.53	1292.88	1238.14	0.98	0.98	0.98	0.98	0.98	0.98	0.89334	0.897915	0.884608	0.885696	0.903847	0.894632	0.939606	0.941583	0.93545	0.938842	0.947532	0.934625	0.939507	0.941583	0.93545	0.938345	0.947532	0.934625	0.9366	0.938	0.933	0.936	0.943	0.933	0.939606	0.941583	0.93545	0.938842	0.947532	0.934625	0.936615	0.937957	0.933448	0.935718	0.942878	0.933073	0	0	0	0	0	0	0.6698	0.679	0.648	0.647	0.691	0.684	89.311	89.311	89.311	89.311	89.311	89.311	4.8	4	5	7	4	4	17.2	16	17	19	17	17	0.8	0	0	1	2	1	0.43072	0.4505	0.4205	0.4416	0.4192	0.4218	0.93326	0.9287	0.9357	0.926	0.9369	0.939	1.91015	1.84122	1.96167	2.00322	1.8124	1.93226	1.38904	1.33528	1.43292	1.47404	1.33679	1.36618	1.48589	1.44456	1.5142	1.5329	1.36618	1.57162	2.62761	2.53463	2.69315	2.73996	2.47941	2.69088	0.973718	0.974398	0.972374	0.971948	0.975638	0.97423	0.919572	0.921803	0.914016	0.914744	0.925999	0.921299	0.936615	0.937957	0.933448	0.935718	0.942878	0.933073	0.957265	0.958016	0.956312	0.955256	0.961711	0.955028	0.936615	0.937957	0.933448	0.935718	0.942878	0.933073	0.957512	0.958677	0.955107	0.955872	0.960863	0.957043	0.98	0.98	0.98	0.98	0.98	0.98	BCMAlarge_1xu2_R17-R26-R35_75-90_i23_126	BCMA RFDiffusion Campaign 1	BCMAlarge_1xu2_R17-R26-R35_75-90_i23_126	AAALRQAVASAAYERIRAAAATLTDHLERTRAIAAALREAAAAAGATLTVTLDPSGTAEENGRAAAAALRALLDGAAEITVTLSYGV	CSQNEYFDSLLHACIPCQLRCSSNTPPLTCQRYCNA	-1.16252	53	FALSE	FALSE	FALSE	FALSE																																															RFD 1 (BCMA)
BCMAlarge_1xu2_R17-R26-R35_75-90_i23_96__BCMA	9.76	9.76	9.76	9.76	9.76	9.76	-237.75	-233.87	-239.11	-243.49	-238.13	-234.15	64.63	64.63	64.63	64.63	64.63	64.63	25.61	25.61	25.61	25.61	25.61	25.61	{}	{'A': 4, 'C': 0, 'D': 2, 'E': 0, 'F': 0, 'G': 0, 'H': 0, 'I': 0, 'K': 0, 'L': 4, 'M': 1, 'N': 0, 'P': 0, 'Q': 1, 'R': 1, 'S': 1, 'T': 0, 'V': 0, 'W': 1, 'Y': 2}	{'A': 4, 'C': 0, 'D': 2, 'E': 0, 'F': 0, 'G': 0, 'H': 0, 'I': 0, 'K': 0, 'L': 3, 'M': 1, 'N': 0, 'P': 0, 'Q': 1, 'R': 1, 'S': 2, 'T': 0, 'V': 0, 'W': 1, 'Y': 2}	{'A': 4, 'C': 0, 'D': 2, 'E': 0, 'F': 0, 'G': 0, 'H': 0, 'I': 0, 'K': 0, 'L': 3, 'M': 1, 'N': 0, 'P': 0, 'Q': 1, 'R': 1, 'S': 2, 'T': 0, 'V': 0, 'W': 1, 'Y': 2}	{'A': 4, 'C': 0, 'D': 2, 'E': 0, 'F': 0, 'G': 0, 'H': 0, 'I': 0, 'K': 0, 'L': 4, 'M': 1, 'N': 0, 'P': 0, 'Q': 1, 'R': 1, 'S': 2, 'T': 0, 'V': 0, 'W': 1, 'Y': 2}	{'A': 4, 'C': 0, 'D': 2, 'E': 0, 'F': 0, 'G': 0, 'H': 0, 'I': 0, 'K': 0, 'L': 4, 'M': 1, 'N': 0, 'P': 0, 'Q': 1, 'R': 0, 'S': 1, 'T': 0, 'V': 0, 'W': 1, 'Y': 2}	9.494	17.65	0	11.76	5.56	12.5	18.636	23.53	23.53	17.65	22.22	6.25	8.634	8.33	9.09	9.09	8.33	8.33	74.092	75	72.73	72.73	75	75	68.336	70.59	64.71	64.71	66.67	75	17.274	16.67	18.18	18.18	16.67	16.67	27.636	30.56	25.15	28.37	27.32	26.78	0.78462	0.8004	0.7842	0.7848	0.792	0.7617	0.62	0.63	0.63	0.65	0.63	0.56	0	0	0	0	0	0	0.638	0.71	0.61	0.64	0.62	0.61	0.278	0.28	0.26	0.29	0.28	0.28	0	0	0	0	0	0	0.9678	0.97108	0.968076	0.967932	0.968693	0.963217	0.953176	0.958769	0.952235	0.953535	0.956079	0.94526	0.488549	0.445749	0.482067	0.482945	0.470212	0.56177	0.957319	0.959291	0.957735	0.957695	0.955157	0.956716	0.329947	0.315888	0.328192	0.326482	0.322267	0.356908	0.959157	0.960441	0.959517	0.959149	0.957588	0.959089	0.953047	0.955556	0.953165	0.952925	0.952602	0.950988	-21.272	-42.59	-3.24	-35.92	-3.11	-39.45	-3.24	-38.13	-3.14	-40.45	-3.45	1215.31	1314.95	1155.45	1217.52	1215.64	1173	0.972	0.98	0.97	0.97	0.97	0.97	0.878957	0.890298	0.882586	0.87916	0.885004	0.857737	0.93006	0.939358	0.928962	0.930046	0.93551	0.916424	0.929472	0.93884	0.928366	0.929457	0.93496	0.915738	0.9288	0.936	0.928	0.928	0.933	0.919	0.93006	0.939358	0.928962	0.930046	0.93551	0.916424	0.928608	0.936016	0.927758	0.928029	0.932657	0.918582	0	0	0	0	0	0	0.6646	0.68	0.7	0.673	0.62	0.65	92.899	92.899	92.899	92.899	92.899	92.899	1.6	3	0	2	1	2	17	17	17	17	18	16	3.2	4	4	3	4	1	0.3993	0.4084	0.4057	0.4058	0.3823	0.3943	0.8964	0.9048	0.8976	0.8977	0.8927	0.8892	2.03008	1.87758	2.0382	2.02152	1.95348	2.25963	1.40924	1.31408	1.405	1.39676	1.37189	1.55846	1.57959	1.44669	1.59816	1.58021	1.48418	1.78873	2.83605	2.61393	2.85594	2.82994	2.71886	3.16156	0.9678	0.97108	0.968076	0.967932	0.968693	0.963217	0.915056	0.92043	0.917043	0.914649	0.918538	0.904622	0.928608	0.936016	0.927758	0.928029	0.932657	0.918582	0.953176	0.958769	0.952235	0.953535	0.956079	0.94526	0.928608	0.936016	0.927758	0.928029	0.932657	0.918582	0.951917	0.955756	0.951479	0.952622	0.954371	0.945357	0.98	0.98	0.98	0.98	0.98	0.98	BCMAlarge_1xu2_R17-R26-R35_75-90_i23_96	BCMA RFDiffusion Campaign 1	BCMAlarge_1xu2_R17-R26-R35_75-90_i23_96	KKVTVYLAESPEATPEQNAHARQAAELAKKLLSEELGIKEEDIVDDTSLSPELQHALVQDWYSMSVEDAAQALYYAAKARLS	CSQNEYFDSLLHACIPCQLRCSSNTPPLTCQRYCNA	-7.13029	37	FALSE	FALSE	FALSE	FALSE																																															RFD 1 (BCMA)
BCMAlarge_1xu2_R17-R26-R35_75-90_i25_0__BCMA	7.14	7.14	7.14	7.14	7.14	7.14	-236.112	-235.48	-236.2	-235.22	-232.36	-241.3	75.714	76.19	75	76.19	76.19	75	17.146	16.67	17.86	16.67	16.67	17.86	{}	{'A': 4, 'C': 0, 'D': 0, 'E': 1, 'F': 0, 'G': 0, 'H': 0, 'I': 0, 'K': 0, 'L': 3, 'M': 0, 'N': 0, 'P': 0, 'Q': 0, 'R': 3, 'S': 1, 'T': 0, 'V': 2, 'W': 0, 'Y': 2}	{'A': 4, 'C': 0, 'D': 0, 'E': 1, 'F': 0, 'G': 0, 'H': 0, 'I': 0, 'K': 0, 'L': 3, 'M': 0, 'N': 0, 'P': 1, 'Q': 0, 'R': 3, 'S': 1, 'T': 0, 'V': 2, 'W': 0, 'Y': 2}	{'A': 4, 'C': 0, 'D': 0, 'E': 2, 'F': 0, 'G': 0, 'H': 0, 'I': 0, 'K': 0, 'L': 3, 'M': 0, 'N': 0, 'P': 0, 'Q': 0, 'R': 3, 'S': 1, 'T': 0, 'V': 2, 'W': 0, 'Y': 2}	{'A': 4, 'C': 0, 'D': 0, 'E': 1, 'F': 0, 'G': 0, 'H': 0, 'I': 0, 'K': 0, 'L': 3, 'M': 0, 'N': 0, 'P': 1, 'Q': 0, 'R': 3, 'S': 1, 'T': 0, 'V': 2, 'W': 0, 'Y': 2}	{'A': 4, 'C': 0, 'D': 0, 'E': 1, 'F': 0, 'G': 0, 'H': 0, 'I': 0, 'K': 0, 'L': 3, 'M': 0, 'N': 0, 'P': 0, 'Q': 0, 'R': 3, 'S': 1, 'T': 0, 'V': 2, 'W': 0, 'Y': 2}	18.09	18.75	17.65	17.65	17.65	18.75	9.63	12.5	5.88	11.76	11.76	6.25	0	0	0	0	0	0	100	100	100	100	100	100	68.678	68.75	70.59	64.71	70.59	68.75	0	0	0	0	0	0	24.91	22.67	26.01	24.68	26.17	25.02	0.7905	0.8081	0.8216	0.7748	0.78	0.768	0.656	0.68	0.6	0.7	0.62	0.68	0	0	0	0	0	0	0.68	0.63	0.72	0.67	0.67	0.71	0.46	0.46	0.46	0.46	0.46	0.46	1	1	1	1	1	1	0.973206	0.975868	0.978409	0.9718	0.971232	0.968723	0.958039	0.965001	0.968648	0.953383	0.953454	0.94971	0.427571	0.377611	0.36049	0.463489	0.455859	0.480402	0.957056	0.957996	0.956707	0.955478	0.956876	0.958221	0.305717	0.291166	0.284412	0.314198	0.312601	0.326206	0.950042	0.950438	0.94814	0.952132	0.949159	0.950341	0.948185	0.950013	0.949646	0.948499	0.946577	0.946192	-17.399	-29.76	-2.77	-33.82	-2.82	-31.72	-2.83	-32.57	-2.79	-32.15	-2.76	1145.3	1074.85	1199.47	1120.26	1166.35	1165.58	0.98	0.98	0.98	0.98	0.98	0.98	0.916801	0.929293	0.937993	0.90643	0.911219	0.899072	0.944112	0.954443	0.961819	0.935426	0.938895	0.929976	0.944045	0.954443	0.961485	0.935426	0.938895	0.929976	0.9408	0.948	0.956	0.934	0.936	0.93	0.944112	0.954443	0.961819	0.935426	0.938895	0.929976	0.940758	0.948316	0.955668	0.933967	0.936245	0.929594	0	0	0	0	0	0	6.9758	6.982	7.024	6.963	6.97	6.94	66.214	66.214	66.214	66.214	66.214	66.214	3	3	3	3	3	3	16.6	16	17	17	17	16	1.6	2	1	2	2	1	0.34578	0.352	0.3287	0.3455	0.3396	0.3631	0.90934	0.9154	0.9148	0.8983	0.9086	0.9096	1.89008	1.69671	1.62333	1.99641	1.99386	2.14008	1.26128	1.14113	1.15358	1.30311	1.28618	1.42242	1.47568	1.29822	1.19415	1.58102	1.6169	1.68808	2.71247	2.43028	2.26334	2.89427	2.90026	3.07421	0.973206	0.975868	0.978409	0.9718	0.971232	0.968723	0.939831	0.946806	0.952541	0.933967	0.936245	0.929594	0.938417	0.948316	0.955668	0.930397	0.932011	0.925692	0.958039	0.965001	0.968648	0.953383	0.953454	0.94971	0.940758	0.948316	0.955668	0.933967	0.936245	0.929594	0.957359	0.962761	0.967059	0.953386	0.953578	0.950012	0.966	0.96	0.97	0.97	0.96	0.97	BCMAlarge_1xu2_R17-R26-R35_75-90_i25_0	BCMA RFDiffusion Campaign 1	BCMAlarge_1xu2_R17-R26-R35_75-90_i25_0	MLRLTLEEVLALTPEEQRVAAYAAALAEVAGEKAEVELPEELQPVYQSALAEAQYVAERDPELAEAARDRLLARLRAALARVAA	CSQNEYFDSLLHACIPCQLRCSSNTPPLTCQRYCNA	-7.1999	49	FALSE	FALSE	FALSE	FALSE																																															RFD 1 (BCMA)
BCMAlarge_1xu2_R17-R26-R35_75-90_i25_79__BCMA	14.63	14.63	14.63	14.63	14.63	14.63	-252.156	-254.37	-252.31	-256.92	-246.69	-250.49	68.046	68.29	68.29	68.29	67.07	68.29	17.314	17.07	17.07	17.07	18.29	17.07	{}	{'A': 4, 'C': 0, 'D': 0, 'E': 1, 'F': 1, 'G': 3, 'H': 0, 'I': 2, 'K': 1, 'L': 2, 'M': 1, 'N': 1, 'P': 0, 'Q': 0, 'R': 2, 'S': 2, 'T': 1, 'V': 4, 'W': 0, 'Y': 0}	{'A': 4, 'C': 0, 'D': 0, 'E': 1, 'F': 0, 'G': 3, 'H': 0, 'I': 2, 'K': 1, 'L': 2, 'M': 1, 'N': 1, 'P': 0, 'Q': 0, 'R': 2, 'S': 2, 'T': 1, 'V': 4, 'W': 0, 'Y': 0}	{'A': 4, 'C': 0, 'D': 0, 'E': 1, 'F': 1, 'G': 3, 'H': 0, 'I': 2, 'K': 1, 'L': 2, 'M': 1, 'N': 1, 'P': 0, 'Q': 0, 'R': 2, 'S': 2, 'T': 1, 'V': 4, 'W': 0, 'Y': 0}	{'A': 4, 'C': 0, 'D': 0, 'E': 1, 'F': 1, 'G': 3, 'H': 0, 'I': 2, 'K': 1, 'L': 2, 'M': 1, 'N': 1, 'P': 0, 'Q': 0, 'R': 2, 'S': 1, 'T': 1, 'V': 4, 'W': 0, 'Y': 0}	{'A': 4, 'C': 0, 'D': 0, 'E': 1, 'F': 1, 'G': 3, 'H': 0, 'I': 2, 'K': 1, 'L': 2, 'M': 1, 'N': 1, 'P': 0, 'Q': 0, 'R': 2, 'S': 2, 'T': 1, 'V': 4, 'W': 0, 'Y': 0}	20.3	24	16.67	16	20.83	24	8.1	16	4.17	4	8.33	8	23.042	23.81	21.05	23.81	22.73	23.81	57.826	57.14	63.16	57.14	54.55	57.14	56.1	56	54.17	56	58.33	56	19.134	19.05	15.79	19.05	22.73	19.05	32.754	32.31	32.53	31.11	33.62	34.2	0.83222	0.854	0.8398	0.826	0.8195	0.8218	0.634	0.6	0.62	0.67	0.65	0.63	0	0	0	0	0	0	0.724	0.74	0.7	0.71	0.75	0.72	0.244	0.26	0.24	0.24	0.24	0.24	0	0	0	0	0	0	0.978173	0.982173	0.97952	0.975038	0.976547	0.977589	0.961885	0.969062	0.966184	0.959824	0.957165	0.957192	0.355741	0.319975	0.343551	0.376192	0.370333	0.368655	0.972089	0.971661	0.972784	0.973365	0.971874	0.970762	0.289267	0.275312	0.284053	0.29871	0.294823	0.293437	0.969218	0.968376	0.969683	0.969745	0.969874	0.96841	0.966715	0.967383	0.967216	0.966617	0.966539	0.965819	-26.05	-48.11	-3.37	-48.5	-3.5	-47.86	-3.6	-51.02	-3.54	-47.73	-3.27	1408.35	1426.35	1387.59	1328.3	1440.75	1458.74	0.98	0.98	0.98	0.98	0.98	0.98	0.944368	0.954993	0.945732	0.939416	0.939065	0.942632	0.962847	0.970125	0.963813	0.959369	0.959239	0.96169	0.962775	0.970125	0.963813	0.959007	0.959239	0.96169	0.9564	0.963	0.957	0.954	0.953	0.955	0.962847	0.970125	0.963813	0.959369	0.959239	0.96169	0.956703	0.96341	0.957348	0.954108	0.953198	0.955451	0	0	0	0	0	0	0.5764	0.622	0.544	0.54	0.58	0.596	91.967	91.967	91.967	91.967	91.967	91.967	5	6	4	4	5	6	24.6	25	24	25	24	25	2	4	1	1	2	2	0.54628	0.5503	0.5409	0.5362	0.5552	0.5488	0.93542	0.9388	0.9394	0.9383	0.9313	0.9293	1.57575	1.37174	1.49422	1.7246	1.65573	1.63244	1.08384	0.930098	1.03809	1.22476	1.12389	1.10238	1.36312	1.20823	1.27944	1.42471	1.45684	1.44636	2.18264	1.91061	2.06084	2.35969	2.3051	2.27697	0.978173	0.982173	0.97952	0.975038	0.976547	0.977589	0.956703	0.96341	0.957348	0.954108	0.953198	0.955451	0.93414	0.945878	0.938145	0.930984	0.927332	0.928361	0.961885	0.969062	0.966184	0.959824	0.957165	0.957192	0.956703	0.96341	0.957348	0.954108	0.953198	0.955451	0.962993	0.969483	0.965751	0.959135	0.959263	0.961336	0.98	0.98	0.98	0.98	0.98	0.98	BCMAlarge_1xu2_R17-R26-R35_75-90_i25_79	BCMA RFDiffusion Campaign 1	BCMAlarge_1xu2_R17-R26-R35_75-90_i25_79	SELREIAREAAEEAAREVGASEEVRERVARGVESVAEGAAAAGLKTVNITLKGASELEARLIERTMRLLSERTGITFNVTRA	CSQNEYFDSLLHACIPCQLRCSSNTPPLTCQRYCNA	-2.19487	41	FALSE	FALSE	FALSE	FALSE																																															RFD 1 (BCMA)
BCMAlarge_1xu2_R17-R26-R35_75-90_i2_196__BCMA	23.46	23.46	23.46	23.46	23.46	23.46	-246.806	-246.73	-248.87	-248.42	-238.76	-251.25	58.02	58.02	58.02	58.02	58.02	58.02	18.52	18.52	18.52	18.52	18.52	18.52	{}	{'A': 3, 'C': 0, 'D': 1, 'E': 1, 'F': 0, 'G': 1, 'H': 0, 'I': 0, 'K': 0, 'L': 3, 'M': 0, 'N': 0, 'P': 1, 'Q': 0, 'R': 2, 'S': 0, 'T': 0, 'V': 5, 'W': 0, 'Y': 0}	{'A': 3, 'C': 0, 'D': 1, 'E': 1, 'F': 0, 'G': 1, 'H': 0, 'I': 0, 'K': 0, 'L': 3, 'M': 0, 'N': 0, 'P': 1, 'Q': 0, 'R': 2, 'S': 0, 'T': 0, 'V': 5, 'W': 0, 'Y': 0}	{'A': 3, 'C': 0, 'D': 1, 'E': 1, 'F': 0, 'G': 1, 'H': 0, 'I': 0, 'K': 0, 'L': 3, 'M': 0, 'N': 0, 'P': 1, 'Q': 0, 'R': 2, 'S': 0, 'T': 0, 'V': 5, 'W': 0, 'Y': 0}	{'A': 3, 'C': 0, 'D': 1, 'E': 1, 'F': 0, 'G': 1, 'H': 0, 'I': 0, 'K': 0, 'L': 3, 'M': 0, 'N': 0, 'P': 1, 'Q': 0, 'R': 2, 'S': 0, 'T': 0, 'V': 5, 'W': 0, 'Y': 0}	{'A': 3, 'C': 0, 'D': 1, 'E': 1, 'F': 0, 'G': 1, 'H': 0, 'I': 0, 'K': 0, 'L': 3, 'M': 0, 'N': 0, 'P': 1, 'Q': 0, 'R': 3, 'S': 0, 'T': 0, 'V': 5, 'W': 0, 'Y': 0}	13.92	11.76	11.76	17.65	11.76	16.67	2.288	0	0	0	5.88	5.56	27.436	23.08	33.33	25	25	30.77	56.41	61.54	50	58.33	58.33	53.85	69.806	70.59	70.59	70.59	70.59	66.67	16.154	15.38	16.67	16.67	16.67	15.38	29.32	29.79	30.18	27.56	28.62	30.45	0.76444	0.7888	0.7488	0.7724	0.7802	0.732	0.572	0.57	0.53	0.57	0.63	0.56	0	0	0	0	0	0	0.664	0.64	0.7	0.71	0.67	0.6	0.294	0.29	0.29	0.3	0.29	0.3	0.2	1	0	0	0	0	0.963882	0.969804	0.961882	0.96509	0.968044	0.954588	0.952594	0.96158	0.947554	0.955904	0.958045	0.939885	0.548955	0.501984	0.588705	0.522498	0.514242	0.617348	0.936656	0.938867	0.9427	0.935709	0.931251	0.934751	0.323058	0.305634	0.336271	0.315451	0.309133	0.348803	0.940649	0.941732	0.944511	0.940973	0.937148	0.938881	0.931842	0.93643	0.933328	0.933142	0.930217	0.926093	-19.462	-34.12	-2.7	-39.24	-2.97	-33.97	-2.71	-37.19	-2.99	-36.07	-2.66	1286.86	1263.47	1319.78	1252.15	1245.32	1353.59	0.954	0.95	0.97	0.95	0.95	0.95	0.800988	0.838667	0.774466	0.814553	0.820117	0.757137	0.893796	0.914816	0.882116	0.902612	0.903186	0.866248	0.893796	0.914816	0.882116	0.902612	0.903186	0.866248	0.8966	0.915	0.889	0.902	0.902	0.875	0.893796	0.914816	0.882116	0.902612	0.903186	0.866248	0.896614	0.915221	0.888597	0.901817	0.902495	0.87494	0	0	0	0	0	0	0.4676	0.514	0.446	0.414	0.524	0.44	95.19	95.19	95.19	95.19	95.19	95.19	2.4	2	2	3	2	3	17.2	17	17	17	17	18	0.4	0	0	0	1	1	0.35516	0.367	0.3542	0.3318	0.3536	0.3692	0.83726	0.8501	0.8536	0.8354	0.827	0.8202	2.06008	1.83113	2.17203	1.98071	1.90981	2.40672	1.33172	1.18825	1.3664	1.27864	1.24257	1.58274	1.68266	1.48236	1.8081	1.61415	1.53441	1.9743	2.96335	2.63187	3.15923	2.852	2.74388	3.42979	0.963882	0.969804	0.961882	0.96509	0.968044	0.954588	0.866308	0.89017	0.852059	0.87392	0.876376	0.839018	0.896614	0.915221	0.888597	0.901817	0.902495	0.87494	0.952594	0.96158	0.947554	0.955904	0.958045	0.939885	0.896614	0.915221	0.888597	0.901817	0.902495	0.87494	0.94036	0.950093	0.936477	0.942625	0.944934	0.927671	0.96	0.96	0.96	0.96	0.96	0.96	BCMAlarge_1xu2_R17-R26-R35_75-90_i2_196	BCMA RFDiffusion Campaign 1	BCMAlarge_1xu2_R17-R26-R35_75-90_i2_196	REKRLEEMARAIREVGRELGVGVLVVDAELGELAKAAAERAGVAYVRIVASEEDTPEEVAERARELLRELGRPVVISLELV	CSQNEYFDSLLHACIPCQLRCSSNTPPLTCQRYCNA	-5.19573	46	FALSE	FALSE	FALSE	FALSE																																															RFD 1 (BCMA)
BCMAlarge_1xu2_R17-R26-R35_75-90_i2_198__BCMA	41.38	41.38	41.38	41.38	41.38	41.38	-252.926	-253.66	-250.67	-255.35	-251.96	-252.99	42.53	42.53	42.53	42.53	42.53	42.53	16.09	16.09	16.09	16.09	16.09	16.09	{}	{'A': 5, 'C': 0, 'D': 0, 'E': 0, 'F': 0, 'G': 0, 'H': 0, 'I': 0, 'K': 0, 'L': 2, 'M': 2, 'N': 0, 'P': 0, 'Q': 0, 'R': 5, 'S': 0, 'T': 0, 'V': 0, 'W': 0, 'Y': 2}	{'A': 6, 'C': 0, 'D': 0, 'E': 0, 'F': 0, 'G': 0, 'H': 0, 'I': 0, 'K': 0, 'L': 2, 'M': 2, 'N': 0, 'P': 0, 'Q': 0, 'R': 4, 'S': 0, 'T': 0, 'V': 0, 'W': 0, 'Y': 2}	{'A': 5, 'C': 0, 'D': 0, 'E': 0, 'F': 0, 'G': 0, 'H': 0, 'I': 0, 'K': 0, 'L': 2, 'M': 2, 'N': 0, 'P': 0, 'Q': 0, 'R': 4, 'S': 0, 'T': 0, 'V': 0, 'W': 0, 'Y': 2}	{'A': 5, 'C': 0, 'D': 0, 'E': 0, 'F': 0, 'G': 0, 'H': 0, 'I': 0, 'K': 0, 'L': 2, 'M': 2, 'N': 0, 'P': 0, 'Q': 0, 'R': 5, 'S': 0, 'T': 0, 'V': 0, 'W': 0, 'Y': 2}	{'A': 5, 'C': 0, 'D': 0, 'E': 0, 'F': 0, 'G': 0, 'H': 0, 'I': 0, 'K': 0, 'L': 1, 'M': 2, 'N': 0, 'P': 0, 'Q': 0, 'R': 4, 'S': 0, 'T': 0, 'V': 0, 'W': 0, 'Y': 2}	28.108	18.75	62.5	20	25	14.29	15.344	12.5	12.5	13.33	31.25	7.14	0	0	0	0	0	0	89.778	90	90	88.89	90	90	71.452	68.75	75	73.33	68.75	71.43	10.222	10	10	11.11	10	10	28.65	27.36	31.94	27.8	29.67	26.48	0.77994	0.7841	0.7841	0.7852	0.7657	0.7806	0.642	0.64	0.65	0.67	0.61	0.64	0.4	0	0	0	1	1	0.608	0.57	0.63	0.66	0.57	0.61	0.46	0.45	0.46	0.47	0.46	0.46	2	2	2	2	2	2	0.959891	0.96118	0.959973	0.962449	0.95232	0.963533	0.961159	0.960328	0.964278	0.959972	0.960709	0.960508	0.456622	0.454635	0.443695	0.456931	0.49724	0.430608	0.935704	0.936792	0.935946	0.934503	0.938357	0.932921	0.372315	0.365736	0.373088	0.362213	0.416676	0.343861	0.917768	0.920222	0.917394	0.917761	0.91681	0.91665	0.921342	0.923114	0.922188	0.921332	0.920834	0.919241	-18.965	-34.56	-2.68	-43.4	-2.87	-37.17	-2.85	-32.21	-2.3	-29.19	-2.42	1343.19	1291.03	1512.25	1302.8	1403.22	1206.65	0.94	0.95	0.94	0.93	0.94	0.94	0.881808	0.886456	0.882756	0.887787	0.856935	0.895104	0.940484	0.939097	0.946532	0.940452	0.941062	0.935277	0.940396	0.939097	0.946092	0.940452	0.941062	0.935277	0.9358	0.935	0.941	0.936	0.937	0.93	0.940484	0.939097	0.946532	0.940452	0.941062	0.935277	0.935638	0.934679	0.941364	0.935614	0.93693	0.929603	0	0	0	0	0	0	0.6494	0.662	0.696	0.574	0.688	0.627	82.66	82.66	82.66	82.66	82.66	82.66	4.4	3	10	3	4	2	15.4	16	16	15	16	14	2.4	2	2	2	5	1	0.34526	0.3578	0.3475	0.3352	0.354	0.3318	0.86976	0.8714	0.8689	0.8671	0.8782	0.8632	2.08367	2.05741	2.07245	2.03686	2.25229	1.99935	1.57403	1.51901	1.6036	1.5026	1.79778	1.44718	1.43177	1.46642	1.37306	1.44902	1.42826	1.44208	2.83436	2.83025	2.78368	2.80404	2.97198	2.78186	0.959891	0.96118	0.959973	0.962449	0.95232	0.963533	0.91863	0.921448	0.919642	0.921507	0.906339	0.924215	0.935638	0.934679	0.941364	0.935614	0.93693	0.929603	0.961159	0.960328	0.964278	0.959972	0.960709	0.960508	0.935638	0.934679	0.941364	0.935614	0.93693	0.929603	0.951871	0.952777	0.9532	0.953884	0.947674	0.95182	0.922	0.93	0.92	0.92	0.92	0.92	BCMAlarge_1xu2_R17-R26-R35_75-90_i2_198	BCMA RFDiffusion Campaign 1	BCMAlarge_1xu2_R17-R26-R35_75-90_i2_198	VVRLGELTVVLETLEEARANYASMRAAMAAVAAGAEAVEVTFVSAGETRRLTLTAESARALARALAAALRANYGRRVTVRAEVEVVL	CSQNEYFDSLLHACIPCQLRCSSNTPPLTCQRYCNA	0.80023	52	FALSE	FALSE	FALSE	FALSE																																															RFD 1 (BCMA)
BCMAlarge_1xu2_R17-R26-R35_75-90_i2_22__BCMA	19.1	19.1	19.1	19.1	19.1	19.1	-246.898	-246.4	-245.8	-246.12	-250.71	-245.46	57.3	57.3	57.3	57.3	57.3	57.3	23.6	23.6	23.6	23.6	23.6	23.6	{}	{'A': 5, 'C': 0, 'D': 1, 'E': 1, 'F': 0, 'G': 0, 'H': 0, 'I': 1, 'K': 0, 'L': 1, 'M': 0, 'N': 1, 'P': 1, 'Q': 0, 'R': 2, 'S': 0, 'T': 0, 'V': 3, 'W': 0, 'Y': 1}	{'A': 4, 'C': 0, 'D': 1, 'E': 1, 'F': 0, 'G': 0, 'H': 0, 'I': 0, 'K': 0, 'L': 1, 'M': 0, 'N': 2, 'P': 1, 'Q': 0, 'R': 2, 'S': 0, 'T': 0, 'V': 3, 'W': 0, 'Y': 1}	{'A': 5, 'C': 0, 'D': 1, 'E': 1, 'F': 0, 'G': 0, 'H': 0, 'I': 1, 'K': 0, 'L': 1, 'M': 0, 'N': 1, 'P': 0, 'Q': 0, 'R': 2, 'S': 0, 'T': 0, 'V': 3, 'W': 0, 'Y': 1}	{'A': 4, 'C': 0, 'D': 1, 'E': 1, 'F': 0, 'G': 0, 'H': 0, 'I': 0, 'K': 0, 'L': 1, 'M': 0, 'N': 2, 'P': 1, 'Q': 0, 'R': 2, 'S': 0, 'T': 0, 'V': 3, 'W': 0, 'Y': 1}	{'A': 5, 'C': 0, 'D': 1, 'E': 1, 'F': 0, 'G': 0, 'H': 0, 'I': 0, 'K': 0, 'L': 1, 'M': 0, 'N': 1, 'P': 1, 'Q': 0, 'R': 2, 'S': 0, 'T': 0, 'V': 3, 'W': 0, 'Y': 1}	28.382	29.41	31.25	31.25	18.75	31.25	4.852	11.76	0	0	6.25	6.25	41.552	44.44	44.44	44.44	30	44.44	56.448	55.56	55.56	55.56	60	55.56	66.618	70.59	62.5	68.75	62.5	68.75	2	0	0	0	10	0	27.456	26.08	26.81	28.65	27.22	28.52	0.75534	0.7625	0.7686	0.7494	0.76	0.7362	0.642	0.63	0.64	0.66	0.61	0.67	0	0	0	0	0	0	0.664	0.68	0.63	0.69	0.68	0.64	0.566	0.56	0.56	0.57	0.57	0.57	0	0	0	0	0	0	0.967835	0.968442	0.971638	0.964203	0.969285	0.965608	0.960888	0.962125	0.96516	0.957821	0.961982	0.957353	0.81754	0.788427	0.76121	0.821183	0.79478	0.922097	0.961314	0.964566	0.962418	0.964598	0.95434	0.96065	0.349723	0.345291	0.334688	0.360732	0.342051	0.365853	0.961475	0.963832	0.961061	0.962351	0.957935	0.962195	0.952963	0.955462	0.954067	0.952778	0.95149	0.951016	-18.162	-35.16	-3.1	-33.08	-2.88	-35.11	-2.88	-32.24	-2.75	-31.83	-2.59	1180.26	1134.65	1150.17	1217.37	1172.07	1227.05	0.974	0.98	0.97	0.98	0.96	0.98	0.76721	0.783983	0.786586	0.767541	0.765357	0.732584	0.897666	0.90257	0.909263	0.892277	0.910808	0.873413	0.897666	0.90257	0.909263	0.892277	0.910808	0.873413	0.9188	0.922	0.926	0.914	0.926	0.906	0.897666	0.90257	0.909263	0.892277	0.910808	0.873413	0.918914	0.921979	0.926093	0.914488	0.925706	0.906304	0	0	0	0	0	0	0.9404	0.876	0.949	0.937	1.001	0.939	91.058	91.058	91.058	91.058	91.058	91.058	4.6	5	5	5	3	5	16.2	17	16	16	16	16	0.8	2	0	0	1	1	0.39874	0.3894	0.3951	0.4094	0.3897	0.4101	0.88478	0.8983	0.8951	0.8952	0.8657	0.8696	2.07645	2.02038	1.92998	2.18819	2.03136	2.21234	1.36054	1.33612	1.25644	1.47501	1.32014	1.41498	1.47354	1.44083	1.34686	1.56302	1.4429	1.57407	3.08334	2.98341	2.88049	3.19621	3.02953	3.32705	0.967835	0.968442	0.971638	0.964203	0.969285	0.965608	0.867136	0.877034	0.875266	0.867842	0.862323	0.853214	0.918914	0.921979	0.926093	0.914488	0.925706	0.906304	0.960888	0.962125	0.96516	0.957821	0.961982	0.957353	0.918914	0.921979	0.926093	0.914488	0.925706	0.906304	0.947835	0.95001	0.953005	0.944889	0.948054	0.943218	0.98	0.98	0.98	0.98	0.98	0.98	BCMAlarge_1xu2_R17-R26-R35_75-90_i2_22	BCMA RFDiffusion Campaign 1	BCMAlarge_1xu2_R17-R26-R35_75-90_i2_22	PVVIAVAGGSDEENYALARELAAEHAAAPELRVVAVPNASTPAEIAAAAERAARLAHELGGEVVVRAATPETEAALRAAVAAALAALAA	CSQNEYFDSLLHACIPCQLRCSSNTPPLTCQRYCNA	-6.12035	61	FALSE	FALSE	FALSE	FALSE																																															RFD 1 (BCMA)
BCMAlarge_1xu2_R17-R26-R35_75-90_i2_67__BCMA	0	0	0	0	0	0	-221.556	-225.54	-218.2	-225.98	-220.65	-217.41	86.83	85.37	86.59	86.59	87.8	87.8	13.17	14.63	13.41	13.41	12.2	12.2	{}	{'A': 3, 'C': 0, 'D': 0, 'E': 1, 'F': 0, 'G': 1, 'H': 0, 'I': 0, 'K': 1, 'L': 5, 'M': 1, 'N': 0, 'P': 0, 'Q': 1, 'R': 4, 'S': 0, 'T': 0, 'V': 1, 'W': 0, 'Y': 1}	{'A': 3, 'C': 0, 'D': 0, 'E': 2, 'F': 0, 'G': 1, 'H': 0, 'I': 0, 'K': 1, 'L': 5, 'M': 1, 'N': 0, 'P': 0, 'Q': 1, 'R': 4, 'S': 0, 'T': 0, 'V': 1, 'W': 0, 'Y': 1}	{'A': 3, 'C': 0, 'D': 0, 'E': 2, 'F': 0, 'G': 1, 'H': 0, 'I': 0, 'K': 1, 'L': 5, 'M': 1, 'N': 0, 'P': 0, 'Q': 1, 'R': 4, 'S': 0, 'T': 0, 'V': 1, 'W': 0, 'Y': 1}	{'A': 3, 'C': 0, 'D': 0, 'E': 2, 'F': 0, 'G': 1, 'H': 0, 'I': 0, 'K': 1, 'L': 5, 'M': 1, 'N': 0, 'P': 0, 'Q': 1, 'R': 4, 'S': 0, 'T': 0, 'V': 1, 'W': 0, 'Y': 1}	{'A': 3, 'C': 0, 'D': 0, 'E': 3, 'F': 0, 'G': 1, 'H': 0, 'I': 0, 'K': 1, 'L': 5, 'M': 1, 'N': 0, 'P': 0, 'Q': 1, 'R': 4, 'S': 0, 'T': 0, 'V': 1, 'W': 0, 'Y': 1}	28.188	47.37	25	25	15	28.57	12.868	10.53	10	10	10	23.81	0	0	0	0	0	0	96.6	100	94.44	94.12	94.44	100	55.054	57.89	55	55	55	52.38	3.4	0	5.56	5.88	5.56	0	31.206	32.54	31.46	29.69	29.59	32.75	0.8029	0.8177	0.8156	0.7983	0.788	0.7949	0.574	0.61	0.59	0.59	0.53	0.55	0	0	0	0	0	0	0.684	0.7	0.7	0.69	0.67	0.66	0.234	0.24	0.24	0.23	0.24	0.22	1.6	2	3	1	1	1	0.96877	0.973472	0.971917	0.968038	0.964631	0.965794	0.965793	0.968689	0.970536	0.964274	0.963108	0.962358	0.481654	0.454262	0.433195	0.510625	0.521394	0.488791	0.962853	0.96214	0.962507	0.962753	0.962157	0.964709	0.318311	0.304386	0.307722	0.3215	0.333865	0.324084	0.959785	0.960208	0.958933	0.961304	0.960145	0.958337	0.957179	0.958334	0.958202	0.957817	0.955977	0.955565	-20.765	-40.6	-2.62	-41.36	-2.72	-39.09	-2.74	-34.79	-2.43	-38.79	-2.51	1494.46	1548.04	1523.13	1427.23	1429.8	1544.1	0.972	0.98	0.97	0.96	0.97	0.98	0.864935	0.876143	0.891566	0.856271	0.843989	0.856705	0.947553	0.953344	0.958025	0.942757	0.938493	0.945144	0.947299	0.952931	0.95765	0.942757	0.938493	0.944663	0.9466	0.951	0.955	0.944	0.939	0.944	0.947553	0.953344	0.958025	0.942757	0.938493	0.945144	0.946753	0.950837	0.955276	0.943869	0.939306	0.944479	0	0	0	0	0	0	0.7646	0.525	0.939	0.515	0.937	0.907	92.529	92.529	92.529	92.529	92.529	92.529	5.6	9	5	5	3	6	20	19	20	20	20	21	2.6	2	2	2	2	5	0.42984	0.3852	0.451	0.4502	0.4327	0.4301	0.9102	0.9096	0.9125	0.9047	0.9023	0.9219	1.93325	1.80182	1.82248	1.92119	2.07656	2.0442	1.54497	1.39795	1.48856	1.49347	1.67488	1.67001	1.29283	1.23975	1.1915	1.32943	1.3713	1.33219	2.51603	2.38517	2.34128	2.53822	2.68883	2.62666	0.96877	0.973472	0.971917	0.968038	0.964631	0.965794	0.905105	0.91134	0.920779	0.900032	0.893419	0.899953	0.946753	0.950837	0.955276	0.943869	0.939306	0.944479	0.965793	0.968689	0.970536	0.964274	0.963108	0.962358	0.946753	0.950837	0.955276	0.943869	0.939306	0.944479	0.957217	0.962481	0.962437	0.955795	0.951445	0.953928	0.976	0.98	0.98	0.98	0.97	0.97	BCMAlarge_1xu2_R17-R26-R35_75-90_i2_67	BCMA RFDiffusion Campaign 1	BCMAlarge_1xu2_R17-R26-R35_75-90_i2_67	MERAREGLRRAAEKVRELVEEAREAAKDDEEAMKKLEEGERKVEEVLELAEAGPQTLEELQAAYETLREVAEQARAILEEAA	CSQNEYFDSLLHACIPCQLRCSSNTPPLTCQRYCNA	-11.1946	37	FALSE	FALSE	FALSE	FALSE																																															RFD 1 (BCMA)
BCMAlarge_1xu2_R17-R26-R35_75-90_i30_154__BCMA	0	0	0	0	0	0	-208	-212.25	-205.87	-212.03	-204.72	-205.13	86.84	86.84	86.84	86.84	86.84	86.84	13.16	13.16	13.16	13.16	13.16	13.16	{}	{'A': 3, 'C': 0, 'D': 1, 'E': 3, 'F': 1, 'G': 3, 'H': 1, 'I': 0, 'K': 0, 'L': 1, 'M': 1, 'N': 0, 'P': 1, 'Q': 0, 'R': 2, 'S': 0, 'T': 0, 'V': 2, 'W': 0, 'Y': 0}	{'A': 3, 'C': 0, 'D': 1, 'E': 3, 'F': 1, 'G': 3, 'H': 1, 'I': 0, 'K': 0, 'L': 1, 'M': 1, 'N': 0, 'P': 1, 'Q': 0, 'R': 2, 'S': 0, 'T': 0, 'V': 2, 'W': 0, 'Y': 0}	{'A': 3, 'C': 0, 'D': 1, 'E': 3, 'F': 1, 'G': 3, 'H': 1, 'I': 0, 'K': 0, 'L': 1, 'M': 1, 'N': 0, 'P': 1, 'Q': 0, 'R': 3, 'S': 0, 'T': 0, 'V': 2, 'W': 0, 'Y': 0}	{'A': 3, 'C': 0, 'D': 1, 'E': 3, 'F': 1, 'G': 3, 'H': 1, 'I': 0, 'K': 0, 'L': 1, 'M': 1, 'N': 0, 'P': 1, 'Q': 0, 'R': 1, 'S': 0, 'T': 0, 'V': 2, 'W': 0, 'Y': 0}	{'A': 3, 'C': 0, 'D': 1, 'E': 3, 'F': 1, 'G': 3, 'H': 1, 'I': 0, 'K': 0, 'L': 1, 'M': 1, 'N': 0, 'P': 1, 'Q': 0, 'R': 1, 'S': 0, 'T': 0, 'V': 2, 'W': 0, 'Y': 0}	9.382	10.53	5.26	20	5.56	5.56	10.488	10.53	15.79	15	5.56	5.56	0	0	0	0	0	0	100	100	100	100	100	100	47.948	47.37	47.37	45	50	50	0	0	0	0	0	0	28.068	29.91	25.18	30.56	27.72	26.97	0.8227	0.8289	0.8253	0.8181	0.8357	0.8055	0.688	0.7	0.66	0.67	0.7	0.71	0	0	0	0	0	0	0.64	0.68	0.6	0.67	0.64	0.61	0.36	0.38	0.35	0.35	0.36	0.36	0	0	0	0	0	0	0.973686	0.976677	0.973624	0.972533	0.977097	0.968498	0.963257	0.964738	0.964648	0.961517	0.968551	0.95683	0.427646	0.405819	0.421389	0.44472	0.385341	0.480961	0.972319	0.971834	0.972394	0.972894	0.971312	0.973159	0.290429	0.284949	0.288524	0.29374	0.281724	0.30321	0.970592	0.970566	0.970758	0.97145	0.968648	0.971536	0.963842	0.964471	0.964385	0.963888	0.963835	0.96263	-17.253	-33.55	-2.9	-27.79	-2.73	-35.85	-3.1	-31.42	-2.85	-29.51	-2.83	1095.68	1157.84	1018.63	1157.54	1102.91	1041.5	0.98	0.98	0.98	0.98	0.98	0.98	0.873274	0.882231	0.876969	0.866197	0.888797	0.852176	0.940556	0.944912	0.942766	0.936957	0.949997	0.928149	0.940556	0.944912	0.942766	0.936957	0.949997	0.928149	0.937	0.94	0.939	0.934	0.945	0.927	0.940556	0.944912	0.942766	0.936957	0.949997	0.928149	0.936842	0.94009	0.938892	0.933642	0.944583	0.927004	0	0	0	0	0	0	0.5036	0.365	0.608	0.488	0.516	0.541	96.542	96.542	96.542	96.542	96.542	96.542	1.8	2	1	4	1	1	18.8	19	19	20	18	18	2	2	3	3	1	1	0.4142	0.438	0.4008	0.4211	0.3895	0.4216	0.93708	0.9366	0.9378	0.937	0.9383	0.9357	1.62253	1.55313	1.58374	1.6693	1.50979	1.7967	1.0872	1.01701	1.06235	1.09221	1.07213	1.1923	1.3097	1.28928	1.2731	1.3788	1.14544	1.46187	2.2617	2.18153	2.20767	2.34726	2.05806	2.51399	0.973686	0.976677	0.973624	0.972533	0.977097	0.968498	0.91053	0.915397	0.913031	0.906085	0.919673	0.898464	0.936842	0.94009	0.938892	0.933642	0.944583	0.927004	0.963257	0.964738	0.964648	0.961517	0.968551	0.95683	0.936842	0.94009	0.938892	0.933642	0.944583	0.927004	0.960572	0.963106	0.961904	0.958358	0.965547	0.953942	0.98	0.98	0.98	0.98	0.98	0.98	BCMAlarge_1xu2_R17-R26-R35_75-90_i30_154	BCMA RFDiffusion Campaign 1	BCMAlarge_1xu2_R17-R26-R35_75-90_i30_154	DELHREFGEALVRLAELAVEAGLSPGDAGRAMDYMAEKASTPERRRELAERAREAVEAGPEAALALAEEALAELAA	CSQNEYFDSLLHACIPCQLRCSSNTPPLTCQRYCNA	-9.15681	44	FALSE	FALSE	FALSE	FALSE																																															RFD 1 (BCMA)
BCMAlarge_1xu2_R17-R26-R35_75-90_i34_84__BCMA	21.84	21.84	21.84	21.84	21.84	21.84	-206.454	-204.74	-217.25	-207.95	-199.74	-202.59	52.87	54.02	50.57	52.87	52.87	54.02	25.29	24.14	27.59	25.29	25.29	24.14	{}	{'A': 9, 'C': 0, 'D': 1, 'E': 2, 'F': 0, 'G': 1, 'H': 0, 'I': 0, 'K': 0, 'L': 1, 'M': 0, 'N': 0, 'P': 0, 'Q': 0, 'R': 2, 'S': 1, 'T': 0, 'V': 3, 'W': 0, 'Y': 0}	{'A': 10, 'C': 0, 'D': 0, 'E': 1, 'F': 0, 'G': 1, 'H': 0, 'I': 0, 'K': 0, 'L': 1, 'M': 0, 'N': 0, 'P': 1, 'Q': 0, 'R': 3, 'S': 0, 'T': 0, 'V': 3, 'W': 0, 'Y': 0}	{'A': 13, 'C': 0, 'D': 1, 'E': 0, 'F': 0, 'G': 1, 'H': 0, 'I': 0, 'K': 0, 'L': 1, 'M': 0, 'N': 0, 'P': 1, 'Q': 0, 'R': 3, 'S': 1, 'T': 0, 'V': 3, 'W': 0, 'Y': 0}	{'A': 10, 'C': 0, 'D': 0, 'E': 1, 'F': 0, 'G': 1, 'H': 0, 'I': 0, 'K': 0, 'L': 1, 'M': 0, 'N': 0, 'P': 1, 'Q': 0, 'R': 2, 'S': 0, 'T': 0, 'V': 2, 'W': 0, 'Y': 0}	{'A': 10, 'C': 0, 'D': 0, 'E': 1, 'F': 0, 'G': 1, 'H': 0, 'I': 0, 'K': 0, 'L': 1, 'M': 0, 'N': 0, 'P': 1, 'Q': 0, 'R': 3, 'S': 0, 'T': 0, 'V': 4, 'W': 0, 'Y': 0}	8.452	10	15	12.5	0	4.76	8.73	10	15	8.33	5.56	4.76	44.672	52.94	46.67	40	43.75	40	44.474	35.29	40	53.33	43.75	50	73.794	65	75	75	77.78	76.19	10.852	11.76	13.33	6.67	12.5	10	29.062	24.06	31.62	32.32	26.73	30.58	0.698	0.7782	0.6833	0.6905	0.6689	0.6691	0.592	0.51	0.62	0.63	0.57	0.63	0	0	0	0	0	0	0.618	0.63	0.65	0.61	0.59	0.61	0.706	0.67	0.72	0.7	0.71	0.73	0.8	2	0	1	0	1	0.952175	0.962397	0.948991	0.944933	0.94841	0.956146	0.965639	0.970825	0.964152	0.964639	0.962394	0.966188	0.959411	0.633422	1.01481	0.979005	1.05965	1.11017	0.91493	0.927637	0.913087	0.917682	0.914607	0.901637	0.358733	0.314706	0.368455	0.376457	0.375309	0.358737	0.916835	0.930298	0.91887	0.914172	0.915412	0.905425	0.900758	0.9233	0.899223	0.897466	0.895281	0.888517	-16.518	-31.53	-3.08	-31.48	-2.44	-32.69	-2.53	-24.5	-2.19	-32.08	-2.66	1185.21	1023.36	1287.64	1290.44	1118.14	1206.46	0.928	0.94	0.93	0.92	0.93	0.92	0.653066	0.809235	0.629419	0.647853	0.592862	0.585959	0.743986	0.874757	0.713309	0.732036	0.701429	0.698397	0.742968	0.874757	0.713309	0.730404	0.699698	0.696671	0.8366	0.895	0.821	0.831	0.815	0.821	0.743986	0.874757	0.713309	0.732036	0.701429	0.698397	0.836446	0.895309	0.820633	0.83064	0.814759	0.820888	0	0	0	0	0	0	3.034	2.887	2.881	3.109	3.037	3.256	92.493	92.493	92.493	92.493	92.493	92.493	1.8	2	3	3	0	1	20.6	20	20	24	18	21	1.8	2	3	2	1	1	0.3468	0.4098	0.3086	0.3653	0.3662	0.2841	0.71776	0.8089	0.6961	0.7242	0.6911	0.6685	2.54773	1.97403	2.65429	2.66392	2.77241	2.67399	1.74616	1.47619	1.80752	1.89889	1.85439	1.6938	1.25345	1.13886	1.26612	1.27504	1.34595	1.24128	3.78407	2.7484	3.96469	3.87568	4.1768	4.1548	0.952175	0.962397	0.948991	0.944933	0.94841	0.956146	0.813195	0.876514	0.800278	0.810466	0.787959	0.79076	0.836446	0.895309	0.820633	0.83064	0.814759	0.820888	0.965639	0.970825	0.964152	0.964639	0.962394	0.966188	0.836446	0.895309	0.820633	0.83064	0.814759	0.820888	0.918195	0.942761	0.911176	0.911482	0.908995	0.916559	0.928	0.94	0.93	0.92	0.93	0.92	BCMAlarge_1xu2_R17-R26-R35_75-90_i34_84	BCMA RFDiffusion Campaign 1	BCMAlarge_1xu2_R17-R26-R35_75-90_i34_84	SGKRVAVVVGAPAADRPALAARVRARLTAIAAAAGAEVGVLAVSPEDAEAAYAAYAAAAAANPDVIVLLATGETADAAIAAAAAALA	CSQNEYFDSLLHACIPCQLRCSSNTPPLTCQRYCNA	-2.20226	65	FALSE	FALSE	FALSE	FALSE																																															RFD 1 (BCMA)
BCMAlarge_1xu2_R17-R26-R35_75-90_i35_32__BCMA	37.33	37.33	37.33	37.33	37.33	37.33	-240.852	-238.05	-242.05	-241.34	-239.74	-243.08	44.27	46.67	46.67	42.67	42.67	42.67	18.4	16	16	20	20	20	{}	{'A': 6, 'C': 0, 'D': 0, 'E': 0, 'F': 2, 'G': 1, 'H': 0, 'I': 1, 'K': 0, 'L': 2, 'M': 0, 'N': 0, 'P': 0, 'Q': 0, 'R': 5, 'S': 0, 'T': 0, 'V': 0, 'W': 0, 'Y': 0}	{'A': 6, 'C': 0, 'D': 0, 'E': 1, 'F': 2, 'G': 1, 'H': 0, 'I': 1, 'K': 0, 'L': 2, 'M': 0, 'N': 0, 'P': 0, 'Q': 0, 'R': 5, 'S': 0, 'T': 0, 'V': 0, 'W': 0, 'Y': 0}	{'A': 6, 'C': 0, 'D': 0, 'E': 0, 'F': 2, 'G': 1, 'H': 0, 'I': 1, 'K': 0, 'L': 2, 'M': 0, 'N': 0, 'P': 0, 'Q': 0, 'R': 5, 'S': 0, 'T': 0, 'V': 0, 'W': 0, 'Y': 0}	{'A': 6, 'C': 0, 'D': 0, 'E': 0, 'F': 2, 'G': 1, 'H': 0, 'I': 1, 'K': 0, 'L': 2, 'M': 0, 'N': 0, 'P': 0, 'Q': 0, 'R': 5, 'S': 0, 'T': 0, 'V': 1, 'W': 0, 'Y': 0}	{'A': 6, 'C': 0, 'D': 0, 'E': 0, 'F': 2, 'G': 1, 'H': 0, 'I': 1, 'K': 0, 'L': 2, 'M': 0, 'N': 0, 'P': 0, 'Q': 0, 'R': 5, 'S': 0, 'T': 0, 'V': 0, 'W': 0, 'Y': 0}	18.366	17.65	22.22	11.76	16.67	23.53	16.012	11.76	27.78	17.65	11.11	11.76	0	0	0	0	0	0	91.884	92.86	92.31	90.91	91.67	91.67	64.382	64.71	61.11	64.71	66.67	64.71	8.116	7.14	7.69	9.09	8.33	8.33	31.76	31.69	33.59	31.33	31.78	30.41	0.79644	0.7993	0.7977	0.8008	0.7991	0.7853	0.592	0.56	0.6	0.61	0.65	0.54	0	0	0	0	0	0	0.62	0.61	0.65	0.63	0.6	0.61	0.324	0.32	0.33	0.32	0.32	0.33	2	1	2	2	2	3	0.970651	0.972544	0.971324	0.972022	0.969707	0.967657	0.965415	0.965297	0.964652	0.967266	0.965784	0.964078	0.549919	0.521258	0.536458	0.548647	0.529213	0.614018	0.931493	0.934313	0.934308	0.929371	0.928949	0.930523	0.308843	0.304878	0.307822	0.304924	0.30528	0.321311	0.940059	0.941874	0.942193	0.938594	0.938045	0.939588	0.937585	0.939684	0.939047	0.936904	0.936598	0.935694	-18.828	-34.94	-2.66	-36.52	-2.7	-37.86	-2.86	-32.1	-2.41	-33.6	-2.63	1319.44	1312.38	1351.79	1325.54	1329.62	1277.88	0.928	0.93	0.93	0.92	0.93	0.93	0.836791	0.860041	0.834099	0.83937	0.831123	0.819323	0.929515	0.933801	0.92851	0.931676	0.933935	0.919651	0.929515	0.933801	0.92851	0.931676	0.933935	0.919651	0.9276	0.931	0.926	0.93	0.931	0.92	0.929515	0.933801	0.92851	0.931676	0.933935	0.919651	0.927691	0.930921	0.926463	0.930146	0.93081	0.920117	0	0	0	0	0	0	1.117	1.119	1.14	1.173	1.085	1.068	94.609	94.609	94.609	94.609	94.609	94.609	3.2	3	4	2	3	4	17.4	17	18	17	18	17	2.8	2	5	3	2	2	0.32748	0.3284	0.3476	0.3298	0.2998	0.3318	0.82792	0.8378	0.8362	0.8221	0.8232	0.8203	1.78178	1.7446	1.78348	1.73971	1.76321	1.8779	1.13496	1.10683	1.13114	1.10781	1.13075	1.19828	1.28191	1.27671	1.31041	1.23091	1.26661	1.32489	2.57551	2.52123	2.57652	2.52004	2.5412	2.71856	0.970651	0.972544	0.971324	0.972022	0.969707	0.967657	0.889477	0.903736	0.887302	0.891073	0.884453	0.880823	0.927691	0.930921	0.926463	0.930146	0.93081	0.920117	0.965415	0.965297	0.964652	0.967266	0.965784	0.964078	0.927691	0.930921	0.926463	0.930146	0.93081	0.920117	0.949675	0.952641	0.949924	0.951612	0.948967	0.945232	0.95	0.95	0.95	0.95	0.95	0.95	BCMAlarge_1xu2_R17-R26-R35_75-90_i35_32	BCMA RFDiffusion Campaign 1	BCMAlarge_1xu2_R17-R26-R35_75-90_i35_32	SLALGTLRFEDKERAPLFAEAAARAAKRRGLEARVEGDRLLVTGPEEDVRELLEAILAFAKRAGVKVAEARLERL	CSQNEYFDSLLHACIPCQLRCSSNTPPLTCQRYCNA	0.802487	43	FALSE	FALSE	FALSE	FALSE																																															RFD 1 (BCMA)
BCMAlarge_1xu2_R17-R26-R35_75-90_i37_63__BCMA	9.2	9.2	9.2	9.2	9.2	9.2	-241.472	-244.63	-238.69	-236.58	-247.18	-240.28	70.11	70.11	70.11	70.11	70.11	70.11	20.69	20.69	20.69	20.69	20.69	20.69	{}	{'A': 6, 'C': 0, 'D': 0, 'E': 1, 'F': 2, 'G': 1, 'H': 0, 'I': 0, 'K': 2, 'L': 1, 'M': 1, 'N': 0, 'P': 0, 'Q': 0, 'R': 2, 'S': 1, 'T': 2, 'V': 1, 'W': 1, 'Y': 1}	{'A': 6, 'C': 0, 'D': 0, 'E': 1, 'F': 2, 'G': 1, 'H': 0, 'I': 0, 'K': 2, 'L': 1, 'M': 1, 'N': 0, 'P': 0, 'Q': 0, 'R': 2, 'S': 1, 'T': 2, 'V': 1, 'W': 1, 'Y': 1}	{'A': 5, 'C': 0, 'D': 0, 'E': 1, 'F': 2, 'G': 1, 'H': 0, 'I': 0, 'K': 2, 'L': 1, 'M': 1, 'N': 0, 'P': 0, 'Q': 0, 'R': 2, 'S': 1, 'T': 2, 'V': 1, 'W': 1, 'Y': 1}	{'A': 6, 'C': 0, 'D': 0, 'E': 1, 'F': 2, 'G': 1, 'H': 0, 'I': 0, 'K': 2, 'L': 1, 'M': 1, 'N': 0, 'P': 0, 'Q': 0, 'R': 2, 'S': 1, 'T': 2, 'V': 1, 'W': 1, 'Y': 1}	{'A': 6, 'C': 0, 'D': 0, 'E': 1, 'F': 2, 'G': 1, 'H': 0, 'I': 0, 'K': 2, 'L': 1, 'M': 1, 'N': 0, 'P': 0, 'Q': 0, 'R': 2, 'S': 1, 'T': 2, 'V': 1, 'W': 1, 'Y': 1}	27.53	27.27	27.27	28.57	27.27	27.27	9.176	9.09	9.09	9.52	9.09	9.09	23.268	23.53	23.53	23.53	23.53	22.22	59.278	58.82	58.82	58.82	58.82	61.11	58.7	59.09	59.09	57.14	59.09	59.09	17.454	17.65	17.65	17.65	17.65	16.67	31.462	30.41	32.91	30.25	31.16	32.58	0.75718	0.7891	0.7677	0.7683	0.7274	0.7334	0.698	0.7	0.76	0.66	0.72	0.65	0	0	0	0	0	0	0.734	0.74	0.74	0.74	0.73	0.72	0.394	0.4	0.39	0.38	0.4	0.4	1	1	1	1	1	1	0.949838	0.95928	0.955256	0.952198	0.939726	0.942732	0.955382	0.963189	0.958256	0.958362	0.948467	0.948636	0.473009	0.411975	0.471871	0.451231	0.523328	0.50664	0.96994	0.969311	0.969607	0.970773	0.97114	0.968871	0.40294	0.350371	0.380113	0.390708	0.459411	0.434096	0.964391	0.963924	0.965221	0.964397	0.965199	0.963217	0.956281	0.958186	0.95772	0.957084	0.955209	0.953207	-27.224	-49.1	-3.72	-51.37	-3.81	-51.51	-4.13	-50.89	-4	-50.01	-3.7	1307.9	1319	1348.58	1246.42	1273.63	1351.85	0.978	0.97	0.98	0.98	0.98	0.98	0.82293	0.861822	0.834604	0.835581	0.788962	0.79368	0.925213	0.939873	0.929897	0.930215	0.913289	0.912792	0.925213	0.939873	0.929897	0.930215	0.913289	0.912792	0.9238	0.935	0.928	0.928	0.915	0.913	0.925213	0.939873	0.929897	0.930215	0.913289	0.912792	0.923841	0.935232	0.927719	0.927831	0.915251	0.91317	0	0	0	0	0	0	0.8572	0.902	0.84	0.935	0.798	0.811	94.77	94.77	94.77	94.77	94.77	94.77	6	6	6	6	6	6	21.8	22	22	21	22	22	2	2	2	2	2	2	0.423	0.4369	0.4182	0.4397	0.412	0.4082	0.93248	0.9332	0.9308	0.9367	0.9338	0.9279	2.26794	1.93915	2.13251	2.1693	2.59094	2.50778	1.75204	1.47033	1.60925	1.68922	2.05377	1.93763	1.5475	1.37465	1.50701	1.44813	1.68412	1.72359	3.04037	2.62245	2.89421	2.89859	3.42763	3.35895	0.949838	0.95928	0.955256	0.952198	0.939726	0.942732	0.900674	0.9153	0.905584	0.908203	0.888232	0.886051	0.923841	0.935232	0.927719	0.927831	0.915251	0.91317	0.955382	0.963189	0.958256	0.958362	0.948467	0.948636	0.923841	0.935232	0.927719	0.927831	0.915251	0.91317	0.941439	0.951263	0.946254	0.944652	0.931802	0.933224	0.98	0.98	0.98	0.98	0.98	0.98	BCMAlarge_1xu2_R17-R26-R35_75-90_i37_63	BCMA RFDiffusion Campaign 1	BCMAlarge_1xu2_R17-R26-R35_75-90_i37_63	MKTIATPTAISAEDAERAAERARAAGDEAAAAAARYIARARRLGKQFTFTVSEKGLEAWRRMAEHLAESVTPEAAAILAATVAAAEA	CSQNEYFDSLLHACIPCQLRCSSNTPPLTCQRYCNA	-0.161226	50	FALSE	FALSE	FALSE	FALSE																																															RFD 1 (BCMA)
BCMAlarge_1xu2_R17-R26-R35_75-90_i38_126__BCMA	49.6	54.67	48	48	49.33	48	-224.2	-222.4	-227.46	-222.97	-218.96	-229.21	22.67	22.67	22.67	22.67	22.67	22.67	27.732	22.67	29.33	29.33	28	29.33	{}	{'A': 1, 'C': 0, 'D': 0, 'E': 4, 'F': 0, 'G': 1, 'H': 0, 'I': 1, 'K': 1, 'L': 3, 'M': 0, 'N': 0, 'P': 0, 'Q': 0, 'R': 2, 'S': 1, 'T': 1, 'V': 3, 'W': 0, 'Y': 0}	{'A': 1, 'C': 0, 'D': 0, 'E': 3, 'F': 0, 'G': 1, 'H': 0, 'I': 1, 'K': 1, 'L': 3, 'M': 0, 'N': 0, 'P': 0, 'Q': 0, 'R': 2, 'S': 1, 'T': 1, 'V': 3, 'W': 0, 'Y': 0}	{'A': 1, 'C': 0, 'D': 0, 'E': 3, 'F': 0, 'G': 1, 'H': 0, 'I': 1, 'K': 1, 'L': 3, 'M': 0, 'N': 0, 'P': 0, 'Q': 0, 'R': 2, 'S': 1, 'T': 1, 'V': 3, 'W': 0, 'Y': 0}	{'A': 1, 'C': 0, 'D': 0, 'E': 4, 'F': 0, 'G': 1, 'H': 0, 'I': 1, 'K': 1, 'L': 3, 'M': 0, 'N': 0, 'P': 0, 'Q': 0, 'R': 2, 'S': 1, 'T': 1, 'V': 3, 'W': 0, 'Y': 0}	{'A': 1, 'C': 0, 'D': 0, 'E': 3, 'F': 0, 'G': 1, 'H': 0, 'I': 1, 'K': 1, 'L': 3, 'M': 0, 'N': 0, 'P': 0, 'Q': 0, 'R': 2, 'S': 1, 'T': 1, 'V': 3, 'W': 0, 'Y': 0}	23.072	16.67	29.41	23.53	22.22	23.53	11.306	22.22	0	11.76	16.67	5.88	29.694	27.27	27.27	33.33	33.33	27.27	70.306	72.73	72.73	66.67	66.67	72.73	46.012	44.44	47.06	47.06	44.44	47.06	0	0	0	0	0	0	29.77	30.35	30.08	28.15	30.48	29.79	0.8175	0.8279	0.82	0.804	0.8262	0.8094	0.582	0.62	0.62	0.52	0.6	0.55	0	0	0	0	0	0	0.698	0.71	0.72	0.69	0.66	0.71	0.266	0.26	0.26	0.27	0.27	0.27	0.2	0	0	1	0	0	0.969693	0.97424	0.96938	0.965826	0.971419	0.967601	0.964452	0.968248	0.965068	0.959196	0.968099	0.96165	0.382619	0.352149	0.377313	0.4271	0.355579	0.400956	0.943424	0.946146	0.945361	0.943976	0.940318	0.94132	0.303708	0.289834	0.303564	0.320386	0.295577	0.30918	0.932186	0.936306	0.931574	0.932808	0.928981	0.93126	0.93472	0.939252	0.934461	0.933429	0.933284	0.933173	-18.757	-33.34	-2.68	-38.21	-3.03	-32.71	-2.68	-34.24	-2.63	-35.25	-2.8	1258.09	1244.47	1262.69	1221.64	1303.17	1258.49	0.956	0.96	0.96	0.96	0.95	0.95	0.88469	0.901378	0.890966	0.867312	0.891945	0.871851	0.950728	0.957262	0.951707	0.940145	0.957628	0.946896	0.950728	0.957262	0.951707	0.940145	0.957628	0.946896	0.9448	0.951	0.946	0.936	0.95	0.941	0.950728	0.957262	0.951707	0.940145	0.957628	0.946896	0.944856	0.951034	0.946011	0.935916	0.950493	0.940827	0	0	0	0	0	0	0.954	1.26	0.774	0.875	0.874	0.987	92.221	92.221	92.221	92.221	92.221	92.221	4	3	5	4	4	4	17.4	18	17	17	18	17	2	4	0	2	3	1	0.38604	0.3858	0.4052	0.3737	0.3778	0.3877	0.88672	0.8931	0.8935	0.8853	0.8816	0.8801	1.82907	1.65041	1.84533	1.99939	1.74558	1.90464	1.43128	1.24284	1.46187	1.56549	1.40608	1.48012	1.31896	1.25318	1.31922	1.44236	1.20156	1.37848	2.36586	2.17029	2.37102	2.58507	2.2298	2.47312	0.969693	0.97424	0.96938	0.965826	0.971419	0.967601	0.919092	0.92903	0.92381	0.908203	0.922929	0.911488	0.944856	0.951034	0.946011	0.935916	0.950493	0.940827	0.964452	0.968248	0.965068	0.959196	0.968099	0.96165	0.944856	0.951034	0.946011	0.935916	0.950493	0.940827	0.961361	0.966478	0.96156	0.956126	0.964241	0.958398	0.964	0.96	0.97	0.97	0.96	0.96	BCMAlarge_1xu2_R17-R26-R35_75-90_i38_126	BCMA RFDiffusion Campaign 1	BCMAlarge_1xu2_R17-R26-R35_75-90_i38_126	MHKMTVTVLAGKNATGEALSAALEEIRRLKEEHSDAEVERVTLETVDSSFDVKVVATITKPDGTVETITREVVVN	CSQNEYFDSLLHACIPCQLRCSSNTPPLTCQRYCNA	-5.12186	34	FALSE	FALSE	FALSE	FALSE																																															RFD 1 (BCMA)
BCMAlarge_1xu2_R17-R26-R35_75-90_i42_149__BCMA	28.684	21.05	25	21.05	31.58	44.74	-173.23	-181.25	-165.52	-179.21	-182.67	-157.5	51.054	60.53	59.21	56.58	43.42	35.53	20.264	18.42	15.79	22.37	25	19.74	{}	{'A': 1, 'C': 0, 'D': 1, 'E': 0, 'F': 0, 'G': 0, 'H': 0, 'I': 0, 'K': 0, 'L': 2, 'M': 0, 'N': 0, 'P': 0, 'Q': 1, 'R': 2, 'S': 1, 'T': 2, 'V': 6, 'W': 0, 'Y': 2}	{'A': 3, 'C': 0, 'D': 1, 'E': 0, 'F': 0, 'G': 0, 'H': 0, 'I': 0, 'K': 0, 'L': 1, 'M': 0, 'N': 0, 'P': 0, 'Q': 1, 'R': 3, 'S': 0, 'T': 2, 'V': 3, 'W': 0, 'Y': 2}	{'A': 4, 'C': 0, 'D': 0, 'E': 2, 'F': 0, 'G': 0, 'H': 0, 'I': 0, 'K': 0, 'L': 1, 'M': 0, 'N': 0, 'P': 0, 'Q': 1, 'R': 2, 'S': 0, 'T': 0, 'V': 1, 'W': 0, 'Y': 1}	{'A': 6, 'C': 0, 'D': 1, 'E': 1, 'F': 0, 'G': 1, 'H': 0, 'I': 0, 'K': 0, 'L': 1, 'M': 0, 'N': 1, 'P': 0, 'Q': 0, 'R': 1, 'S': 1, 'T': 2, 'V': 2, 'W': 0, 'Y': 1}	{'A': 1, 'C': 0, 'D': 1, 'E': 0, 'F': 0, 'G': 0, 'H': 0, 'I': 0, 'K': 0, 'L': 1, 'M': 0, 'N': 0, 'P': 0, 'Q': 1, 'R': 2, 'S': 0, 'T': 4, 'V': 1, 'W': 0, 'Y': 0}	9.734	22.22	6.25	0	11.11	9.09	10.972	11.11	18.75	25	0	0	44.27	37.5	53.85	0	30	100	43.192	37.5	38.46	100	40	0	51.704	61.11	56.25	58.33	55.56	27.27	12.538	25	7.69	0	30	0	25.734	31.79	28.3	22.16	26.32	20.1	0.50044	0.7848	0.7356	0.3112	0.4812	0.1894	0.564	0.63	0.49	0.58	0.52	0.6	0.2	1	0	0	0	0	0.608	0.68	0.55	0.69	0.58	0.54	0.532	0.57	0.54	0.54	0.51	0.5	1.6	2	2	0	1	3	0.897347	0.947227	0.911626	0.843225	0.92678	0.857876	0.959339	0.962122	0.965805	0.954393	0.963874	0.9505	1.98715	0.546853	0.790761	2.88859	2.03783	3.6717	0.711978	0.809243	0.719529	0.75958	0.668671	0.602865	0.582922	0.325646	0.421417	0.832424	0.525525	0.809598	0.726666	0.829049	0.735901	0.767079	0.67758	0.62372	0.729591	0.843533	0.766886	0.743227	0.687917	0.606392	-13.512	-33.1	-2.5	-21.4	-1.88	-29.32	-2.98	-25.48	-2.31	-14.49	-1.66	1084.92	1323.74	1141.08	984.39	1103.52	871.89	0.696	0.81	0.7	0.77	0.66	0.54	0.414447	0.770793	0.668614	0.216115	0.328235	0.088477	0.532785	0.884851	0.811154	0.303758	0.42978	0.23438	0.522402	0.884851	0.811154	0.301762	0.42978	0.184465	0.7412	0.901	0.891	0.648	0.729	0.537	0.522057	0.884851	0.811154	0.301431	0.42978	0.183069	0.741293	0.901469	0.890826	0.647819	0.729268	0.537081	0	0	0	0	0	0	6.5238	1.053	2.516	9.316	12.825	6.909	90.968	90.968	90.968	90.968	90.968	90.968	1.6	4	1	0	2	1	15	18	16	12	18	11	1.6	2	3	3	0	0	0.09548	0.172	0.1143	0.0793	0.0701	0.0417	0.23162	0.5178	0.3235	0.1529	0.1218	0.0421	4.07908	2.01305	2.45026	5.6502	3.83342	6.4485	2.56323	1.49693	2.03403	3.86206	2.06793	3.35519	1.35619	1.29132	1.21199	1.37347	1.24046	1.66375	6.32405	2.72878	3.18289	8.55059	6.31111	10.8469	0.897347	0.947227	0.911626	0.843225	0.92678	0.857876	0.693852	0.857764	0.838557	0.594404	0.698815	0.479719	0.741293	0.901469	0.890826	0.647819	0.729268	0.537081	0.959339	0.962122	0.965805	0.954393	0.963874	0.9505	0.741293	0.901469	0.890826	0.647819	0.729268	0.537081	0.835209	0.930467	0.902509	0.761571	0.859851	0.721644	0.714	0.85	0.71	0.77	0.66	0.58	BCMAlarge_1xu2_R17-R26-R35_75-90_i42_149	BCMA RFDiffusion Campaign 1	BCMAlarge_1xu2_R17-R26-R35_75-90_i42_149	SEAALAATQAAAAEAAAAGAAIEAAGKAAGKPVTRYTVRVLADDTEAVRRVTAYSAAQTATTGNAVVLDVEIVVEP	CSQNEYFDSLLHACIPCQLRCSSNTPPLTCQRYCNA	-3.20236	46	FALSE	FALSE	FALSE	FALSE																																															RFD 1 (BCMA)
BCMAlarge_1xu2_R17-R26-R35_75-90_i42_71__BCMA	27.806	28.05	26.83	28.05	28.05	28.05	-234.146	-233.14	-234.82	-228.14	-235.83	-238.8	56.1	56.1	56.1	56.1	56.1	56.1	16.094	15.85	17.07	15.85	15.85	15.85	{}	{'A': 3, 'C': 0, 'D': 0, 'E': 0, 'F': 0, 'G': 1, 'H': 0, 'I': 1, 'K': 0, 'L': 4, 'M': 0, 'N': 0, 'P': 0, 'Q': 0, 'R': 3, 'S': 1, 'T': 3, 'V': 2, 'W': 0, 'Y': 0}	{'A': 4, 'C': 0, 'D': 2, 'E': 0, 'F': 0, 'G': 1, 'H': 0, 'I': 1, 'K': 0, 'L': 4, 'M': 0, 'N': 0, 'P': 1, 'Q': 0, 'R': 3, 'S': 1, 'T': 2, 'V': 2, 'W': 0, 'Y': 0}	{'A': 3, 'C': 0, 'D': 0, 'E': 0, 'F': 0, 'G': 1, 'H': 0, 'I': 1, 'K': 0, 'L': 4, 'M': 0, 'N': 0, 'P': 1, 'Q': 0, 'R': 3, 'S': 1, 'T': 3, 'V': 2, 'W': 0, 'Y': 0}	{'A': 4, 'C': 0, 'D': 2, 'E': 0, 'F': 0, 'G': 1, 'H': 0, 'I': 1, 'K': 0, 'L': 5, 'M': 0, 'N': 0, 'P': 1, 'Q': 0, 'R': 3, 'S': 1, 'T': 2, 'V': 2, 'W': 0, 'Y': 0}	{'A': 4, 'C': 0, 'D': 2, 'E': 0, 'F': 0, 'G': 1, 'H': 0, 'I': 1, 'K': 0, 'L': 6, 'M': 0, 'N': 0, 'P': 1, 'Q': 0, 'R': 3, 'S': 1, 'T': 3, 'V': 2, 'W': 0, 'Y': 0}	8.584	5.56	14.29	5.26	13.64	4.17	8.544	11.11	4.76	5.26	9.09	12.5	52.302	53.85	50	53.85	57.14	46.67	46.27	46.15	42.86	46.15	42.86	53.33	57.602	55.56	57.14	57.89	59.09	58.33	1.428	0	7.14	0	0	0	28.342	27.47	28.91	25.99	30.14	29.2	0.76316	0.7734	0.748	0.7517	0.7606	0.7821	0.644	0.62	0.64	0.65	0.69	0.62	0	0	0	0	0	0	0.688	0.68	0.69	0.68	0.69	0.7	0.494	0.49	0.49	0.5	0.5	0.49	1.4	1	1	2	2	1	0.957224	0.958936	0.951339	0.95514	0.956325	0.964381	0.95551	0.957234	0.951621	0.951904	0.954441	0.962348	0.557022	0.537208	0.595463	0.587198	0.584841	0.480401	0.964531	0.966872	0.966504	0.966058	0.964497	0.958726	0.346062	0.342009	0.362903	0.354742	0.353194	0.317464	0.961013	0.961054	0.962145	0.961723	0.961849	0.958297	0.9481	0.949447	0.948559	0.948041	0.947824	0.946628	-20.91	-38.17	-3.24	-39.39	-3.21	-35.82	-3.19	-41.2	-3.3	-38.41	-3.17	1197.79	1177.63	1227.6	1122.37	1249.41	1211.94	0.968	0.97	0.97	0.97	0.97	0.96	0.809154	0.824193	0.78236	0.790924	0.80164	0.846652	0.889238	0.89732	0.884123	0.883831	0.882396	0.898522	0.889071	0.896484	0.884123	0.883831	0.882396	0.898522	0.8964	0.903	0.894	0.893	0.892	0.9	0.889238	0.89732	0.884123	0.883831	0.882396	0.898522	0.896445	0.903018	0.894216	0.893316	0.891724	0.899951	0	0	0	0	0	0	1.0656	1.07	1.037	1.047	1.04	1.134	92.978	92.978	92.978	92.978	92.978	92.978	1.8	1	3	1	3	1	20.8	18	21	19	22	24	1.8	2	1	1	2	3	0.3716	0.364	0.3732	0.3617	0.3897	0.3694	0.91096	0.9217	0.9123	0.9126	0.9066	0.9016	2.1462	2.1188	2.29116	2.24278	2.15559	1.92266	1.51382	1.51438	1.6216	1.5646	1.52797	1.34055	1.51921	1.48048	1.62681	1.62498	1.51759	1.34621	3.00403	2.94729	3.19955	3.15076	3.01042	2.71214	0.957224	0.958936	0.951339	0.95514	0.956325	0.964381	0.876625	0.886296	0.86133	0.866681	0.874853	0.893965	0.896445	0.903018	0.894216	0.893316	0.891724	0.899951	0.95551	0.957234	0.951621	0.951904	0.954441	0.962348	0.896445	0.903018	0.894216	0.893316	0.891724	0.899951	0.93203	0.935636	0.925237	0.928702	0.931682	0.938893	0.97	0.97	0.97	0.97	0.97	0.97	BCMAlarge_1xu2_R17-R26-R35_75-90_i42_71	BCMA RFDiffusion Campaign 1	BCMAlarge_1xu2_R17-R26-R35_75-90_i42_71	TRVIVVATRGGPEAGRVAEELARALGERTGAEAVALVVAPDDLEAGRAAAAVIRAHLAAGAEVTLLSLTAEEARAALAAVRA	CSQNEYFDSLLHACIPCQLRCSSNTPPLTCQRYCNA	-2.15735	55	FALSE	FALSE	FALSE	FALSE																																															RFD 1 (BCMA)
BCMAlarge_1xu2_R17-R26-R35_75-90_i44_18__BCMA	37.108	37.35	37.35	37.35	37.35	36.14	-240.774	-244.42	-241.14	-241	-231.38	-245.93	42.17	42.17	42.17	42.17	42.17	42.17	20.722	20.48	20.48	20.48	20.48	21.69	{}	{'A': 5, 'C': 0, 'D': 2, 'E': 0, 'F': 1, 'G': 0, 'H': 0, 'I': 1, 'K': 1, 'L': 2, 'M': 0, 'N': 1, 'P': 1, 'Q': 0, 'R': 3, 'S': 1, 'T': 1, 'V': 1, 'W': 0, 'Y': 1}	{'A': 5, 'C': 0, 'D': 1, 'E': 0, 'F': 1, 'G': 0, 'H': 0, 'I': 1, 'K': 1, 'L': 2, 'M': 0, 'N': 1, 'P': 1, 'Q': 0, 'R': 3, 'S': 1, 'T': 1, 'V': 1, 'W': 0, 'Y': 1}	{'A': 5, 'C': 0, 'D': 1, 'E': 0, 'F': 1, 'G': 0, 'H': 0, 'I': 1, 'K': 0, 'L': 2, 'M': 0, 'N': 1, 'P': 1, 'Q': 0, 'R': 3, 'S': 1, 'T': 1, 'V': 1, 'W': 0, 'Y': 1}	{'A': 5, 'C': 0, 'D': 1, 'E': 0, 'F': 1, 'G': 0, 'H': 0, 'I': 1, 'K': 1, 'L': 2, 'M': 0, 'N': 1, 'P': 1, 'Q': 0, 'R': 3, 'S': 1, 'T': 1, 'V': 1, 'W': 0, 'Y': 1}	{'A': 5, 'C': 0, 'D': 1, 'E': 0, 'F': 1, 'G': 0, 'H': 0, 'I': 1, 'K': 1, 'L': 2, 'M': 0, 'N': 1, 'P': 1, 'Q': 0, 'R': 3, 'S': 1, 'T': 1, 'V': 1, 'W': 0, 'Y': 1}	27.026	23.81	25	26.32	35	25	10.01	9.52	10	10.53	10	10	30.762	31.25	28.57	33.33	29.41	31.25	57.692	56.25	57.14	60	58.82	56.25	60.06	57.14	60	63.16	60	60	11.544	12.5	14.29	6.67	11.76	12.5	34.22	35.53	33.58	33.65	34.69	33.65	0.8193	0.8321	0.8256	0.8088	0.8215	0.8085	0.678	0.69	0.66	0.68	0.69	0.67	0	0	0	0	0	0	0.678	0.64	0.68	0.72	0.67	0.68	0.392	0.38	0.39	0.39	0.38	0.42	1	2	2	0	0	1	0.979394	0.981503	0.98036	0.977638	0.97886	0.978608	0.96006	0.965479	0.963033	0.956697	0.959727	0.955364	0.437101	0.38487	0.418976	0.470826	0.431838	0.478997	0.932916	0.936462	0.93506	0.932243	0.93318	0.927632	0.298024	0.284017	0.290947	0.306147	0.299703	0.309305	0.934096	0.936807	0.936279	0.935419	0.933385	0.928592	0.934649	0.938528	0.937295	0.934332	0.934195	0.928896	-22.887	-40.47	-2.87	-40.62	-2.93	-45.51	-3.23	-42.47	-3	-44.51	-3.26	1397.65	1409.28	1387.55	1409.74	1416.32	1365.36	0.946	0.95	0.94	0.95	0.95	0.94	0.908808	0.920552	0.913677	0.897999	0.908245	0.903567	0.942546	0.951812	0.94693	0.935627	0.943882	0.934477	0.942546	0.951812	0.94693	0.935627	0.943882	0.934477	0.9366	0.945	0.941	0.93	0.937	0.93	0.942546	0.951812	0.94693	0.935627	0.943882	0.934477	0.93686	0.945409	0.941358	0.929985	0.937438	0.93011	0	0	0	0	0	0	0.6658	0.619	0.598	0.705	0.692	0.715	86.988	86.988	86.988	86.988	86.988	86.988	5.4	5	5	5	7	5	20	21	20	19	20	20	2	2	2	2	2	2	0.37	0.3741	0.3805	0.3659	0.3692	0.3603	0.84918	0.8621	0.8554	0.8424	0.8519	0.8341	1.67549	1.5109	1.59086	1.76857	1.71158	1.79557	1.18309	1.07029	1.11702	1.26335	1.21885	1.24593	1.4184	1.27014	1.3488	1.46063	1.46661	1.5458	2.29889	2.07104	2.18958	2.41776	2.33271	2.48335	0.979394	0.981503	0.98036	0.977638	0.97886	0.978608	0.931338	0.938137	0.93414	0.92443	0.930991	0.928994	0.93686	0.945409	0.941358	0.929985	0.937438	0.93011	0.96006	0.965479	0.963033	0.956697	0.959727	0.955364	0.93686	0.945409	0.941358	0.929985	0.937438	0.93011	0.965992	0.969583	0.967562	0.963011	0.966329	0.963477	0.96	0.96	0.96	0.96	0.96	0.96	BCMAlarge_1xu2_R17-R26-R35_75-90_i44_18	BCMA RFDiffusion Campaign 1	BCMAlarge_1xu2_R17-R26-R35_75-90_i44_18	MTTATLTLTHADGTTETVGTVTASPAAAAATGLRAAAAAAEASGKPVKLTITFADGSVRTYDVGKNLEAARRAAERLEAIAAA	CSQNEYFDSLLHACIPCQLRCSSNTPPLTCQRYCNA	-0.163382	47	FALSE	FALSE	FALSE	FALSE																																															RFD 1 (BCMA)
BCMAlarge_1xu2_R17-R26-R35_75-90_i44_84__BCMA	36.36	36.36	36.36	36.36	36.36	36.36	-229.804	-235.03	-225.92	-226.19	-233.05	-228.83	38.96	38.96	38.96	38.96	38.96	38.96	24.68	24.68	24.68	24.68	24.68	24.68	{}	{'A': 1, 'C': 0, 'D': 1, 'E': 2, 'F': 0, 'G': 1, 'H': 0, 'I': 0, 'K': 1, 'L': 3, 'M': 0, 'N': 1, 'P': 0, 'Q': 1, 'R': 2, 'S': 1, 'T': 0, 'V': 3, 'W': 0, 'Y': 2}	{'A': 1, 'C': 0, 'D': 1, 'E': 2, 'F': 0, 'G': 1, 'H': 0, 'I': 0, 'K': 1, 'L': 3, 'M': 0, 'N': 1, 'P': 0, 'Q': 1, 'R': 2, 'S': 1, 'T': 0, 'V': 3, 'W': 0, 'Y': 2}	{'A': 1, 'C': 0, 'D': 1, 'E': 2, 'F': 0, 'G': 1, 'H': 0, 'I': 0, 'K': 1, 'L': 3, 'M': 0, 'N': 1, 'P': 0, 'Q': 1, 'R': 2, 'S': 1, 'T': 0, 'V': 3, 'W': 0, 'Y': 2}	{'A': 1, 'C': 0, 'D': 1, 'E': 2, 'F': 0, 'G': 1, 'H': 0, 'I': 0, 'K': 1, 'L': 3, 'M': 0, 'N': 1, 'P': 0, 'Q': 1, 'R': 2, 'S': 1, 'T': 0, 'V': 3, 'W': 0, 'Y': 2}	{'A': 1, 'C': 0, 'D': 1, 'E': 2, 'F': 0, 'G': 1, 'H': 0, 'I': 0, 'K': 1, 'L': 3, 'M': 0, 'N': 1, 'P': 0, 'Q': 1, 'R': 2, 'S': 1, 'T': 0, 'V': 3, 'W': 0, 'Y': 2}	31.58	31.58	36.84	21.05	26.32	42.11	18.946	21.05	15.79	21.05	21.05	15.79	36.26	35.71	38.46	35.71	35.71	35.71	39.12	42.86	38.46	35.71	42.86	35.71	47.37	47.37	47.37	47.37	47.37	47.37	24.616	21.43	23.08	28.57	21.43	28.57	29.674	29.28	30.06	28.73	30.66	29.64	0.80826	0.8145	0.792	0.8042	0.8126	0.818	0.616	0.64	0.61	0.63	0.65	0.55	0.2	1	0	0	0	0	0.744	0.76	0.77	0.77	0.73	0.69	0.292	0.29	0.26	0.31	0.3	0.3	2.6	2	2	3	3	3	0.972691	0.973364	0.969573	0.971051	0.975587	0.973879	0.957991	0.960267	0.950804	0.957063	0.958766	0.963056	0.380446	0.366368	0.419629	0.386041	0.37313	0.357062	0.957939	0.959958	0.959633	0.959576	0.954265	0.956261	0.301237	0.296396	0.314049	0.306457	0.295472	0.293811	0.94638	0.948166	0.949309	0.947286	0.943735	0.943403	0.947827	0.949621	0.949199	0.948181	0.946168	0.945967	-22.018	-41.62	-3.34	-43.69	-3.34	-37.4	-3.03	-42.28	-3.23	-39.1	-3.15	1267.99	1245.35	1306.95	1235.79	1309.45	1242.43	0.968	0.97	0.97	0.97	0.96	0.97	0.937632	0.941071	0.928139	0.934894	0.94143	0.942628	0.959356	0.96174	0.952787	0.957585	0.961939	0.962727	0.959268	0.96174	0.952347	0.957585	0.961939	0.962727	0.9536	0.955	0.949	0.952	0.956	0.956	0.959356	0.96174	0.952787	0.957585	0.961939	0.962727	0.953616	0.955441	0.948763	0.951758	0.955898	0.956221	0	0	0	0	0	0	0.7322	0.72	0.761	0.793	0.702	0.685	90.088	90.088	90.088	90.088	90.088	90.088	6	6	7	4	5	8	19	19	19	19	19	19	3.6	4	3	4	4	3	0.36852	0.3676	0.3557	0.3673	0.3788	0.3732	0.91818	0.9234	0.9196	0.9221	0.909	0.9168	1.82198	1.75548	1.97465	1.86297	1.76238	1.75442	1.2493	1.21267	1.32231	1.29914	1.18194	1.23046	1.40218	1.32748	1.57266	1.4021	1.39974	1.30894	2.53256	2.43603	2.76625	2.5737	2.46791	2.41891	0.972691	0.973364	0.969573	0.971051	0.975587	0.973879	0.953616	0.955441	0.948763	0.951758	0.955898	0.956221	0.941937	0.945022	0.932625	0.941798	0.941678	0.948566	0.957991	0.960267	0.950804	0.957063	0.958766	0.963056	0.953616	0.955441	0.948763	0.951758	0.955898	0.956221	0.960605	0.962081	0.95566	0.959494	0.962038	0.963751	0.968	0.97	0.97	0.97	0.97	0.96	BCMAlarge_1xu2_R17-R26-R35_75-90_i44_84	BCMA RFDiffusion Campaign 1	BCMAlarge_1xu2_R17-R26-R35_75-90_i44_84	ADVLEVRGEYDKESGTLRLTVRGSPELARLAVELIRERVEVLRAELEGDRAVVEVKVENSAQYDALRAAVAEAQAAA	CSQNEYFDSLLHACIPCQLRCSSNTPPLTCQRYCNA	-5.19908	40	FALSE	FALSE	FALSE	FALSE																																															RFD 1 (BCMA)
BCMAlarge_1xu2_R17-R26-R35_75-90_i49_81__BCMA	20.888	21.11	20	21.11	21.11	21.11	-246.432	-247.54	-247.16	-247.61	-243.84	-246.01	50	48.89	48.89	50	48.89	53.33	29.112	30	31.11	28.89	30	25.56	{}	{'A': 4, 'C': 0, 'D': 1, 'E': 0, 'F': 0, 'G': 0, 'H': 1, 'I': 1, 'K': 0, 'L': 3, 'M': 0, 'N': 1, 'P': 0, 'Q': 0, 'R': 1, 'S': 0, 'T': 1, 'V': 1, 'W': 0, 'Y': 0}	{'A': 4, 'C': 0, 'D': 0, 'E': 0, 'F': 0, 'G': 1, 'H': 1, 'I': 1, 'K': 0, 'L': 3, 'M': 0, 'N': 1, 'P': 0, 'Q': 0, 'R': 1, 'S': 0, 'T': 0, 'V': 1, 'W': 0, 'Y': 0}	{'A': 4, 'C': 0, 'D': 0, 'E': 0, 'F': 0, 'G': 1, 'H': 1, 'I': 1, 'K': 0, 'L': 3, 'M': 0, 'N': 1, 'P': 0, 'Q': 0, 'R': 1, 'S': 0, 'T': 1, 'V': 1, 'W': 0, 'Y': 0}	{'A': 3, 'C': 0, 'D': 0, 'E': 0, 'F': 0, 'G': 1, 'H': 1, 'I': 1, 'K': 0, 'L': 2, 'M': 0, 'N': 1, 'P': 1, 'Q': 0, 'R': 1, 'S': 0, 'T': 0, 'V': 1, 'W': 0, 'Y': 0}	{'A': 3, 'C': 0, 'D': 0, 'E': 0, 'F': 0, 'G': 0, 'H': 1, 'I': 1, 'K': 1, 'L': 3, 'M': 0, 'N': 1, 'P': 2, 'Q': 0, 'R': 1, 'S': 0, 'T': 1, 'V': 1, 'W': 0, 'Y': 0}	14.552	14.29	15.38	21.43	8.33	13.33	8.902	14.29	23.08	7.14	0	0	17.478	12.5	11.11	22.22	14.29	27.27	53.424	62.5	55.56	55.56	57.14	36.36	66.23	64.29	69.23	64.29	66.67	66.67	29.096	25	33.33	22.22	28.57	36.36	19.326	19.52	19.34	20.17	15.38	22.22	0.30198	0.5293	0.4619	0.191	0.142	0.1857	0.618	0.61	0.61	0.61	0.63	0.63	0	0	0	0	0	0	0.632	0.65	0.61	0.67	0.67	0.56	0.45	0.45	0.44	0.46	0.46	0.44	0.8	2	0	1	0	1	0.928042	0.951187	0.935366	0.907154	0.926301	0.920204	0.938352	0.948041	0.942041	0.929548	0.933952	0.938178	3.60942	1.9034	2.29197	4.40183	5.09851	4.35136	0.797758	0.855263	0.823891	0.811377	0.796372	0.701886	0.644851	0.456186	0.528618	0.768	0.752862	0.718589	0.849393	0.88303	0.861835	0.85762	0.855338	0.789144	0.795279	0.857105	0.833161	0.788592	0.765136	0.732402	-13.805	-30.02	-3.22	-26.57	-2.87	-29.36	-2.95	-19.2	-2.59	-19.43	-1.84	929.906	933.65	925.75	994.02	742.32	1053.79	0.77	0.83	0.79	0.79	0.77	0.67	0.195791	0.418893	0.343591	0.103412	0.021762	0.091296	0.327414	0.508849	0.433736	0.242607	0.213681	0.238196	0.289053	0.506814	0.431706	0.189856	0.127062	0.189828	0.5784	0.753	0.718	0.512	0.404	0.505	0.291385	0.508849	0.433736	0.193661	0.136449	0.184231	0.578823	0.753404	0.718469	0.51248	0.404326	0.505435	0	0	0	0	0	0	1.4922	1.401	1.482	1.511	1.631	1.436	80.568	80.568	80.568	80.568	80.568	80.568	2	2	2	3	1	2	13.6	14	13	14	12	15	1.2	2	3	1	0	0	0.11134	0.1649	0.1398	0.1175	0.0692	0.0653	0.18552	0.4361	0.3115	0.0882	0.0484	0.0434	5.20539	3.46419	4.04711	6.16689	6.59442	5.75433	2.39328	1.81939	2.23343	2.95677	2.39231	2.56449	1.93594	1.72136	1.83446	2.13942	2.02325	1.96119	9.37441	5.86874	6.75674	10.985	12.7613	10.5003	0.928042	0.951187	0.935366	0.907154	0.926301	0.920204	0.540945	0.717597	0.679016	0.471024	0.370198	0.466891	0.578823	0.753404	0.718469	0.51248	0.404326	0.505435	0.938352	0.948041	0.942041	0.929548	0.933952	0.938178	0.578823	0.753404	0.718469	0.51248	0.404326	0.505435	0.820687	0.88817	0.865236	0.783012	0.769371	0.797644	0.886	0.91	0.9	0.89	0.89	0.84	BCMAlarge_1xu2_R17-R26-R35_75-90_i49_81	BCMA RFDiffusion Campaign 1	BCMAlarge_1xu2_R17-R26-R35_75-90_i49_81	MKHAVIVYAKTPDKALKEAAERAKANLEATGDIEAHLVEISEENLEEALARVAELVREGLAAGPVHLLVGAPPEWAAKVRAAVAAARAEA	CSQNEYFDSLLHACIPCQLRCSSNTPPLTCQRYCNA	-4.0855	55	FALSE	FALSE	FALSE	FALSE																																															RFD 1 (BCMA)
BCMAlarge_1xu2_R17-R26-R35_75-90_i4_198__BCMA	57.564	59.76	57.32	57.32	56.1	57.32	-246.682	-245.63	-242.48	-247.91	-247.75	-249.64	23.17	23.17	23.17	23.17	23.17	23.17	19.266	17.07	19.51	19.51	20.73	19.51	{}	{'A': 0, 'C': 0, 'D': 0, 'E': 0, 'F': 1, 'G': 1, 'H': 0, 'I': 1, 'K': 1, 'L': 4, 'M': 0, 'N': 0, 'P': 0, 'Q': 0, 'R': 1, 'S': 2, 'T': 2, 'V': 0, 'W': 0, 'Y': 2}	{'A': 0, 'C': 0, 'D': 0, 'E': 0, 'F': 1, 'G': 1, 'H': 0, 'I': 1, 'K': 1, 'L': 4, 'M': 0, 'N': 0, 'P': 0, 'Q': 0, 'R': 1, 'S': 2, 'T': 2, 'V': 0, 'W': 0, 'Y': 2}	{'A': 0, 'C': 0, 'D': 0, 'E': 0, 'F': 1, 'G': 1, 'H': 0, 'I': 1, 'K': 1, 'L': 4, 'M': 0, 'N': 0, 'P': 0, 'Q': 0, 'R': 1, 'S': 2, 'T': 2, 'V': 0, 'W': 0, 'Y': 2}	{'A': 0, 'C': 0, 'D': 0, 'E': 0, 'F': 1, 'G': 1, 'H': 0, 'I': 1, 'K': 0, 'L': 4, 'M': 0, 'N': 0, 'P': 0, 'Q': 0, 'R': 1, 'S': 2, 'T': 2, 'V': 0, 'W': 0, 'Y': 2}	{'A': 0, 'C': 0, 'D': 0, 'E': 0, 'F': 1, 'G': 1, 'H': 0, 'I': 1, 'K': 1, 'L': 4, 'M': 0, 'N': 0, 'P': 0, 'Q': 0, 'R': 1, 'S': 2, 'T': 2, 'V': 0, 'W': 0, 'Y': 2}	20.286	20	20	20	21.43	20	0	0	0	0	0	0	64.73	66.67	60	63.64	66.67	66.67	35.27	33.33	40	36.36	33.33	33.33	54.092	53.33	53.33	53.33	57.14	53.33	0	0	0	0	0	0	23.84	23.71	23.24	23.7	24.08	24.47	0.78098	0.804	0.7859	0.759	0.7817	0.7743	0.594	0.56	0.6	0.58	0.59	0.64	0	0	0	0	0	0	0.72	0.71	0.73	0.71	0.73	0.72	0.3	0.3	0.3	0.3	0.3	0.3	0.4	0	0	1	0	1	0.972809	0.977684	0.973519	0.968745	0.973174	0.970922	0.957013	0.964151	0.959502	0.949196	0.957873	0.954342	0.432632	0.388043	0.420039	0.49147	0.419478	0.444129	0.957703	0.956317	0.958228	0.959848	0.955769	0.958351	0.321762	0.301616	0.317603	0.344346	0.316741	0.328506	0.948649	0.946898	0.948449	0.951193	0.947956	0.948749	0.945908	0.946654	0.94649	0.945628	0.945456	0.945312	-18.073	-33.47	-2.97	-34.88	-3.23	-33.01	-2.99	-31.36	-2.84	-32.99	-2.99	1104.42	1126.67	1080.58	1105.7	1104.34	1104.79	0.97	0.97	0.97	0.97	0.97	0.97	0.877551	0.89725	0.884333	0.856401	0.879796	0.869973	0.939663	0.952118	0.943893	0.925696	0.940562	0.936044	0.939226	0.952118	0.943404	0.925067	0.940047	0.935494	0.935	0.946	0.939	0.923	0.935	0.932	0.939663	0.952118	0.943893	0.925696	0.940562	0.936044	0.934943	0.945677	0.938652	0.923367	0.935457	0.931563	0	0	0	0	0	0	1.0026	1.002	0.982	0.976	1.039	1.014	90.47	90.47	90.47	90.47	90.47	90.47	3	3	3	3	3	3	14.8	15	15	15	14	15	0	0	0	0	0	0	0.30304	0.2946	0.2973	0.3105	0.3157	0.2971	0.91266	0.9141	0.9171	0.9127	0.9059	0.9135	2.1654	1.93123	2.14461	2.39692	2.11973	2.23451	1.64741	1.46322	1.65302	1.82414	1.60403	1.69265	1.50468	1.34772	1.44563	1.67601	1.48599	1.56807	2.90036	2.59234	2.8579	3.20749	2.84618	2.99792	0.972809	0.977684	0.973519	0.968745	0.973174	0.970922	0.911254	0.922841	0.915557	0.899431	0.912498	0.90594	0.934943	0.945677	0.938652	0.923367	0.935457	0.931563	0.957013	0.964151	0.959502	0.949196	0.957873	0.954342	0.934943	0.945677	0.938652	0.923367	0.935457	0.931563	0.957744	0.964937	0.9592	0.950931	0.958476	0.955174	0.97	0.97	0.97	0.97	0.97	0.97	BCMAlarge_1xu2_R17-R26-R35_75-90_i4_198	BCMA RFDiffusion Campaign 1	BCMAlarge_1xu2_R17-R26-R35_75-90_i4_198	AEVTITITVTTSAENSTLTVTIESPGSTRTYSGTFPLSAEEALALGLKLADLYLKSSGAVAVERREEETPDTRTVTIKARSA	CSQNEYFDSLLHACIPCQLRCSSNTPPLTCQRYCNA	-3.20197	36	FALSE	FALSE	FALSE	FALSE																																															RFD 1 (BCMA)
BCMAlarge_1xu2_R17-R26-R35_75-90_i4_88__BCMA	16.09	16.09	16.09	16.09	16.09	16.09	-225.818	-220.55	-222.4	-225.95	-223.75	-236.44	58.62	58.62	58.62	58.62	58.62	58.62	25.29	25.29	25.29	25.29	25.29	25.29	{}	{'A': 4, 'C': 0, 'D': 2, 'E': 1, 'F': 0, 'G': 0, 'H': 1, 'I': 2, 'K': 1, 'L': 1, 'M': 0, 'N': 1, 'P': 0, 'Q': 0, 'R': 0, 'S': 2, 'T': 1, 'V': 1, 'W': 1, 'Y': 1}	{'A': 4, 'C': 0, 'D': 2, 'E': 0, 'F': 0, 'G': 0, 'H': 1, 'I': 2, 'K': 1, 'L': 1, 'M': 1, 'N': 1, 'P': 0, 'Q': 0, 'R': 1, 'S': 2, 'T': 1, 'V': 1, 'W': 1, 'Y': 1}	{'A': 4, 'C': 0, 'D': 2, 'E': 1, 'F': 0, 'G': 0, 'H': 1, 'I': 2, 'K': 1, 'L': 1, 'M': 1, 'N': 1, 'P': 0, 'Q': 0, 'R': 0, 'S': 2, 'T': 1, 'V': 1, 'W': 1, 'Y': 1}	{'A': 4, 'C': 0, 'D': 2, 'E': 1, 'F': 0, 'G': 0, 'H': 1, 'I': 2, 'K': 1, 'L': 1, 'M': 1, 'N': 1, 'P': 0, 'Q': 0, 'R': 0, 'S': 2, 'T': 1, 'V': 1, 'W': 1, 'Y': 1}	{'A': 4, 'C': 0, 'D': 2, 'E': 1, 'F': 0, 'G': 0, 'H': 1, 'I': 2, 'K': 1, 'L': 1, 'M': 0, 'N': 1, 'P': 0, 'Q': 0, 'R': 0, 'S': 2, 'T': 1, 'V': 1, 'W': 1, 'Y': 1}	14.264	10.53	25	10	10	15.79	13.316	15.79	0	25	10	15.79	22.75	23.08	23.08	21.43	23.08	23.08	45.492	46.15	46.15	42.86	46.15	46.15	54.052	52.63	55	55	55	52.63	31.758	30.77	30.77	35.71	30.77	30.77	29.124	29.76	28.69	28.54	29.62	29.01	0.7529	0.7765	0.7554	0.7438	0.7281	0.7607	0.68	0.72	0.65	0.66	0.68	0.69	0	0	0	0	0	0	0.636	0.62	0.65	0.62	0.67	0.62	0.422	0.43	0.43	0.38	0.42	0.45	0	0	0	0	0	0	0.950403	0.958017	0.950105	0.948939	0.939786	0.955169	0.958397	0.96313	0.957951	0.957276	0.953233	0.960397	0.54158	0.483002	0.510712	0.585122	0.595242	0.533823	0.940737	0.942836	0.944305	0.940555	0.942219	0.933769	0.415966	0.376173	0.417148	0.429995	0.469868	0.386646	0.937437	0.937783	0.937863	0.939883	0.938419	0.93324	0.932958	0.936316	0.934007	0.933397	0.931885	0.929187	-19.756	-35.89	-2.85	-38.67	-3.1	-34.64	-2.88	-37.85	-3.06	-35.7	-2.92	1234.37	1260.9	1248.22	1202.05	1236.56	1224.12	0.948	0.95	0.95	0.95	0.95	0.94	0.813052	0.84735	0.839287	0.793637	0.775513	0.809473	0.916034	0.933889	0.920642	0.906597	0.903785	0.915255	0.915367	0.933348	0.92001	0.905866	0.903035	0.914578	0.915	0.93	0.919	0.907	0.906	0.913	0.916034	0.933889	0.920642	0.906597	0.903785	0.915255	0.915041	0.930449	0.91858	0.907452	0.90575	0.912976	0	0	0	0	0	0	1.979	1.965	1.983	2.007	1.963	1.977	71.324	71.324	71.324	71.324	71.324	71.324	2.8	2	5	2	2	3	19.6	19	20	20	20	19	2.6	3	0	5	2	3	0.36602	0.3874	0.3905	0.3526	0.3669	0.3327	0.86188	0.8738	0.8745	0.8559	0.8619	0.8433	2.38052	2.13059	2.39764	2.45426	2.66616	2.25395	1.86477	1.65392	1.90836	1.8983	2.14285	1.72041	1.47284	1.36289	1.49655	1.51372	1.58756	1.4035	3.19151	2.86541	3.17528	3.32065	3.52164	3.07459	0.950403	0.958017	0.950105	0.948939	0.939786	0.955169	0.881825	0.898686	0.899936	0.872546	0.864563	0.873394	0.915041	0.930449	0.91858	0.907452	0.90575	0.912976	0.958397	0.96313	0.957951	0.957276	0.953233	0.960397	0.915041	0.930449	0.91858	0.907452	0.90575	0.912976	0.936252	0.946161	0.938401	0.932003	0.926711	0.937985	0.96	0.96	0.96	0.96	0.96	0.96	BCMAlarge_1xu2_R17-R26-R35_75-90_i4_88	BCMA RFDiffusion Campaign 1	BCMAlarge_1xu2_R17-R26-R35_75-90_i4_88	AVKTYTITADWSGKTPEEAYAAMRHAARLSANSGDNIVVTMDAEAARANADAIVAAVREERATLGTPKVTVKADADVSAAVAAANAG	CSQNEYFDSLLHACIPCQLRCSSNTPPLTCQRYCNA	-2.16522	48	FALSE	FALSE	FALSE	FALSE																																															RFD 1 (BCMA)
BCMAlarge_1xu2_R17-R26-R35_75-90_i50_153__BCMA	36.55	35.63	36.78	36.78	36.78	36.78	-252.842	-255	-254.91	-252.18	-248.3	-253.82	39.08	39.08	39.08	39.08	39.08	39.08	24.37	25.29	24.14	24.14	24.14	24.14	{}	{'A': 9, 'C': 0, 'D': 1, 'E': 0, 'F': 0, 'G': 1, 'H': 1, 'I': 1, 'K': 1, 'L': 2, 'M': 0, 'N': 1, 'P': 1, 'Q': 0, 'R': 1, 'S': 1, 'T': 1, 'V': 1, 'W': 0, 'Y': 1}	{'A': 9, 'C': 0, 'D': 1, 'E': 0, 'F': 0, 'G': 1, 'H': 1, 'I': 1, 'K': 0, 'L': 2, 'M': 0, 'N': 2, 'P': 1, 'Q': 0, 'R': 1, 'S': 1, 'T': 1, 'V': 1, 'W': 0, 'Y': 1}	{'A': 9, 'C': 0, 'D': 1, 'E': 0, 'F': 0, 'G': 1, 'H': 1, 'I': 1, 'K': 0, 'L': 2, 'M': 0, 'N': 2, 'P': 0, 'Q': 0, 'R': 1, 'S': 1, 'T': 1, 'V': 1, 'W': 0, 'Y': 1}	{'A': 7, 'C': 0, 'D': 1, 'E': 0, 'F': 0, 'G': 1, 'H': 1, 'I': 1, 'K': 0, 'L': 2, 'M': 0, 'N': 2, 'P': 0, 'Q': 0, 'R': 1, 'S': 1, 'T': 2, 'V': 1, 'W': 0, 'Y': 1}	{'A': 5, 'C': 0, 'D': 1, 'E': 0, 'F': 0, 'G': 1, 'H': 1, 'I': 1, 'K': 0, 'L': 2, 'M': 0, 'N': 2, 'P': 0, 'Q': 0, 'R': 1, 'S': 1, 'T': 2, 'V': 0, 'W': 0, 'Y': 1}	11.728	13.04	0	9.09	14.29	22.22	5.54	8.7	4.35	9.09	0	5.56	43.492	37.5	42.11	46.67	41.18	50	43.834	50	42.11	46.67	47.06	33.33	60.244	65.22	65.22	63.64	57.14	50	12.678	12.5	15.79	6.67	11.76	16.67	28.224	28.08	28.83	29.19	27.94	27.08	0.7338	0.758	0.7423	0.738	0.7232	0.7075	0.59	0.61	0.67	0.55	0.53	0.59	0	0	0	0	0	0	0.69	0.76	0.7	0.69	0.68	0.62	0.41	0.42	0.4	0.4	0.42	0.41	0.4	1	0	0	1	0	0.955899	0.959069	0.95252	0.951258	0.95518	0.961471	0.959023	0.959478	0.958078	0.958058	0.960019	0.959485	0.727171	0.572653	0.625763	0.658752	0.824797	0.953886	0.923549	0.930497	0.928348	0.928726	0.918462	0.911712	0.373878	0.347529	0.375044	0.380424	0.385597	0.380795	0.93119	0.934816	0.933836	0.934739	0.929768	0.922792	0.923091	0.929187	0.928415	0.927392	0.91938	0.911082	-16.296	-37.1	-2.82	-24.91	-1.95	-32.91	-2.51	-23.86	-1.9	-32.34	-2.66	1274.63	1317.44	1274.79	1310.61	1255.67	1214.63	0.922	0.93	0.93	0.93	0.92	0.9	0.763342	0.846884	0.816988	0.798607	0.700076	0.654153	0.882855	0.908183	0.907257	0.89715	0.865598	0.836085	0.882412	0.908183	0.907257	0.89715	0.864589	0.83488	0.8908	0.907	0.907	0.898	0.878	0.864	0.882855	0.908183	0.907257	0.89715	0.865598	0.836085	0.890696	0.906668	0.906733	0.898007	0.877827	0.864246	0	0	0	0	0	0	0.651	0.956	0.632	0.582	0.604	0.481	90.773	90.773	90.773	90.773	90.773	90.773	2.4	3	0	2	3	4	21.4	23	23	22	21	18	1.2	2	1	2	0	1	0.41152	0.4433	0.4479	0.4324	0.4131	0.3209	0.78914	0.8237	0.8148	0.8096	0.7632	0.7344	2.43218	2.23214	2.42548	2.47199	2.52114	2.51016	1.83108	1.69397	1.92356	1.94477	1.8809	1.71219	1.47217	1.4586	1.48495	1.49029	1.47384	1.45315	3.35714	3.04246	3.22657	3.31215	3.51145	3.69307	0.955899	0.959069	0.95252	0.951258	0.95518	0.961471	0.845917	0.894687	0.876572	0.867047	0.808937	0.782344	0.890696	0.906668	0.906733	0.898007	0.877827	0.864246	0.959023	0.959478	0.958078	0.958058	0.960019	0.959485	0.890696	0.906668	0.906733	0.898007	0.877827	0.864246	0.928442	0.937597	0.930189	0.927393	0.923352	0.923677	0.956	0.96	0.96	0.96	0.95	0.95	BCMAlarge_1xu2_R17-R26-R35_75-90_i50_153	BCMA RFDiffusion Campaign 1	BCMAlarge_1xu2_R17-R26-R35_75-90_i50_153	SAQVERAAAMVRAGWEADPNTEVRLTLTINGKTYTATSAHPDAEAAAAGVRRAATDAVNAGATLTVTVLARRPGEPPRVLATVTVTA	CSQNEYFDSLLHACIPCQLRCSSNTPPLTCQRYCNA	0.838181	49	FALSE	FALSE	FALSE	FALSE																																															RFD 1 (BCMA)
BCMAlarge_1xu2_R17-R26-R35_75-90_i7_150__BCMA	38.89	38.89	38.89	38.89	38.89	38.89	-278.068	-281.58	-271.2	-275.71	-286.19	-275.66	40.666	41.11	40	41.11	41.11	40	20.444	20	21.11	20	20	21.11	{}	{'A': 3, 'C': 0, 'D': 0, 'E': 3, 'F': 1, 'G': 1, 'H': 0, 'I': 1, 'K': 0, 'L': 0, 'M': 0, 'N': 0, 'P': 0, 'Q': 0, 'R': 4, 'S': 1, 'T': 0, 'V': 2, 'W': 0, 'Y': 2}	{'A': 3, 'C': 0, 'D': 0, 'E': 3, 'F': 1, 'G': 1, 'H': 0, 'I': 1, 'K': 0, 'L': 1, 'M': 0, 'N': 0, 'P': 0, 'Q': 0, 'R': 4, 'S': 1, 'T': 0, 'V': 2, 'W': 0, 'Y': 2}	{'A': 3, 'C': 0, 'D': 0, 'E': 3, 'F': 1, 'G': 1, 'H': 0, 'I': 1, 'K': 0, 'L': 0, 'M': 0, 'N': 0, 'P': 0, 'Q': 0, 'R': 4, 'S': 1, 'T': 0, 'V': 2, 'W': 0, 'Y': 2}	{'A': 3, 'C': 0, 'D': 0, 'E': 3, 'F': 1, 'G': 1, 'H': 0, 'I': 1, 'K': 0, 'L': 0, 'M': 0, 'N': 0, 'P': 0, 'Q': 0, 'R': 4, 'S': 1, 'T': 0, 'V': 2, 'W': 0, 'Y': 2}	{'A': 3, 'C': 0, 'D': 0, 'E': 2, 'F': 1, 'G': 1, 'H': 0, 'I': 1, 'K': 0, 'L': 0, 'M': 0, 'N': 0, 'P': 0, 'Q': 0, 'R': 4, 'S': 1, 'T': 0, 'V': 2, 'W': 0, 'Y': 2}	24.472	22.22	21.05	27.78	27.78	23.53	13.346	11.11	10.53	22.22	11.11	11.76	30.878	28.57	35.71	30.77	30.77	28.57	58.9	57.14	57.14	61.54	61.54	57.14	51.114	50	52.63	50	50	52.94	10.22	14.29	7.14	7.69	7.69	14.29	27.486	26.89	27.91	28.14	27.66	26.83	0.7773	0.8056	0.7856	0.7741	0.7633	0.7579	0.696	0.71	0.72	0.73	0.66	0.66	0	0	0	0	0	0	0.68	0.64	0.66	0.7	0.69	0.71	0.408	0.39	0.42	0.42	0.41	0.4	0.6	0	1	1	1	0	0.964203	0.971072	0.965106	0.964215	0.962363	0.958257	0.959026	0.968967	0.958965	0.956116	0.956225	0.954855	0.491623	0.388985	0.463466	0.497813	0.537753	0.5701	0.945391	0.944775	0.947403	0.945767	0.941639	0.94737	0.322239	0.295942	0.312711	0.321815	0.330262	0.350462	0.942185	0.941639	0.943284	0.942084	0.94269	0.941228	0.941003	0.944301	0.94209	0.940724	0.940024	0.937877	-17.465	-29.66	-2.38	-31.92	-2.51	-31.96	-2.48	-34.34	-2.72	-33.88	-2.8	1255.64	1246.81	1273.44	1286.47	1260.4	1211.07	0.952	0.95	0.96	0.95	0.95	0.95	0.882719	0.909828	0.891633	0.879762	0.869479	0.862894	0.940666	0.961902	0.942939	0.939622	0.933356	0.925512	0.940666	0.961902	0.942939	0.939622	0.933356	0.925512	0.936	0.955	0.937	0.935	0.929	0.924	0.940666	0.961902	0.942939	0.939622	0.933356	0.925512	0.936276	0.954949	0.937314	0.935288	0.929362	0.92447	0	0	0	0	0	0	0.6414	0.778	0.581	0.578	0.714	0.556	86.48	86.48	86.48	86.48	86.48	86.48	4.4	4	4	5	5	4	18	18	19	18	18	17	2.4	2	2	4	2	2	0.38464	0.3892	0.3846	0.3912	0.3722	0.386	0.87412	0.88	0.8817	0.8752	0.8578	0.8759	2.05944	1.79521	1.95654	2.08349	2.16833	2.29362	1.53194	1.38025	1.43296	1.51116	1.582	1.75331	1.47261	1.22305	1.413	1.57333	1.58252	1.57116	2.83618	2.42834	2.71973	2.90094	3.01841	3.1135	0.964203	0.971072	0.965106	0.964215	0.962363	0.958257	0.912431	0.928816	0.917281	0.910146	0.904336	0.901576	0.936276	0.954949	0.937314	0.935288	0.929362	0.92447	0.959026	0.968967	0.958965	0.956116	0.956225	0.954855	0.936276	0.954949	0.937314	0.935288	0.929362	0.92447	0.951823	0.962532	0.953727	0.951016	0.948752	0.943088	0.96	0.96	0.96	0.96	0.96	0.96	BCMAlarge_1xu2_R17-R26-R35_75-90_i7_150	BCMA RFDiffusion Campaign 1	BCMAlarge_1xu2_R17-R26-R35_75-90_i7_150	SLRFSAEVLEEEGGVVRVTIEMPAERGGEIARAAAEEAAAAAGVEILSIEEELLPDGTLRLTVTLKGEYGQAYQAIRLMARRVRAALAAL	CSQNEYFDSLLHACIPCQLRCSSNTPPLTCQRYCNA	-5.19823	54	FALSE	FALSE	FALSE	FALSE																																															RFD 1 (BCMA)
CD19E1_7URV_C73-C241-C246_30-80_i10_113	40.28	40.28	40.28	40.28	41.67	38.89	-227.656	-231.93	-235.24	-225.36	-218.67	-227.08	26.39	26.39	26.39	26.39	26.39	26.39	33.33	33.33	33.33	33.33	31.94	34.72	{}	{'A': 5, 'C': 0, 'D': 0, 'E': 0, 'F': 2, 'G': 1, 'H': 0, 'I': 1, 'K': 1, 'L': 3, 'M': 0, 'N': 1, 'P': 2, 'Q': 0, 'R': 2, 'S': 1, 'T': 2, 'V': 1, 'W': 0, 'Y': 0}	{'A': 5, 'C': 0, 'D': 0, 'E': 0, 'F': 2, 'G': 1, 'H': 0, 'I': 1, 'K': 1, 'L': 3, 'M': 0, 'N': 1, 'P': 1, 'Q': 0, 'R': 3, 'S': 1, 'T': 2, 'V': 2, 'W': 0, 'Y': 0}	{'A': 5, 'C': 0, 'D': 0, 'E': 0, 'F': 2, 'G': 1, 'H': 0, 'I': 1, 'K': 1, 'L': 3, 'M': 0, 'N': 1, 'P': 1, 'Q': 0, 'R': 2, 'S': 1, 'T': 2, 'V': 2, 'W': 0, 'Y': 0}	{'A': 5, 'C': 0, 'D': 0, 'E': 0, 'F': 2, 'G': 1, 'H': 0, 'I': 0, 'K': 1, 'L': 3, 'M': 0, 'N': 1, 'P': 1, 'Q': 0, 'R': 4, 'S': 1, 'T': 3, 'V': 2, 'W': 0, 'Y': 0}	{'A': 5, 'C': 0, 'D': 0, 'E': 0, 'F': 2, 'G': 1, 'H': 0, 'I': 1, 'K': 1, 'L': 3, 'M': 0, 'N': 2, 'P': 1, 'Q': 0, 'R': 3, 'S': 1, 'T': 3, 'V': 2, 'W': 0, 'Y': 0}	29.118	22.73	26.09	27.27	37.5	32	34.556	22.73	56.52	36.36	29.17	28	26.64	33.33	17.65	22.22	25	35	39.466	33.33	47.06	44.44	37.5	35	59.664	63.64	60.87	63.64	54.17	56	33.89	33.33	35.29	33.33	37.5	30	68.902	67.33	64.27	62.49	71.27	79.15	0.61344	0.6513	0.6473	0.6176	0.5907	0.5603	0.556	0.56	0.54	0.56	0.57	0.55	0	0	0	0	0	0	0.614	0.6	0.58	0.6	0.64	0.65	0.382	0.39	0.37	0.39	0.39	0.37	1.6	1	2	2	1	2	0.979751	0.982703	0.980903	0.980325	0.978907	0.975914	0.91291	0.918738	0.922866	0.905715	0.918472	0.898758	1.15596	0.880696	0.97884	1.10731	1.33504	1.47793	0.796093	0.819537	0.811836	0.800056	0.784665	0.764371	0.48215	0.447184	0.452575	0.492012	0.474324	0.544656	0.831237	0.848733	0.83455	0.830799	0.827812	0.814291	0.847811	0.866133	0.853119	0.848626	0.841734	0.829444	-29.567	-56.47	-2.61	-54.38	-2.44	-50.43	-2.38	-58.09	-2.51	-63.82	-2.54	2268.78	2166.77	2228.29	2120.19	2317.82	2510.85	0.748	0.79	0.75	0.75	0.71	0.74	0.783072	0.830264	0.823379	0.791829	0.747512	0.722375	0.907483	0.939023	0.927637	0.918202	0.881204	0.871347	0.900963	0.934939	0.923289	0.911715	0.872826	0.862045	0.914	0.936	0.927	0.92	0.897	0.89	0.907483	0.939023	0.927637	0.918202	0.881204	0.871347	0.914108	0.935735	0.927395	0.919932	0.897424	0.890056	0	0	0	0	0	0	2.179	2.167	2.197	2.161	2.205	2.165	85.551	85.551	85.551	85.551	85.551	85.551	6.8	5	6	6	9	8	23.2	22	23	22	24	25	8	5	13	8	7	7	0.34686	0.4211	0.3634	0.3693	0.271	0.3095	0.4041	0.4639	0.4855	0.4369	0.3547	0.2795	5.46518	5.12074	5.12829	5.73265	5.31696	6.02728	1.8033	1.6791	1.75031	1.79253	1.83853	1.95601	5.62913	5.36921	5.31558	6.00842	5.29213	6.16031	5.68553	5.1594	5.26721	5.7924	5.84851	6.36014	0.979751	0.982703	0.980903	0.980325	0.978907	0.975914	0.914108	0.935735	0.927395	0.919932	0.897424	0.890056	0.847171	0.865609	0.867382	0.846391	0.836684	0.819789	0.91291	0.918738	0.922866	0.905715	0.918472	0.898758	0.914108	0.935735	0.927395	0.919932	0.897424	0.890056	0.911608	0.920479	0.922446	0.907317	0.911365	0.896435	0.85	0.87	0.86	0.85	0.84	0.83	CD19E1_7URV_C73-C241-C246_30-80_i10_113	CD19 RFDiffusion Campaign 1	CD19E1_7URV_C73-C241-C246_30-80_i10_113	ARAEVVVRAPKPVSFRFNGLRVTNERLGPDGTVRIVIEAPTAEIARAAAEAAALTARTALGAEAEVRDLPDP	EEPLVVKVEEGDNAVLQCLKGTSDGPTQQLTWSRESPLKPFLKLSLGLPGLGIHVSPLAIWLFISNVSQQMGGFYLCQPGPPSEKAWQPGWTVNVEGSGELFRWNVSDLGGLGCGLKNRSSEGPSSPSGKLMSPKLYVWAKDRPEIWEGEPPCLPPRDSLNQSLSQDLTMAPGSTLWLSCGVPPDSVSRGPLSWTHVHPKGPKSLLSLELKDDRPARDMWVMETGLLLPRATAQDAGKYYCHRGNLTMSFHLEITAR	-0.19712	44	FALSE	FALSE	FALSE	FALSE																																															RFD 1 (CD19)
CD19E1_7URV_C73-C241-C246_30-80_i10_189	58.92	58.11	59.46	58.11	59.46	59.46	-232.382	-235.21	-234.05	-229.71	-227.95	-234.99	24.32	24.32	24.32	24.32	24.32	24.32	16.76	17.57	16.22	17.57	16.22	16.22	{}	{'A': 7, 'C': 0, 'D': 1, 'E': 2, 'F': 0, 'G': 2, 'H': 0, 'I': 1, 'K': 0, 'L': 3, 'M': 1, 'N': 1, 'P': 1, 'Q': 1, 'R': 3, 'S': 2, 'T': 1, 'V': 1, 'W': 1, 'Y': 0}	{'A': 7, 'C': 0, 'D': 1, 'E': 2, 'F': 0, 'G': 2, 'H': 0, 'I': 1, 'K': 0, 'L': 3, 'M': 1, 'N': 1, 'P': 1, 'Q': 1, 'R': 4, 'S': 2, 'T': 1, 'V': 0, 'W': 1, 'Y': 0}	{'A': 7, 'C': 0, 'D': 1, 'E': 2, 'F': 0, 'G': 2, 'H': 0, 'I': 1, 'K': 0, 'L': 2, 'M': 1, 'N': 1, 'P': 1, 'Q': 1, 'R': 3, 'S': 2, 'T': 1, 'V': 0, 'W': 1, 'Y': 0}	{'A': 7, 'C': 0, 'D': 0, 'E': 2, 'F': 0, 'G': 2, 'H': 0, 'I': 1, 'K': 0, 'L': 3, 'M': 1, 'N': 1, 'P': 1, 'Q': 1, 'R': 4, 'S': 2, 'T': 2, 'V': 0, 'W': 1, 'Y': 0}	{'A': 7, 'C': 0, 'D': 1, 'E': 2, 'F': 0, 'G': 2, 'H': 0, 'I': 1, 'K': 0, 'L': 2, 'M': 1, 'N': 1, 'P': 1, 'Q': 1, 'R': 4, 'S': 2, 'T': 2, 'V': 0, 'W': 1, 'Y': 0}	36.32	28.57	39.29	42.31	39.29	32.14	23.132	25	39.29	19.23	21.43	10.71	39.844	40	38.1	43.48	42.86	34.78	38.892	40	38.1	34.78	38.1	43.48	50	53.57	50	50	50	46.43	21.268	20	23.81	21.74	19.05	21.74	64.746	61.03	64.41	66.23	68.94	63.12	0.5509	0.5923	0.5886	0.5423	0.5078	0.5235	0.494	0.56	0.53	0.52	0.39	0.47	0	0	0	0	0	0	0.644	0.64	0.63	0.63	0.65	0.67	0.344	0.34	0.34	0.34	0.34	0.36	1.2	0	1	1	2	2	0.98392	0.984363	0.983758	0.982208	0.98333	0.98594	0.908984	0.909316	0.923856	0.905859	0.905693	0.900198	2.09404	1.72324	1.75331	2.06366	2.53522	2.39475	0.855225	0.866026	0.8655	0.848488	0.864738	0.831375	0.540839	0.513066	0.483995	0.556312	0.571184	0.579639	0.852601	0.865177	0.863192	0.852488	0.85842	0.823726	0.858897	0.873616	0.870753	0.859084	0.857744	0.833289	-30.663	-57.02	-2.64	-58.57	-2.54	-54.92	-2.41	-61.14	-2.52	-62.14	-2.73	2289.12	2156.55	2305.16	2282.99	2423.69	2277.23	0.852	0.87	0.86	0.86	0.86	0.81	0.672176	0.736411	0.730309	0.671411	0.595984	0.626767	0.833429	0.878309	0.866888	0.839017	0.776975	0.805956	0.818892	0.869754	0.858033	0.825749	0.757435	0.783491	0.884	0.907	0.901	0.885	0.855	0.872	0.833429	0.878309	0.866888	0.839017	0.776975	0.805956	0.884083	0.90737	0.900996	0.885465	0.855041	0.871541	0	0	0	0	0	0	3.1116	3.093	3.073	3.233	3.086	3.073	70.275	70.275	70.275	70.275	70.275	70.275	10	8	11	11	11	9	27.6	28	28	26	28	28	6.4	7	11	5	6	3	0.5041	0.492	0.5161	0.4961	0.5275	0.4888	0.47474	0.5457	0.5396	0.4203	0.4325	0.4356	5.92642	5.70114	5.22655	5.99346	6.27744	6.43352	1.62425	1.59375	1.6209	1.74335	1.60077	1.56246	5.89593	5.85106	5.21243	6.01584	6.11104	6.2893	6.59874	6.03213	5.77019	6.56647	7.23968	7.38525	0.98392	0.984363	0.983758	0.982208	0.98333	0.98594	0.884083	0.90737	0.900996	0.885465	0.855041	0.871541	0.814153	0.83542	0.842445	0.815476	0.782868	0.794554	0.908984	0.909316	0.923856	0.905859	0.905693	0.900198	0.884083	0.90737	0.900996	0.885465	0.855041	0.871541	0.899698	0.906822	0.916791	0.899475	0.893106	0.882295	0.914	0.92	0.92	0.92	0.92	0.89	CD19E1_7URV_C73-C241-C246_30-80_i10_189	CD19 RFDiffusion Campaign 1	CD19E1_7URV_C73-C241-C246_30-80_i10_189	GQALDLELRVRRRDGVIEVEAEAYSDGKLVTKVSLTLRNADRWTDAMIAAEAALAVARAVPEASGISTRLTELP	EEPLVVKVEEGDNAVLQCLKGTSDGPTQQLTWSRESPLKPFLKLSLGLPGLGIHVSPLAIWLFISNVSQQMGGFYLCQPGPPSEKAWQPGWTVNVEGSGELFRWNVSDLGGLGCGLKNRSSEGPSSPSGKLMSPKLYVWAKDRPEIWEGEPPCLPPRDSLNQSLSQDLTMAPGSTLWLSCGVPPDSVSRGPLSWTHVHPKGPKSLLSLELKDDRPARDMWVMETGLLLPRATAQDAGKYYCHRGNLTMSFHLEITAR	-2.19926	40	FALSE	FALSE	FALSE	FALSE																																															RFD 1 (CD19)
CD19E1_7URV_C73-C241-C246_30-80_i11_126	39.048	41.27	34.92	36.51	41.27	41.27	-173.582	-179.71	-174.55	-175.86	-176.09	-161.7	34.92	34.92	34.92	34.92	34.92	34.92	26.032	23.81	30.16	28.57	23.81	23.81	{}	{'A': 4, 'C': 0, 'D': 1, 'E': 0, 'F': 0, 'G': 3, 'H': 0, 'I': 1, 'K': 0, 'L': 6, 'M': 0, 'N': 0, 'P': 2, 'Q': 0, 'R': 4, 'S': 1, 'T': 2, 'V': 1, 'W': 0, 'Y': 0}	{'A': 5, 'C': 0, 'D': 1, 'E': 0, 'F': 0, 'G': 3, 'H': 0, 'I': 1, 'K': 0, 'L': 5, 'M': 0, 'N': 0, 'P': 2, 'Q': 1, 'R': 4, 'S': 1, 'T': 3, 'V': 1, 'W': 0, 'Y': 0}	{'A': 7, 'C': 0, 'D': 0, 'E': 0, 'F': 0, 'G': 1, 'H': 0, 'I': 1, 'K': 0, 'L': 6, 'M': 0, 'N': 0, 'P': 1, 'Q': 0, 'R': 4, 'S': 1, 'T': 2, 'V': 1, 'W': 0, 'Y': 0}	{'A': 4, 'C': 0, 'D': 0, 'E': 0, 'F': 0, 'G': 3, 'H': 0, 'I': 1, 'K': 0, 'L': 6, 'M': 0, 'N': 0, 'P': 1, 'Q': 0, 'R': 4, 'S': 1, 'T': 3, 'V': 1, 'W': 0, 'Y': 0}	{'A': 6, 'C': 0, 'D': 0, 'E': 0, 'F': 0, 'G': 2, 'H': 0, 'I': 1, 'K': 0, 'L': 6, 'M': 0, 'N': 0, 'P': 1, 'Q': 0, 'R': 4, 'S': 1, 'T': 2, 'V': 1, 'W': 0, 'Y': 0}	29.278	20	22.22	37.5	41.67	25	19.494	16	14.81	20.83	25	20.83	45.58	50	31.82	43.75	57.89	44.44	44.444	43.75	36.36	50	42.11	50	58.238	56	51.85	66.67	54.17	62.5	9.976	6.25	31.82	6.25	0	5.56	69.258	64.71	70.66	69.28	72.02	69.62	0.37016	0.4202	0.5168	0.2798	0.3736	0.2604	0.55	0.61	0.56	0.51	0.56	0.51	0	0	0	0	0	0	0.598	0.57	0.66	0.57	0.62	0.57	0.44	0.44	0.45	0.44	0.45	0.42	1.8	2	1	2	2	2	0.961593	0.972114	0.966096	0.954345	0.958017	0.957392	0.884042	0.888255	0.902086	0.87946	0.869002	0.881409	3.35587	2.97083	2.05046	4.14834	3.28509	4.32462	0.818612	0.872347	0.79933	0.845486	0.767091	0.808804	0.663084	0.623772	0.557772	0.720906	0.699771	0.713199	0.837644	0.866718	0.833727	0.849189	0.809915	0.828672	0.827141	0.85655	0.841527	0.825199	0.806604	0.805824	-28.899	-45.95	-2.25	-54.77	-2.51	-57.66	-2.6	-62.28	-2.81	-55.59	-2.57	2166.14	2039.92	2186.21	2220.01	2218.63	2165.92	0.784	0.88	0.75	0.83	0.7	0.76	0.432937	0.481704	0.631655	0.32707	0.44486	0.279396	0.641202	0.699829	0.814751	0.536463	0.648764	0.506202	0.605686	0.669985	0.800934	0.486398	0.609041	0.462074	0.785	0.816	0.873	0.729	0.793	0.714	0.641202	0.699829	0.814751	0.536463	0.648764	0.506202	0.785127	0.815879	0.872727	0.729241	0.793358	0.71443	0	0	0	0	0	0	1.112	0.957	1.192	1.092	1.367	0.952	94.564	94.564	94.564	94.564	94.564	94.564	7.2	5	6	9	10	6	24.8	25	27	24	24	24	4.8	4	4	5	6	5	0.35302	0.4586	0.3106	0.4076	0.2683	0.32	0.2241	0.3566	0.2994	0.1888	0.13	0.1457	7.47849	7.1048	6.37308	8.03446	7.87265	8.00743	2.21728	1.87194	2.14883	2.39407	2.18591	2.48564	6.90652	6.73137	6.29153	7.1151	7.49212	6.90246	9.28998	8.50785	7.05719	10.601	9.34584	10.938	0.961593	0.972114	0.966096	0.954345	0.958017	0.957392	0.785127	0.815879	0.872727	0.729241	0.793358	0.71443	0.673416	0.705595	0.772767	0.614823	0.675125	0.59877	0.884042	0.888255	0.902086	0.87946	0.869002	0.881409	0.785127	0.815879	0.872727	0.729241	0.793358	0.71443	0.863453	0.873662	0.895085	0.849655	0.85183	0.847031	0.826	0.91	0.81	0.87	0.74	0.8	CD19E1_7URV_C73-C241-C246_30-80_i11_126	CD19 RFDiffusion Campaign 1	CD19E1_7URV_C73-C241-C246_30-80_i11_126	AVRATLTLTGDRPLTAEVEVSTEGITLEEAERQALLALSAALVAGARANPGIRGATARLEVVP	EEPLVVKVEEGDNAVLQCLKGTSDGPTQQLTWSRESPLKPFLKLSLGLPGLGIHVSPLAIWLFISNVSQQMGGFYLCQPGPPSEKAWQPGWTVNVEGSGELFRWNVSDLGGLGCGLKNRSSEGPSSPSGKLMSPKLYVWAKDRPEIWEGEPPCLPPRDSLNQSLSQDLTMAPGSTLWLSCGVPPDSVSRGPLSWTHVHPKGPKSLLSLELKDDRPARDMWVMETGLLLPRATAQDAGKYYCHRGNLTMSFHLEITAR	-2.19693	38	FALSE	FALSE	FALSE	FALSE																																															RFD 1 (CD19)
CD19E1_7URV_C73-C241-C246_30-80_i11_165	42.574	42.86	41.43	42.86	42.86	42.86	-184.572	-191.34	-188.47	-174.46	-184.05	-184.54	25.71	25.71	25.71	25.71	25.71	25.71	31.716	31.43	32.86	31.43	31.43	31.43	{}	{'A': 3, 'C': 0, 'D': 2, 'E': 0, 'F': 0, 'G': 1, 'H': 0, 'I': 1, 'K': 0, 'L': 4, 'M': 0, 'N': 0, 'P': 0, 'Q': 1, 'R': 2, 'S': 1, 'T': 4, 'V': 1, 'W': 0, 'Y': 0}	{'A': 4, 'C': 0, 'D': 2, 'E': 1, 'F': 0, 'G': 1, 'H': 0, 'I': 1, 'K': 0, 'L': 4, 'M': 0, 'N': 0, 'P': 0, 'Q': 1, 'R': 2, 'S': 1, 'T': 4, 'V': 1, 'W': 0, 'Y': 0}	{'A': 4, 'C': 0, 'D': 1, 'E': 1, 'F': 0, 'G': 1, 'H': 0, 'I': 1, 'K': 0, 'L': 4, 'M': 0, 'N': 0, 'P': 0, 'Q': 1, 'R': 2, 'S': 1, 'T': 2, 'V': 1, 'W': 0, 'Y': 0}	{'A': 3, 'C': 0, 'D': 1, 'E': 1, 'F': 0, 'G': 1, 'H': 0, 'I': 1, 'K': 0, 'L': 4, 'M': 0, 'N': 0, 'P': 0, 'Q': 1, 'R': 2, 'S': 1, 'T': 2, 'V': 1, 'W': 0, 'Y': 0}	{'A': 3, 'C': 0, 'D': 2, 'E': 1, 'F': 0, 'G': 1, 'H': 1, 'I': 0, 'K': 0, 'L': 5, 'M': 0, 'N': 0, 'P': 0, 'Q': 1, 'R': 2, 'S': 1, 'T': 3, 'V': 1, 'W': 0, 'Y': 2}	25.626	25	13.64	36.84	22.22	30.43	17.23	0	27.27	31.58	5.56	21.74	34.646	31.25	29.41	38.89	36.84	36.84	49.734	56.25	52.94	50	47.37	42.11	48.182	45	45.45	52.63	50	47.83	15.62	12.5	17.65	11.11	15.79	21.05	59.49	57.12	60.97	64.99	56.31	58.06	0.4494	0.5106	0.4732	0.4546	0.4108	0.3978	0.536	0.55	0.55	0.56	0.53	0.49	0	0	0	0	0	0	0.582	0.59	0.62	0.58	0.52	0.6	0.45	0.45	0.47	0.41	0.45	0.47	3	1	4	1	6	3	0.961998	0.965883	0.959929	0.961097	0.955621	0.967459	0.893925	0.902463	0.891859	0.890619	0.879091	0.905593	2.74087	2.14143	2.60003	2.72435	3.2397	2.99881	0.811538	0.830632	0.809355	0.825961	0.812975	0.778768	0.633998	0.582678	0.631374	0.649686	0.709357	0.596894	0.832477	0.840906	0.837666	0.838188	0.83319	0.812437	0.832276	0.847	0.839806	0.837299	0.827918	0.809356	-21.321	-46.64	-2.7	-37.37	-2.06	-48.78	-2.41	-36.57	-2.05	-32.75	-1.88	1817.88	1725.22	1814.66	2022.06	1787.28	1740.19	0.764	0.8	0.76	0.79	0.76	0.71	0.573333	0.678511	0.613271	0.579332	0.516638	0.478912	0.731495	0.812185	0.766928	0.738248	0.686199	0.653915	0.705174	0.798265	0.740402	0.711356	0.650316	0.625532	0.8314	0.871	0.848	0.834	0.807	0.797	0.731495	0.812185	0.766928	0.738248	0.686199	0.653915	0.831471	0.871379	0.848367	0.833745	0.806833	0.797033	0	0	0	0	0	0	0.6116	0.344	0.51	0.641	0.758	0.805	94.066	94.066	94.066	94.066	94.066	94.066	5.2	5	3	7	4	7	20.4	20	22	19	18	23	3.6	0	6	6	1	5	0.30668	0.3384	0.3268	0.3685	0.2876	0.2121	0.2558	0.3756	0.2376	0.276	0.2201	0.1697	6.98363	6.41485	6.94009	7.09849	7.73696	6.72774	2.63405	2.43811	2.73122	2.57064	2.95516	2.47513	6.54894	6.23816	6.62322	6.76115	7.2379	5.88427	8.37394	7.28078	8.09496	8.3344	9.30431	8.85527	0.961998	0.965883	0.959929	0.961097	0.955621	0.967459	0.831471	0.871379	0.848367	0.833745	0.806833	0.797033	0.764617	0.813368	0.781453	0.76725	0.733273	0.727742	0.893925	0.902463	0.891859	0.890619	0.879091	0.905593	0.831471	0.871379	0.848367	0.833745	0.806833	0.797033	0.877119	0.892957	0.880148	0.877451	0.862175	0.872864	0.812	0.84	0.81	0.83	0.81	0.77	CD19E1_7URV_C73-C241-C246_30-80_i11_165	CD19 RFDiffusion Campaign 1	CD19E1_7URV_C73-C241-C246_30-80_i11_165	AAAVTITVTVDAATGTATITAAHADGRTETSTLQAAAADARAVATRLAAGLADLYRALGYTATLTLAPAV	EEPLVVKVEEGDNAVLQCLKGTSDGPTQQLTWSRESPLKPFLKLSLGLPGLGIHVSPLAIWLFISNVSQQMGGFYLCQPGPPSEKAWQPGWTVNVEGSGELFRWNVSDLGGLGCGLKNRSSEGPSSPSGKLMSPKLYVWAKDRPEIWEGEPPCLPPRDSLNQSLSQDLTMAPGSTLWLSCGVPPDSVSRGPLSWTHVHPKGPKSLLSLELKDDRPARDMWVMETGLLLPRATAQDAGKYYCHRGNLTMSFHLEITAR	-1.16467	42	FALSE	FALSE	FALSE	FALSE																																															RFD 1 (CD19)
CD19E1_7URV_C73-C241-C246_30-80_i11_83	43.38	40.26	44.16	44.16	44.16	44.16	-220.682	-207.01	-224.42	-227.12	-225.12	-219.74	36.36	36.36	36.36	36.36	36.36	36.36	20.26	23.38	19.48	19.48	19.48	19.48	{}	{'A': 7, 'C': 0, 'D': 1, 'E': 2, 'F': 0, 'G': 2, 'H': 0, 'I': 0, 'K': 0, 'L': 3, 'M': 0, 'N': 0, 'P': 0, 'Q': 0, 'R': 3, 'S': 1, 'T': 2, 'V': 5, 'W': 0, 'Y': 0}	{'A': 7, 'C': 0, 'D': 1, 'E': 3, 'F': 0, 'G': 1, 'H': 0, 'I': 0, 'K': 0, 'L': 3, 'M': 0, 'N': 0, 'P': 0, 'Q': 0, 'R': 5, 'S': 1, 'T': 2, 'V': 5, 'W': 0, 'Y': 0}	{'A': 7, 'C': 0, 'D': 1, 'E': 2, 'F': 0, 'G': 1, 'H': 0, 'I': 0, 'K': 0, 'L': 3, 'M': 0, 'N': 0, 'P': 0, 'Q': 0, 'R': 5, 'S': 1, 'T': 2, 'V': 5, 'W': 0, 'Y': 0}	{'A': 6, 'C': 0, 'D': 1, 'E': 1, 'F': 0, 'G': 1, 'H': 0, 'I': 0, 'K': 0, 'L': 3, 'M': 0, 'N': 0, 'P': 0, 'Q': 0, 'R': 5, 'S': 1, 'T': 3, 'V': 5, 'W': 0, 'Y': 0}	{'A': 7, 'C': 0, 'D': 1, 'E': 1, 'F': 0, 'G': 0, 'H': 0, 'I': 0, 'K': 0, 'L': 3, 'M': 0, 'N': 0, 'P': 0, 'Q': 0, 'R': 4, 'S': 1, 'T': 2, 'V': 4, 'W': 0, 'Y': 0}	39.374	34.62	39.29	33.33	46.15	43.48	11.03	11.54	3.57	11.11	11.54	17.39	39.352	31.58	42.86	38.1	42.11	42.11	44.414	42.11	42.86	47.62	47.37	42.11	56.308	57.69	53.57	55.56	53.85	60.87	16.244	26.32	14.29	14.29	10.53	15.79	63.372	63.22	64.87	68.09	62.92	57.76	0.54366	0.5647	0.561	0.539	0.5474	0.5062	0.53	0.56	0.52	0.51	0.54	0.52	0	0	0	0	0	0	0.588	0.56	0.6	0.64	0.58	0.56	0.466	0.47	0.47	0.45	0.47	0.47	1	1	2	1	1	0	0.965839	0.966893	0.969152	0.964337	0.965394	0.963416	0.887138	0.898442	0.889197	0.872522	0.884999	0.890532	1.95891	1.69204	1.85811	1.98044	1.94822	2.31572	0.842097	0.851623	0.851087	0.84667	0.825604	0.835502	0.610579	0.563829	0.599175	0.654346	0.616441	0.619104	0.851647	0.859588	0.858714	0.850716	0.847278	0.84194	0.857634	0.867134	0.865202	0.855963	0.854461	0.845408	-32.261	-56.82	-2.41	-64.87	-2.51	-63.97	-2.55	-67.06	-2.64	-57.24	-2.54	2448.57	2359.39	2581.89	2506.73	2538.68	2256.18	0.824	0.84	0.85	0.83	0.8	0.8	0.736602	0.76206	0.75223	0.72679	0.751532	0.6904	0.846171	0.872993	0.863726	0.841781	0.851691	0.800665	0.833306	0.865683	0.852764	0.825371	0.838468	0.784246	0.8814	0.897	0.891	0.877	0.883	0.859	0.846171	0.872993	0.863726	0.841781	0.851691	0.800665	0.881579	0.897318	0.891154	0.876951	0.883193	0.859282	0	0	0	0	0	0	0.613	0.711	0.481	0.724	0.636	0.513	93.014	93.014	93.014	93.014	93.014	93.014	10.2	9	11	9	12	10	26	26	28	27	26	23	2.8	3	1	3	3	4	0.46706	0.4903	0.5227	0.4904	0.4066	0.4253	0.43222	0.4781	0.4598	0.4527	0.3762	0.3943	6.83793	6.43249	6.70579	7.29939	6.83108	6.92089	2.72714	2.79151	2.51256	2.77337	2.80974	2.74852	6.96653	6.53408	6.9278	7.54586	6.94168	6.88323	7.23913	6.80838	6.96346	7.56608	7.24891	7.6088	0.965839	0.966893	0.969152	0.964337	0.965394	0.963416	0.881579	0.897318	0.891154	0.876951	0.883193	0.859282	0.813953	0.828675	0.823416	0.802913	0.820463	0.794296	0.887138	0.898442	0.889197	0.872522	0.884999	0.890532	0.881579	0.897318	0.891154	0.876951	0.883193	0.859282	0.881226	0.89357	0.885383	0.867998	0.879926	0.879255	0.87	0.89	0.88	0.87	0.85	0.86	CD19E1_7URV_C73-C241-C246_30-80_i11_83	CD19 RFDiffusion Campaign 1	CD19E1_7URV_C73-C241-C246_30-80_i11_83	SAAAAALVAQTVAALVAAAEAEAVLRAARAGRRERVRAEVLSVEVEERDGTITVRVTIRVTTDSADRVVTSVALVAA	EEPLVVKVEEGDNAVLQCLKGTSDGPTQQLTWSRESPLKPFLKLSLGLPGLGIHVSPLAIWLFISNVSQQMGGFYLCQPGPPSEKAWQPGWTVNVEGSGELFRWNVSDLGGLGCGLKNRSSEGPSSPSGKLMSPKLYVWAKDRPEIWEGEPPCLPPRDSLNQSLSQDLTMAPGSTLWLSCGVPPDSVSRGPLSWTHVHPKGPKSLLSLELKDDRPARDMWVMETGLLLPRATAQDAGKYYCHRGNLTMSFHLEITAR	-0.196334	45	FALSE	FALSE	FALSE	FALSE																																															RFD 1 (CD19)
CD19E1_7URV_C73-C241-C246_30-80_i12_103	21.28	21.28	21.28	21.28	21.28	21.28	-133.412	-132.49	-135.53	-139.72	-122.13	-137.19	47.236	48.94	46.81	46.81	44.68	48.94	31.488	29.79	31.91	31.91	34.04	29.79	{}	{'A': 4, 'C': 0, 'D': 0, 'E': 2, 'F': 0, 'G': 1, 'H': 0, 'I': 0, 'K': 1, 'L': 6, 'M': 0, 'N': 1, 'P': 5, 'Q': 0, 'R': 2, 'S': 2, 'T': 3, 'V': 1, 'W': 0, 'Y': 1}	{'A': 4, 'C': 0, 'D': 0, 'E': 2, 'F': 0, 'G': 1, 'H': 0, 'I': 0, 'K': 1, 'L': 6, 'M': 0, 'N': 1, 'P': 4, 'Q': 0, 'R': 3, 'S': 2, 'T': 3, 'V': 1, 'W': 0, 'Y': 1}	{'A': 4, 'C': 0, 'D': 0, 'E': 2, 'F': 0, 'G': 1, 'H': 0, 'I': 0, 'K': 1, 'L': 5, 'M': 0, 'N': 1, 'P': 4, 'Q': 0, 'R': 2, 'S': 2, 'T': 3, 'V': 1, 'W': 0, 'Y': 1}	{'A': 4, 'C': 0, 'D': 0, 'E': 2, 'F': 0, 'G': 1, 'H': 0, 'I': 0, 'K': 1, 'L': 5, 'M': 0, 'N': 1, 'P': 5, 'Q': 0, 'R': 3, 'S': 2, 'T': 3, 'V': 1, 'W': 0, 'Y': 1}	{'A': 4, 'C': 0, 'D': 0, 'E': 2, 'F': 0, 'G': 1, 'H': 0, 'I': 0, 'K': 1, 'L': 5, 'M': 0, 'N': 1, 'P': 3, 'Q': 0, 'R': 2, 'S': 2, 'T': 3, 'V': 1, 'W': 0, 'Y': 1}	32.108	37.93	31.03	25.93	31.03	34.62	17.26	13.79	13.79	11.11	20.69	26.92	27.364	27.27	28.57	26.09	28.57	26.32	54.91	54.55	52.38	47.83	61.9	57.89	55.674	58.62	55.17	55.56	55.17	53.85	17.726	18.18	19.05	26.09	9.52	15.79	108.746	126.54	103.96	103.15	104.56	105.52	0.6528	0.6447	0.6408	0.6683	0.6562	0.654	0.486	0.47	0.48	0.42	0.55	0.51	0	0	0	0	0	0	0.648	0.67	0.63	0.64	0.64	0.66	0.578	0.57	0.58	0.59	0.58	0.57	1.2	1	2	1	1	1	0.955428	0.9556	0.95079	0.962464	0.949283	0.959002	0.903494	0.9041	0.889173	0.916184	0.912239	0.895777	0.913205	0.953503	1.00058	0.80435	0.932986	0.874606	0.864396	0.87473	0.870131	0.863639	0.859074	0.854406	0.526266	0.531079	0.583328	0.48141	0.500449	0.535062	0.859843	0.86754	0.86564	0.858889	0.858985	0.84816	0.875924	0.881817	0.879376	0.876851	0.874448	0.867126	-35.475	-69.75	-2.39	-69.19	-2.6	-62.51	-2.48	-68.29	-2.65	-72.09	-2.8	2650.02	2922.21	2659.37	2521.16	2576.94	2570.4	0.888	0.89	0.9	0.85	0.9	0.9	0.852282	0.843457	0.837705	0.863765	0.856467	0.860016	0.940831	0.939326	0.933808	0.951068	0.935546	0.944409	0.936841	0.935488	0.928697	0.94776	0.931694	0.940567	0.9402	0.939	0.934	0.949	0.936	0.943	0.940831	0.939326	0.933808	0.951068	0.935546	0.944409	0.940246	0.938925	0.934321	0.948697	0.9363	0.942988	0	0	0	0	0	0	1.167	1.019	1.33	0.97	1.617	0.899	85.783	85.783	85.783	85.783	85.783	85.783	9	11	9	7	9	9	28	29	29	27	29	26	4.8	4	4	3	6	7	0.51274	0.5077	0.5435	0.5277	0.4878	0.497	0.6088	0.6369	0.5888	0.6414	0.5872	0.5897	6.04943	6.055	6.61149	5.47349	5.78784	6.31934	3.13294	3.02384	3.30364	2.86619	3.59615	2.87488	6.11511	6.12881	6.71567	5.52162	5.71173	6.4977	6.13657	6.13038	6.62911	5.58032	6.19633	6.14668	0.955428	0.9556	0.95079	0.962464	0.949283	0.959002	0.940246	0.938925	0.934321	0.948697	0.9363	0.942988	0.86941	0.865105	0.853122	0.886074	0.877551	0.865196	0.903494	0.9041	0.889173	0.916184	0.912239	0.895777	0.940246	0.938925	0.934321	0.948697	0.9363	0.942988	0.903604	0.90364	0.89021	0.917937	0.908717	0.897519	0.898	0.9	0.91	0.89	0.9	0.89	CD19E1_7URV_C73-C241-C246_30-80_i12_103	CD19 RFDiffusion Campaign 1	CD19E1_7URV_C73-C241-C246_30-80_i12_103	LPPVRLEFNGKTYVSSGPDTPENRALLRRLAETLAAAEALRAAAPPP	EEPLVVKVEEGDNAVLQCLKGTSDGPTQQLTWSRESPLKPFLKLSLGLPGLGIHVSPLAIWLFISNVSQQMGGFYLCQPGPPSEKAWQPGWTVNVEGSGELFRWNVSDLGGLGCGLKNRSSEGPSSPSGKLMSPKLYVWAKDRPEIWEGEPPCLPPRDSLNQSLSQDLTMAPGSTLWLSCGVPPDSVSRGPLSWTHVHPKGPKSLLSLELKDDRPARDMWVMETGLLLPRATAQDAGKYYCHRGNLTMSFHLEITAR	0.798785	28	FALSE	FALSE	FALSE	FALSE																																															RFD 1 (CD19)
CD19E1_7URV_C73-C241-C246_30-80_i12_125	47.27	47.27	47.27	47.27	47.27	47.27	-161.76	-162.07	-161.32	-159.54	-161.72	-164.15	30.546	27.27	32.73	32.73	32.73	27.27	22.18	25.45	20	20	20	25.45	{}	{'A': 8, 'C': 0, 'D': 0, 'E': 1, 'F': 0, 'G': 1, 'H': 0, 'I': 0, 'K': 0, 'L': 3, 'M': 1, 'N': 0, 'P': 0, 'Q': 0, 'R': 2, 'S': 1, 'T': 3, 'V': 4, 'W': 0, 'Y': 1}	{'A': 9, 'C': 0, 'D': 0, 'E': 0, 'F': 0, 'G': 1, 'H': 0, 'I': 0, 'K': 0, 'L': 3, 'M': 1, 'N': 0, 'P': 0, 'Q': 0, 'R': 2, 'S': 1, 'T': 2, 'V': 3, 'W': 0, 'Y': 1}	{'A': 10, 'C': 0, 'D': 0, 'E': 1, 'F': 0, 'G': 1, 'H': 0, 'I': 0, 'K': 0, 'L': 3, 'M': 1, 'N': 0, 'P': 0, 'Q': 0, 'R': 2, 'S': 1, 'T': 2, 'V': 3, 'W': 0, 'Y': 1}	{'A': 10, 'C': 0, 'D': 0, 'E': 1, 'F': 0, 'G': 1, 'H': 0, 'I': 0, 'K': 0, 'L': 3, 'M': 1, 'N': 0, 'P': 0, 'Q': 0, 'R': 1, 'S': 1, 'T': 2, 'V': 3, 'W': 0, 'Y': 1}	{'A': 12, 'C': 0, 'D': 0, 'E': 1, 'F': 0, 'G': 1, 'H': 0, 'I': 0, 'K': 0, 'L': 3, 'M': 1, 'N': 0, 'P': 0, 'Q': 0, 'R': 2, 'S': 1, 'T': 3, 'V': 3, 'W': 0, 'Y': 1}	19.894	20	13.04	20	25	21.43	24.426	20	26.09	32	33.33	10.71	60.528	62.5	58.82	58.82	62.5	60	32.032	25	35.29	35.29	31.25	33.33	72.068	68	73.91	72	75	71.43	7.436	12.5	5.88	5.88	6.25	6.67	76.068	77.18	57.93	74.45	72.96	97.82	0.59928	0.6373	0.624	0.5966	0.5876	0.5509	0.546	0.57	0.53	0.55	0.57	0.51	0	0	0	0	0	0	0.636	0.67	0.64	0.63	0.64	0.6	0.58	0.59	0.58	0.57	0.59	0.57	0.8	1	1	1	0	1	0.979045	0.981459	0.981922	0.97885	0.979448	0.973545	0.900316	0.918695	0.91816	0.884132	0.900665	0.879925	1.40152	1.18646	1.27143	1.44006	1.50152	1.60813	0.876581	0.887361	0.885008	0.871101	0.880069	0.859365	0.525156	0.456316	0.467718	0.570307	0.53532	0.59612	0.868048	0.88095	0.869645	0.866392	0.865572	0.857684	0.878285	0.891047	0.881034	0.877	0.875649	0.866694	-29.03	-58.59	-2.88	-39.17	-2.57	-54.87	-2.92	-62.76	-3.31	-60.63	-2.6	1931.53	2031.13	1521.52	1882.13	1894.36	2328.49	0.882	0.89	0.89	0.88	0.88	0.87	0.757832	0.804332	0.784789	0.749254	0.743435	0.707348	0.904688	0.924083	0.916053	0.907025	0.896869	0.87941	0.896972	0.920296	0.910922	0.897117	0.887652	0.868871	0.9192	0.931	0.927	0.919	0.916	0.903	0.904688	0.924083	0.916053	0.907025	0.896869	0.87941	0.91923	0.931438	0.926589	0.919432	0.915959	0.902731	0	0	0	0	0	0	0.4918	0.444	0.414	0.474	0.571	0.556	96.212	96.212	96.212	96.212	96.212	96.212	5	5	3	5	6	6	25	25	23	25	24	28	6	5	6	8	8	3	0.46104	0.4886	0.4482	0.4554	0.4708	0.4422	0.59348	0.6384	0.6713	0.5524	0.6161	0.4892	5.94431	5.16938	5.25551	6.52591	6.01523	6.75552	1.73715	1.64586	1.59131	1.77168	1.70458	1.97231	6.1163	5.29643	5.37024	6.79856	6.16455	6.95174	5.99264	5.24956	5.37953	6.39761	6.12762	6.80888	0.979045	0.981459	0.981922	0.97885	0.979448	0.973545	0.91923	0.931438	0.926589	0.919432	0.915959	0.902731	0.826584	0.854608	0.845396	0.812692	0.82261	0.797615	0.900316	0.918695	0.91816	0.884132	0.900665	0.879925	0.91923	0.931438	0.926589	0.919432	0.915959	0.902731	0.899835	0.918165	0.916819	0.885886	0.899456	0.878848	0.898	0.91	0.9	0.89	0.9	0.89	CD19E1_7URV_C73-C241-C246_30-80_i12_125	CD19 RFDiffusion Campaign 1	CD19E1_7URV_C73-C241-C246_30-80_i12_125	AVVRITLRSVSPDGTEVTSVALAGEATRDAAIAAMAAALRALYPGSTVSVAAVET	EEPLVVKVEEGDNAVLQCLKGTSDGPTQQLTWSRESPLKPFLKLSLGLPGLGIHVSPLAIWLFISNVSQQMGGFYLCQPGPPSEKAWQPGWTVNVEGSGELFRWNVSDLGGLGCGLKNRSSEGPSSPSGKLMSPKLYVWAKDRPEIWEGEPPCLPPRDSLNQSLSQDLTMAPGSTLWLSCGVPPDSVSRGPLSWTHVHPKGPKSLLSLELKDDRPARDMWVMETGLLLPRATAQDAGKYYCHRGNLTMSFHLEITAR	-1.2006	34	FALSE	FALSE	FALSE	FALSE																																															RFD 1 (CD19)
CD19E1_7URV_C73-C241-C246_30-80_i13_134	33.668	36.67	31.67	35	31.67	33.33	-152.15	-150.61	-145.78	-161.75	-152.05	-150.56	33.33	33.33	33.33	33.33	33.33	33.33	33	30	35	31.67	35	33.33	{}	{'A': 1, 'C': 0, 'D': 1, 'E': 1, 'F': 0, 'G': 1, 'H': 0, 'I': 1, 'K': 0, 'L': 0, 'M': 1, 'N': 0, 'P': 4, 'Q': 0, 'R': 5, 'S': 0, 'T': 1, 'V': 2, 'W': 0, 'Y': 1}	{'A': 5, 'C': 0, 'D': 1, 'E': 1, 'F': 0, 'G': 2, 'H': 0, 'I': 1, 'K': 0, 'L': 0, 'M': 1, 'N': 0, 'P': 4, 'Q': 0, 'R': 5, 'S': 0, 'T': 1, 'V': 3, 'W': 0, 'Y': 1}	{'A': 5, 'C': 0, 'D': 1, 'E': 4, 'F': 0, 'G': 3, 'H': 0, 'I': 2, 'K': 0, 'L': 0, 'M': 1, 'N': 0, 'P': 3, 'Q': 0, 'R': 4, 'S': 0, 'T': 1, 'V': 3, 'W': 0, 'Y': 1}	{'A': 3, 'C': 0, 'D': 1, 'E': 1, 'F': 0, 'G': 3, 'H': 0, 'I': 1, 'K': 0, 'L': 0, 'M': 1, 'N': 0, 'P': 4, 'Q': 0, 'R': 4, 'S': 0, 'T': 1, 'V': 3, 'W': 0, 'Y': 1}	{'A': 1, 'C': 0, 'D': 0, 'E': 1, 'F': 0, 'G': 2, 'H': 0, 'I': 2, 'K': 0, 'L': 1, 'M': 1, 'N': 0, 'P': 1, 'Q': 0, 'R': 4, 'S': 0, 'T': 0, 'V': 2, 'W': 0, 'Y': 1}	28.17	10.53	24	32.14	30.43	43.75	20.57	26.32	28	14.29	21.74	12.5	28.072	35.71	22.22	26.32	17.65	38.46	48.492	57.14	50	42.11	47.06	46.15	55.794	52.63	60	53.57	56.52	56.25	23.434	7.14	27.78	31.58	35.29	15.38	64.298	64.06	69.01	82.29	71.11	35.02	0.46332	0.5612	0.5416	0.5606	0.472	0.1812	0.512	0.49	0.5	0.53	0.51	0.53	0	0	0	0	0	0	0.618	0.57	0.6	0.67	0.56	0.69	0.578	0.57	0.61	0.55	0.59	0.57	1.4	1	1	2	2	1	0.966345	0.971861	0.970877	0.976943	0.970969	0.941073	0.92022	0.931785	0.907356	0.932248	0.92382	0.905893	2.94773	1.94108	1.95051	1.97812	2.7292	6.13973	0.822395	0.843935	0.85784	0.840439	0.853005	0.716754	0.557359	0.463564	0.549458	0.4773	0.537997	0.758476	0.826509	0.846331	0.843671	0.840944	0.844262	0.757338	0.831174	0.855511	0.85314	0.852612	0.8473	0.747305	-24.59	-42.96	-2.17	-50.85	-2.28	-63.35	-2.73	-48.18	-2.29	-28.86	-2.23	1984.22	1976.41	2226.9	2317.84	2105.45	1294.52	0.768	0.83	0.84	0.8	0.81	0.56	0.639106	0.767892	0.742703	0.759842	0.65467	0.270425	0.72612	0.818957	0.828855	0.830251	0.727159	0.425378	0.700121	0.810291	0.816497	0.822394	0.715569	0.335855	0.8496	0.892	0.891	0.899	0.859	0.707	0.715615	0.818957	0.828855	0.830251	0.727159	0.372853	0.849832	0.892233	0.891012	0.899285	0.859454	0.707176	0	0	0	0	0	0	14.5482	14.69	14.587	14.498	14.402	14.564	74.182	74.182	74.182	74.182	74.182	74.182	6.2	2	6	9	7	7	22.2	19	25	28	23	16	4.6	5	7	4	5	2	0.3673	0.4208	0.4625	0.4349	0.4479	0.0704	0.38594	0.487	0.5337	0.46	0.3998	0.0492	5.99477	5.09215	6.21953	5.05505	5.6461	7.96102	2.72605	2.48054	2.59394	2.22978	2.49201	3.83399	5.27688	4.69011	6.09132	4.74119	5.05446	5.80732	7.91381	6.25805	6.91734	6.05704	7.28136	13.0553	0.966345	0.971861	0.970877	0.976943	0.970969	0.941073	0.849832	0.892233	0.891012	0.899285	0.859454	0.707176	0.79789	0.861438	0.841472	0.863318	0.821044	0.60218	0.92022	0.931785	0.907356	0.932248	0.92382	0.905893	0.849832	0.892233	0.891012	0.899285	0.859454	0.707176	0.903094	0.921429	0.900647	0.922983	0.907846	0.862564	0.796	0.82	0.86	0.85	0.85	0.6	CD19E1_7URV_C73-C241-C246_30-80_i13_134	CD19 RFDiffusion Campaign 1	CD19E1_7URV_C73-C241-C246_30-80_i13_134	PRPVIAVARDEASGREVRVRGPGDPARLARMAADYLRAENTIAAGPVAAGSPVVTEIEEE	EEPLVVKVEEGDNAVLQCLKGTSDGPTQQLTWSRESPLKPFLKLSLGLPGLGIHVSPLAIWLFISNVSQQMGGFYLCQPGPPSEKAWQPGWTVNVEGSGELFRWNVSDLGGLGCGLKNRSSEGPSSPSGKLMSPKLYVWAKDRPEIWEGEPPCLPPRDSLNQSLSQDLTMAPGSTLWLSCGVPPDSVSRGPLSWTHVHPKGPKSLLSLELKDDRPARDMWVMETGLLLPRATAQDAGKYYCHRGNLTMSFHLEITAR	-2.19831	36	FALSE	FALSE	FALSE	FALSE																																															RFD 1 (CD19)
CD19E1_7URV_C73-C241-C246_30-80_i13_190	25	19.74	25	30.26	25	25	-155.096	-159.1	-158.84	-167.23	-162.69	-127.62	45.262	52.63	40.79	46.05	40.79	46.05	29.736	27.63	34.21	23.68	34.21	28.95	{}	{'A': 12, 'C': 0, 'D': 0, 'E': 2, 'F': 0, 'G': 0, 'H': 0, 'I': 0, 'K': 0, 'L': 4, 'M': 0, 'N': 0, 'P': 4, 'Q': 2, 'R': 3, 'S': 0, 'T': 1, 'V': 2, 'W': 0, 'Y': 0}	{'A': 13, 'C': 0, 'D': 1, 'E': 3, 'F': 0, 'G': 2, 'H': 0, 'I': 1, 'K': 0, 'L': 5, 'M': 1, 'N': 0, 'P': 2, 'Q': 2, 'R': 3, 'S': 0, 'T': 3, 'V': 4, 'W': 0, 'Y': 0}	{'A': 16, 'C': 0, 'D': 1, 'E': 1, 'F': 0, 'G': 0, 'H': 0, 'I': 1, 'K': 0, 'L': 4, 'M': 1, 'N': 0, 'P': 3, 'Q': 1, 'R': 3, 'S': 0, 'T': 3, 'V': 3, 'W': 0, 'Y': 0}	{'A': 14, 'C': 0, 'D': 1, 'E': 3, 'F': 0, 'G': 0, 'H': 0, 'I': 1, 'K': 0, 'L': 4, 'M': 1, 'N': 0, 'P': 1, 'Q': 2, 'R': 3, 'S': 0, 'T': 2, 'V': 2, 'W': 0, 'Y': 0}	{'A': 11, 'C': 0, 'D': 1, 'E': 1, 'F': 0, 'G': 0, 'H': 0, 'I': 0, 'K': 0, 'L': 3, 'M': 1, 'N': 0, 'P': 2, 'Q': 1, 'R': 2, 'S': 0, 'T': 1, 'V': 2, 'W': 0, 'Y': 0}	25.146	23.33	35	8.11	35.29	24	17.958	10	15	35.14	17.65	12	33.18	34.78	39.29	26.09	40.74	25	52.136	56.52	46.43	52.17	55.56	50	71.532	73.33	65	75.68	67.65	76	14.686	8.7	14.29	21.74	3.7	25	75.742	61.49	85.13	87.7	78.08	66.31	0.51964	0.5283	0.5652	0.618	0.4982	0.3885	0.526	0.51	0.55	0.57	0.52	0.48	0	0	0	0	0	0	0.63	0.58	0.67	0.58	0.74	0.58	0.688	0.71	0.66	0.71	0.71	0.65	1.4	0	1	2	1	3	0.892977	0.916351	0.908857	0.947924	0.865136	0.826618	0.910051	0.89811	0.931778	0.929121	0.884345	0.9069	1.93299	1.8113	1.50652	1.0225	2.16671	3.1579	0.686397	0.711869	0.688651	0.671944	0.680607	0.678916	0.623011	0.617553	0.522187	0.469605	0.740049	0.765658	0.747945	0.76073	0.750807	0.743101	0.732594	0.752493	0.770864	0.784595	0.78028	0.779156	0.755378	0.754913	-39.886	-53.02	-2.16	-88.2	-2.89	-86.61	-2.78	-95.76	-3.26	-61.79	-2.39	2827.59	2450.55	3050.43	3111.31	2941.72	2583.96	0.524	0.56	0.52	0.5	0.57	0.47	0.739873	0.758843	0.788842	0.839041	0.731688	0.580951	0.81732	0.84841	0.872578	0.922682	0.793204	0.649728	0.806371	0.837224	0.866104	0.918816	0.7768	0.632909	0.8626	0.88	0.898	0.923	0.847	0.765	0.81732	0.84841	0.872578	0.922682	0.793204	0.649728	0.862542	0.880058	0.89817	0.923375	0.846515	0.764593	0	0	0	0	0	0	7.9174	9.381	9.414	6.762	7.169	6.861	85.071	85.071	85.071	85.071	85.071	85.071	8.4	7	14	3	12	6	33.2	30	40	37	34	25	6.2	3	6	13	6	3	0.20804	0.1731	0.2751	0.2077	0.214	0.1703	0.1688	0.2048	0.1829	0.1902	0.1599	0.1062	6.45368	6.66428	5.29854	5.22709	7.57237	7.50612	4.89096	4.05112	4.28332	3.4105	5.89926	6.81057	5.91409	6.4342	4.84481	5.11444	7.05134	6.12565	7.59707	7.43966	6.21581	5.68615	8.70071	9.94304	0.892977	0.916351	0.908857	0.947924	0.865136	0.826618	0.862542	0.880058	0.89817	0.923375	0.846515	0.764593	0.833768	0.838596	0.868426	0.879964	0.817754	0.764099	0.910051	0.89811	0.931778	0.929121	0.884345	0.9069	0.862542	0.880058	0.89817	0.923375	0.846515	0.764593	0.895224	0.888498	0.920233	0.924717	0.871724	0.87095	0.556	0.59	0.55	0.53	0.56	0.55	CD19E1_7URV_C73-C241-C246_30-80_i13_190	CD19 RFDiffusion Campaign 1	CD19E1_7URV_C73-C241-C246_30-80_i13_190	GRTVVAPLAAAPAALPAVAAVQAEAAADGITLRLRLTPAAPEAGPTAVAAARAILDAARLQLAMEAARAAAAAALA	EEPLVVKVEEGDNAVLQCLKGTSDGPTQQLTWSRESPLKPFLKLSLGLPGLGIHVSPLAIWLFISNVSQQMGGFYLCQPGPPSEKAWQPGWTVNVEGSGELFRWNVSDLGGLGCGLKNRSSEGPSSPSGKLMSPKLYVWAKDRPEIWEGEPPCLPPRDSLNQSLSQDLTMAPGSTLWLSCGVPPDSVSRGPLSWTHVHPKGPKSLLSLELKDDRPARDMWVMETGLLLPRATAQDAGKYYCHRGNLTMSFHLEITAR	0.801378	59	FALSE	FALSE	FALSE	FALSE																																															RFD 1 (CD19)
CD19E1_7URV_C73-C241-C246_30-80_i14_116	24.56	24.56	24.56	24.56	24.56	24.56	-136.628	-133.07	-139.1	-139.67	-133.85	-137.45	54.038	54.39	54.39	54.39	52.63	54.39	21.402	21.05	21.05	21.05	22.81	21.05	{}	{'A': 8, 'C': 0, 'D': 0, 'E': 1, 'F': 2, 'G': 1, 'H': 2, 'I': 0, 'K': 0, 'L': 3, 'M': 0, 'N': 0, 'P': 1, 'Q': 1, 'R': 3, 'S': 0, 'T': 2, 'V': 2, 'W': 0, 'Y': 0}	{'A': 8, 'C': 0, 'D': 0, 'E': 1, 'F': 2, 'G': 1, 'H': 2, 'I': 0, 'K': 0, 'L': 3, 'M': 0, 'N': 0, 'P': 1, 'Q': 1, 'R': 2, 'S': 0, 'T': 2, 'V': 2, 'W': 0, 'Y': 0}	{'A': 10, 'C': 0, 'D': 1, 'E': 1, 'F': 2, 'G': 1, 'H': 2, 'I': 0, 'K': 0, 'L': 3, 'M': 0, 'N': 0, 'P': 1, 'Q': 1, 'R': 2, 'S': 0, 'T': 2, 'V': 2, 'W': 0, 'Y': 0}	{'A': 10, 'C': 0, 'D': 0, 'E': 2, 'F': 2, 'G': 1, 'H': 2, 'I': 0, 'K': 0, 'L': 3, 'M': 0, 'N': 0, 'P': 1, 'Q': 1, 'R': 3, 'S': 0, 'T': 2, 'V': 2, 'W': 0, 'Y': 0}	{'A': 8, 'C': 0, 'D': 0, 'E': 2, 'F': 2, 'G': 1, 'H': 2, 'I': 0, 'K': 0, 'L': 3, 'M': 0, 'N': 0, 'P': 1, 'Q': 1, 'R': 3, 'S': 0, 'T': 2, 'V': 1, 'W': 0, 'Y': 0}	26.778	23.08	28	32.14	27.59	23.08	17.16	19.23	12	25	10.34	19.23	30.544	31.58	31.58	29.41	28.57	31.58	63.318	63.16	63.16	64.71	57.14	68.42	61.918	61.54	64	64.29	62.07	57.69	6.138	5.26	5.26	5.88	14.29	0	85.604	86.67	73.9	88.47	86.68	92.3	0.65274	0.6702	0.6572	0.6512	0.6449	0.6402	0.516	0.53	0.53	0.49	0.54	0.49	0	0	0	0	0	0	0.718	0.71	0.72	0.73	0.69	0.74	0.564	0.56	0.55	0.58	0.57	0.56	0.4	0	0	1	0	1	0.965956	0.969217	0.965865	0.966557	0.963773	0.964367	0.905531	0.916762	0.911859	0.909264	0.916498	0.87327	0.807801	0.684798	0.770458	0.784896	0.815913	0.982939	0.895617	0.903028	0.89623	0.894694	0.890744	0.893388	0.504409	0.461495	0.479793	0.489966	0.475337	0.615455	0.876786	0.885849	0.881613	0.875044	0.87043	0.870994	0.892373	0.900579	0.896441	0.890954	0.886946	0.886943	-42.9	-79.41	-3.22	-79.87	-3.56	-88.72	-3.52	-80.02	-3.27	-83.92	-3.49	2416.62	2468.9	2241.83	2520.95	2446.15	2405.27	0.926	0.93	0.92	0.93	0.92	0.93	0.866235	0.888939	0.869189	0.868143	0.865254	0.839649	0.957571	0.963375	0.959064	0.957491	0.955477	0.952449	0.954492	0.960915	0.956587	0.954668	0.953059	0.947229	0.9548	0.959	0.956	0.955	0.953	0.951	0.957571	0.963375	0.959064	0.957491	0.955477	0.952449	0.954718	0.959498	0.955753	0.954591	0.95301	0.950738	0	0	0	0	0	0	1.0428	1.067	0.979	1.023	1.078	1.067	87.557	87.557	87.557	87.557	87.557	87.557	7.2	6	7	9	8	6	26.8	26	25	28	29	26	4.6	5	3	7	3	5	0.5602	0.58	0.549	0.5582	0.5558	0.558	0.72352	0.7476	0.7181	0.7367	0.7094	0.7058	5.8454	5.49288	5.64847	5.62874	5.37368	7.08324	2.54138	2.44496	2.53919	2.52201	2.61719	2.58355	6.15327	5.78327	5.92368	5.88885	5.56184	7.60869	5.51775	5.17624	5.37282	5.38687	5.25517	6.39765	0.965956	0.969217	0.965865	0.966557	0.963773	0.964367	0.954718	0.959498	0.955753	0.954591	0.95301	0.950738	0.88319	0.896321	0.890073	0.888254	0.893697	0.847606	0.905531	0.916762	0.911859	0.909264	0.916498	0.87327	0.954718	0.959498	0.955753	0.954591	0.95301	0.950738	0.914269	0.924198	0.919827	0.917492	0.922895	0.886931	0.924	0.93	0.92	0.92	0.92	0.93	CD19E1_7URV_C73-C241-C246_30-80_i14_116	CD19 RFDiffusion Campaign 1	CD19E1_7URV_C73-C241-C246_30-80_i14_116	AQQTVSVTRADGTTATHVGLVPASDAAARAAFAERARAHAEALATFEAARAAAAALA	EEPLVVKVEEGDNAVLQCLKGTSDGPTQQLTWSRESPLKPFLKLSLGLPGLGIHVSPLAIWLFISNVSQQMGGFYLCQPGPPSEKAWQPGWTVNVEGSGELFRWNVSDLGGLGCGLKNRSSEGPSSPSGKLMSPKLYVWAKDRPEIWEGEPPCLPPRDSLNQSLSQDLTMAPGSTLWLSCGVPPDSVSRGPLSWTHVHPKGPKSLLSLELKDDRPARDMWVMETGLLLPRATAQDAGKYYCHRGNLTMSFHLEITAR	-0.122041	35	FALSE	FALSE	FALSE	FALSE																																															RFD 1 (CD19)
CD19E1_7URV_C73-C241-C246_30-80_i15_110	34.29	34.29	34.29	34.29	34.29	34.29	-206.704	-206.72	-210.69	-208.14	-201.63	-206.34	43.146	42.86	42.86	42.86	42.86	44.29	22.574	22.86	22.86	22.86	22.86	21.43	{}	{'A': 5, 'C': 0, 'D': 1, 'E': 1, 'F': 0, 'G': 2, 'H': 0, 'I': 1, 'K': 0, 'L': 5, 'M': 0, 'N': 0, 'P': 1, 'Q': 2, 'R': 2, 'S': 0, 'T': 3, 'V': 2, 'W': 0, 'Y': 0}	{'A': 5, 'C': 0, 'D': 1, 'E': 1, 'F': 0, 'G': 2, 'H': 0, 'I': 1, 'K': 0, 'L': 4, 'M': 0, 'N': 0, 'P': 1, 'Q': 2, 'R': 3, 'S': 0, 'T': 3, 'V': 2, 'W': 0, 'Y': 0}	{'A': 5, 'C': 0, 'D': 1, 'E': 1, 'F': 0, 'G': 2, 'H': 0, 'I': 1, 'K': 0, 'L': 5, 'M': 0, 'N': 0, 'P': 1, 'Q': 2, 'R': 3, 'S': 1, 'T': 4, 'V': 3, 'W': 0, 'Y': 0}	{'A': 5, 'C': 0, 'D': 1, 'E': 1, 'F': 0, 'G': 2, 'H': 0, 'I': 1, 'K': 0, 'L': 5, 'M': 0, 'N': 0, 'P': 1, 'Q': 2, 'R': 2, 'S': 0, 'T': 3, 'V': 2, 'W': 0, 'Y': 0}	{'A': 6, 'C': 0, 'D': 1, 'E': 1, 'F': 0, 'G': 2, 'H': 0, 'I': 1, 'K': 0, 'L': 6, 'M': 0, 'N': 0, 'P': 1, 'Q': 1, 'R': 2, 'S': 1, 'T': 5, 'V': 3, 'W': 0, 'Y': 0}	44.81	48	44	41.38	44	46.67	18.092	24	20	13.79	16	16.67	38.538	36.84	40	40.91	36.84	38.1	41.598	42.11	40	40.91	42.11	42.86	54.478	56	52	51.72	56	56.67	19.866	21.05	20	18.18	21.05	19.05	79.164	74.02	65.89	95.65	72.7	87.56	0.66366	0.6801	0.6888	0.6394	0.6588	0.6512	0.576	0.6	0.57	0.52	0.6	0.59	0	0	0	0	0	0	0.698	0.67	0.72	0.7	0.71	0.69	0.518	0.51	0.53	0.52	0.51	0.52	2.4	0	3	4	1	4	0.979384	0.980041	0.983423	0.97604	0.979148	0.978266	0.899543	0.901462	0.917972	0.873746	0.900022	0.904514	0.829756	0.798626	0.672857	1.0212	0.854325	0.801774	0.900907	0.917138	0.90713	0.898168	0.901102	0.880997	0.515604	0.501701	0.450959	0.60377	0.51462	0.506972	0.877933	0.887466	0.878486	0.879446	0.87704	0.867225	0.895223	0.903078	0.89709	0.894992	0.894519	0.886438	-39.536	-70.26	-2.91	-71.56	-3.14	-85.25	-2.98	-73.24	-3.13	-79.97	-2.92	2527.03	2412.74	2280.78	2862.97	2336.98	2741.68	0.93	0.94	0.93	0.93	0.93	0.92	0.865852	0.870124	0.892987	0.838322	0.865723	0.862106	0.969343	0.970536	0.976402	0.961927	0.969415	0.968435	0.966044	0.967145	0.974504	0.956834	0.966102	0.965633	0.9644	0.966	0.972	0.957	0.964	0.963	0.969343	0.970536	0.976402	0.961927	0.969415	0.968435	0.964386	0.965528	0.971503	0.957171	0.964435	0.963292	0	0	0	0	0	0	0.5662	0.526	0.595	0.572	0.577	0.561	93.858	93.858	93.858	93.858	93.858	93.858	12	12	11	12	11	14	26.8	25	25	29	25	30	4.8	6	5	4	4	5	0.58638	0.6015	0.5881	0.589	0.5894	0.5639	0.76318	0.8309	0.8107	0.7037	0.7731	0.6975	6.01006	5.95865	5.34514	6.91337	5.9805	5.85264	1.7636	1.80295	1.58817	1.88036	1.74407	1.80245	6.62176	6.55285	5.88409	7.67759	6.57327	6.42099	5.46547	5.43383	4.86743	6.1959	5.46929	5.36089	0.979384	0.980041	0.983423	0.97604	0.979148	0.978266	0.964386	0.965528	0.971503	0.957171	0.964435	0.963292	0.867843	0.872363	0.891787	0.838705	0.864413	0.871946	0.899543	0.901462	0.917972	0.873746	0.900022	0.904514	0.964386	0.965528	0.971503	0.957171	0.964435	0.963292	0.911292	0.912739	0.927514	0.890036	0.911149	0.915019	0.95	0.96	0.95	0.95	0.95	0.94	CD19E1_7URV_C73-C241-C246_30-80_i15_110	CD19 RFDiffusion Campaign 1	CD19E1_7URV_C73-C241-C246_30-80_i15_110	LPQLLRDLLAAEAVLEAARRAIEEGLASVTVTVPAAELSAATGVPETRSLVATVRLGPTQAGATTRLVPE	EEPLVVKVEEGDNAVLQCLKGTSDGPTQQLTWSRESPLKPFLKLSLGLPGLGIHVSPLAIWLFISNVSQQMGGFYLCQPGPPSEKAWQPGWTVNVEGSGELFRWNVSDLGGLGCGLKNRSSEGPSSPSGKLMSPKLYVWAKDRPEIWEGEPPCLPPRDSLNQSLSQDLTMAPGSTLWLSCGVPPDSVSRGPLSWTHVHPKGPKSLLSLELKDDRPARDMWVMETGLLLPRATAQDAGKYYCHRGNLTMSFHLEITAR	-2.19693	43	FALSE	FALSE	FALSE	FALSE																																															RFD 1 (CD19)
CD19E1_7URV_C73-C241-C246_30-80_i15_166	33.45	32.76	32.76	32.76	36.21	32.76	-177.308	-174.82	-172.97	-177.23	-177.56	-183.96	27.59	27.59	27.59	27.59	27.59	27.59	38.97	39.66	39.66	39.66	36.21	39.66	{}	{'A': 4, 'C': 0, 'D': 1, 'E': 4, 'F': 3, 'G': 1, 'H': 0, 'I': 0, 'K': 0, 'L': 5, 'M': 0, 'N': 0, 'P': 2, 'Q': 2, 'R': 1, 'S': 0, 'T': 7, 'V': 1, 'W': 0, 'Y': 0}	{'A': 4, 'C': 0, 'D': 1, 'E': 4, 'F': 3, 'G': 1, 'H': 0, 'I': 0, 'K': 0, 'L': 5, 'M': 0, 'N': 0, 'P': 2, 'Q': 2, 'R': 1, 'S': 0, 'T': 5, 'V': 2, 'W': 0, 'Y': 0}	{'A': 5, 'C': 0, 'D': 1, 'E': 3, 'F': 3, 'G': 2, 'H': 0, 'I': 0, 'K': 0, 'L': 5, 'M': 0, 'N': 0, 'P': 2, 'Q': 2, 'R': 1, 'S': 0, 'T': 6, 'V': 2, 'W': 0, 'Y': 0}	{'A': 3, 'C': 0, 'D': 1, 'E': 5, 'F': 3, 'G': 2, 'H': 0, 'I': 0, 'K': 0, 'L': 5, 'M': 0, 'N': 0, 'P': 2, 'Q': 2, 'R': 1, 'S': 0, 'T': 6, 'V': 2, 'W': 0, 'Y': 0}	{'A': 5, 'C': 0, 'D': 1, 'E': 4, 'F': 3, 'G': 1, 'H': 0, 'I': 0, 'K': 0, 'L': 5, 'M': 0, 'N': 0, 'P': 2, 'Q': 2, 'R': 1, 'S': 0, 'T': 6, 'V': 1, 'W': 0, 'Y': 0}	34.548	32.26	30	43.75	31.25	35.48	21.136	19.35	23.33	15.62	31.25	16.13	39.57	36.36	40.91	44	46.15	30.43	30.628	31.82	27.27	28	26.92	39.13	50.666	48.39	53.33	53.12	46.88	51.61	29.798	31.82	31.82	28	26.92	30.43	97.338	97.87	96.06	90.95	101.37	100.44	0.62944	0.6504	0.6156	0.6275	0.6069	0.6468	0.536	0.54	0.51	0.58	0.53	0.52	0	0	0	0	0	0	0.69	0.67	0.71	0.69	0.68	0.7	0.466	0.47	0.44	0.47	0.47	0.48	1.4	2	1	1	3	0	0.957204	0.964337	0.954928	0.952591	0.951972	0.962195	0.899634	0.908793	0.879987	0.911317	0.883703	0.91437	1.10261	0.914947	1.14666	1.15338	1.31379	0.984282	0.864564	0.869412	0.876831	0.857915	0.862254	0.856406	0.533886	0.492225	0.59124	0.50039	0.595565	0.490012	0.853334	0.864172	0.862896	0.85284	0.849545	0.837219	0.871179	0.880969	0.878802	0.86954	0.865876	0.860709	-47.646	-92.78	-2.94	-91.63	-3.1	-88.43	-3.01	-93.17	-3.11	-95.06	-3.23	2996.8	3156.3	2951.79	2939.28	2996.7	2939.93	0.862	0.87	0.88	0.85	0.86	0.85	0.830379	0.852697	0.818994	0.832495	0.798288	0.84942	0.944485	0.952042	0.944042	0.936783	0.931701	0.957857	0.940328	0.949445	0.938797	0.933386	0.924939	0.955074	0.9424	0.948	0.942	0.936	0.931	0.955	0.944485	0.952042	0.944042	0.936783	0.931701	0.957857	0.942558	0.948153	0.942424	0.936342	0.931199	0.95467	0	0	0	0	0	0	13.856	13.733	13.658	14.101	13.805	13.983	81.369	81.369	81.369	81.369	81.369	81.369	10.8	10	9	14	10	11	31.2	31	30	32	32	31	6.6	6	7	5	10	5	0.52172	0.5332	0.5193	0.5143	0.5305	0.5113	0.60876	0.6174	0.6211	0.6063	0.5699	0.6291	5.99665	5.63641	6.71328	5.60253	6.54837	5.48265	2.9406	2.72124	3.02974	3.18626	2.96977	2.796	6.17492	5.83923	7.00613	5.6113	6.78917	5.62879	5.94652	5.516	6.48012	5.85576	6.41868	5.46204	0.957204	0.964337	0.954928	0.952591	0.951972	0.962195	0.942558	0.948153	0.942424	0.936342	0.931199	0.95467	0.860951	0.872524	0.844197	0.867841	0.837697	0.882498	0.899634	0.908793	0.879987	0.911317	0.883703	0.91437	0.942558	0.948153	0.942424	0.936342	0.931199	0.95467	0.901524	0.911104	0.884777	0.909796	0.886459	0.915483	0.896	0.91	0.91	0.89	0.88	0.89	CD19E1_7URV_C73-C241-C246_30-80_i15_166	CD19 RFDiffusion Campaign 1	CD19E1_7URV_C73-C241-C246_30-80_i15_166	EEVTFELTPEQRQLLAQAEAFLAAATPTTRGATFDPATGTLTLTTADGVRTYPVTLEP	EEPLVVKVEEGDNAVLQCLKGTSDGPTQQLTWSRESPLKPFLKLSLGLPGLGIHVSPLAIWLFISNVSQQMGGFYLCQPGPPSEKAWQPGWTVNVEGSGELFRWNVSDLGGLGCGLKNRSSEGPSSPSGKLMSPKLYVWAKDRPEIWEGEPPCLPPRDSLNQSLSQDLTMAPGSTLWLSCGVPPDSVSRGPLSWTHVHPKGPKSLLSLELKDDRPARDMWVMETGLLLPRATAQDAGKYYCHRGNLTMSFHLEITAR	-5.19909	30	FALSE	FALSE	FALSE	FALSE																																															RFD 1 (CD19)
CD19E1_7URV_C73-C241-C246_30-80_i15_4	29.998	32.69	32.69	32.69	26.92	25	-140.652	-144.2	-142.88	-140.54	-137.24	-138.4	48.08	48.08	48.08	48.08	48.08	48.08	21.922	19.23	19.23	19.23	25	26.92	{}	{'A': 4, 'C': 0, 'D': 0, 'E': 3, 'F': 0, 'G': 4, 'H': 0, 'I': 2, 'K': 0, 'L': 5, 'M': 0, 'N': 0, 'P': 3, 'Q': 1, 'R': 4, 'S': 3, 'T': 1, 'V': 4, 'W': 0, 'Y': 2}	{'A': 4, 'C': 0, 'D': 0, 'E': 4, 'F': 0, 'G': 4, 'H': 0, 'I': 2, 'K': 0, 'L': 5, 'M': 0, 'N': 0, 'P': 3, 'Q': 1, 'R': 1, 'S': 3, 'T': 2, 'V': 4, 'W': 0, 'Y': 2}	{'A': 4, 'C': 0, 'D': 1, 'E': 4, 'F': 0, 'G': 3, 'H': 0, 'I': 2, 'K': 0, 'L': 5, 'M': 0, 'N': 0, 'P': 3, 'Q': 1, 'R': 2, 'S': 3, 'T': 2, 'V': 4, 'W': 0, 'Y': 1}	{'A': 3, 'C': 0, 'D': 0, 'E': 3, 'F': 0, 'G': 3, 'H': 0, 'I': 2, 'K': 0, 'L': 5, 'M': 0, 'N': 0, 'P': 3, 'Q': 1, 'R': 2, 'S': 3, 'T': 2, 'V': 4, 'W': 0, 'Y': 2}	{'A': 3, 'C': 0, 'D': 0, 'E': 4, 'F': 0, 'G': 4, 'H': 0, 'I': 2, 'K': 0, 'L': 5, 'M': 0, 'N': 0, 'P': 3, 'Q': 1, 'R': 3, 'S': 3, 'T': 1, 'V': 4, 'W': 0, 'Y': 2}	50.574	52.78	48.57	51.43	51.52	48.57	20.7	13.89	28.57	22.86	18.18	20	44.304	51.61	46.88	46.67	40	36.36	42.86	41.94	43.75	43.33	42.86	42.42	55.772	55.56	57.14	54.29	57.58	54.29	12.836	6.45	9.38	10	17.14	21.21	150.572	154.47	150.16	158.84	140.9	148.49	0.65384	0.6462	0.6937	0.6523	0.6472	0.6298	0.552	0.63	0.51	0.52	0.55	0.55	0.2	0	0	1	0	0	0.676	0.67	0.67	0.66	0.67	0.71	0.536	0.56	0.54	0.51	0.53	0.54	3.8	6	4	4	1	4	0.967282	0.968454	0.974784	0.966861	0.964235	0.962073	0.90585	0.90666	0.927493	0.903039	0.909196	0.882863	0.799945	0.876456	0.612899	0.786302	0.79388	0.930188	0.871318	0.882105	0.874927	0.872766	0.861704	0.865087	0.527281	0.537626	0.447624	0.534848	0.514634	0.601675	0.867424	0.873763	0.869114	0.868572	0.867178	0.858493	0.886916	0.892309	0.890216	0.887299	0.88629	0.878468	-47.218	-88.22	-2.63	-91.7	-2.78	-91.1	-2.64	-90.41	-2.78	-96.93	-2.99	3317.98	3351.3	3295.32	3449.66	3251.1	3242.51	0.888	0.9	0.89	0.89	0.88	0.88	0.869587	0.862588	0.898899	0.866368	0.874295	0.845787	0.970557	0.971625	0.979967	0.968621	0.968552	0.96402	0.968227	0.9694	0.978695	0.965948	0.966594	0.960496	0.9648	0.966	0.975	0.962	0.963	0.958	0.970557	0.971625	0.979967	0.968621	0.968552	0.96402	0.964886	0.966491	0.974625	0.96221	0.962737	0.958364	0	0	0	0	0	0	11.031	11.144	10.902	10.863	11.155	11.091	82.548	82.548	82.548	82.548	82.548	82.548	17.6	19	17	18	17	17	34.8	36	35	35	33	35	7.2	5	10	8	6	7	0.62702	0.6378	0.6266	0.6296	0.6159	0.6252	0.65494	0.6761	0.6945	0.6686	0.6159	0.6196	5.8038	5.80613	5.00605	5.93076	5.63447	6.64158	2.17329	2.1891	1.86998	2.16053	2.30073	2.34609	6.16734	6.15348	5.32858	6.31509	5.93572	7.10384	5.27272	5.31371	4.5263	5.36245	5.2273	5.93384	0.967282	0.968454	0.974784	0.966861	0.964235	0.962073	0.964886	0.966491	0.974625	0.96221	0.962737	0.958364	0.888576	0.89058	0.912177	0.885717	0.890606	0.863801	0.90585	0.90666	0.927493	0.903039	0.909196	0.882863	0.964886	0.966491	0.974625	0.96221	0.962737	0.958364	0.914227	0.916729	0.935425	0.9094	0.915583	0.894	0.894	0.9	0.89	0.89	0.89	0.9	CD19E1_7URV_C73-C241-C246_30-80_i15_4	CD19 RFDiffusion Campaign 1	CD19E1_7URV_C73-C241-C246_30-80_i15_4	SRLEEALRLYRESEGVVRAVTEGPADIAAETGYRISQISLGPLGAGVATEPV	EEPLVVKVEEGDNAVLQCLKGTSDGPTQQLTWSRESPLKPFLKLSLGLPGLGIHVSPLAIWLFISNVSQQMGGFYLCQPGPPSEKAWQPGWTVNVEGSGELFRWNVSDLGGLGCGLKNRSSEGPSSPSGKLMSPKLYVWAKDRPEIWEGEPPCLPPRDSLNQSLSQDLTMAPGSTLWLSCGVPPDSVSRGPLSWTHVHPKGPKSLLSLELKDDRPARDMWVMETGLLLPRATAQDAGKYYCHRGNLTMSFHLEITAR	-3.20091	29	FALSE	FALSE	FALSE	FALSE																																															RFD 1 (CD19)
CD19E1_7URV_C73-C241-C246_30-80_i15_73	20	20	20	20	20	20	-154.12	-155.75	-149.36	-157.18	-146.33	-161.98	56.67	56.67	56.67	56.67	56.67	56.67	23.33	23.33	23.33	23.33	23.33	23.33	{}	{'A': 8, 'C': 0, 'D': 1, 'E': 0, 'F': 0, 'G': 1, 'H': 1, 'I': 0, 'K': 0, 'L': 4, 'M': 0, 'N': 0, 'P': 2, 'Q': 2, 'R': 1, 'S': 0, 'T': 2, 'V': 3, 'W': 0, 'Y': 0}	{'A': 8, 'C': 0, 'D': 1, 'E': 1, 'F': 0, 'G': 2, 'H': 1, 'I': 0, 'K': 0, 'L': 5, 'M': 0, 'N': 0, 'P': 2, 'Q': 2, 'R': 0, 'S': 0, 'T': 2, 'V': 3, 'W': 0, 'Y': 0}	{'A': 8, 'C': 0, 'D': 1, 'E': 0, 'F': 0, 'G': 2, 'H': 1, 'I': 0, 'K': 0, 'L': 4, 'M': 0, 'N': 0, 'P': 2, 'Q': 1, 'R': 1, 'S': 0, 'T': 2, 'V': 3, 'W': 0, 'Y': 0}	{'A': 8, 'C': 0, 'D': 1, 'E': 1, 'F': 0, 'G': 2, 'H': 1, 'I': 0, 'K': 0, 'L': 3, 'M': 0, 'N': 0, 'P': 2, 'Q': 2, 'R': 1, 'S': 0, 'T': 2, 'V': 3, 'W': 0, 'Y': 0}	{'A': 8, 'C': 0, 'D': 1, 'E': 0, 'F': 0, 'G': 2, 'H': 1, 'I': 0, 'K': 0, 'L': 4, 'M': 0, 'N': 0, 'P': 2, 'Q': 2, 'R': 1, 'S': 0, 'T': 2, 'V': 3, 'W': 0, 'Y': 0}	30.234	28	29.63	32	30.77	30.77	22.534	20	18.52	28	26.92	19.23	30.712	28.57	33.33	33.33	25	33.33	46.198	47.62	45.83	38.1	55	44.44	65.918	68	66.67	68	61.54	65.38	23.086	23.81	20.83	28.57	20	22.22	83.082	84.64	84.78	86.64	83.44	75.91	0.64788	0.6889	0.6502	0.6272	0.6328	0.6403	0.52	0.53	0.53	0.55	0.51	0.48	0	0	0	0	0	0	0.648	0.57	0.72	0.69	0.62	0.64	0.622	0.62	0.62	0.61	0.63	0.63	0.6	2	0	1	0	0	0.975328	0.980505	0.976235	0.971481	0.973313	0.975104	0.891485	0.917808	0.886423	0.865962	0.892693	0.89454	0.856951	0.64693	0.859383	0.962886	0.927115	0.888441	0.886449	0.903868	0.900263	0.889905	0.872369	0.865839	0.520351	0.432558	0.531259	0.599942	0.520434	0.517561	0.870116	0.887509	0.882744	0.866975	0.863283	0.85007	0.886495	0.903139	0.896985	0.883018	0.879592	0.869741	-35.87	-65.17	-3.18	-77.06	-3.69	-74.82	-3.51	-63.64	-2.93	-61.54	-3.16	2077.76	2046.63	2090.18	2133.72	2170.89	1947.39	0.886	0.91	0.91	0.9	0.86	0.85	0.825971	0.86915	0.824848	0.802642	0.817571	0.815646	0.95822	0.971298	0.960061	0.95355	0.951513	0.954676	0.953954	0.969292	0.956284	0.946644	0.947287	0.950262	0.952	0.966	0.954	0.947	0.945	0.948	0.95822	0.971298	0.960061	0.95355	0.951513	0.954676	0.95201	0.96566	0.953949	0.947189	0.944827	0.948426	0	0	0	0	0	0	2.4684	2.473	2.519	2.565	2.389	2.396	59.762	59.762	59.762	59.762	59.762	59.762	7.8	7	8	8	8	8	25.8	25	27	25	26	26	5.8	5	5	7	7	5	0.52516	0.5692	0.5685	0.53	0.4807	0.4774	0.68402	0.7613	0.711	0.6728	0.6382	0.6368	6.13097	5.18449	6.24576	7.09127	6.0955	6.03781	1.83895	1.65556	1.7838	1.90516	1.9472	1.90301	6.55831	5.53266	6.7232	7.66639	6.45086	6.41842	5.71676	4.85076	5.7441	6.46495	5.81868	5.70533	0.975328	0.980505	0.976235	0.971481	0.973313	0.975104	0.95201	0.96566	0.953949	0.947189	0.944827	0.948426	0.853412	0.887487	0.84834	0.829272	0.847707	0.854257	0.891485	0.917808	0.886423	0.865962	0.892693	0.89454	0.95201	0.96566	0.953949	0.947189	0.944827	0.948426	0.896352	0.92154	0.892578	0.873567	0.895572	0.898504	0.912	0.93	0.93	0.92	0.89	0.89	CD19E1_7URV_C73-C241-C246_30-80_i15_73	CD19 RFDiffusion Campaign 1	CD19E1_7URV_C73-C241-C246_30-80_i15_73	SAAVAAAVAAAEARAAALGLRLTLTFTGPLPAAAAAAVGDAAVLQAQLEGRDVTGHVAAA	EEPLVVKVEEGDNAVLQCLKGTSDGPTQQLTWSRESPLKPFLKLSLGLPGLGIHVSPLAIWLFISNVSQQMGGFYLCQPGPPSEKAWQPGWTVNVEGSGELFRWNVSDLGGLGCGLKNRSSEGPSSPSGKLMSPKLYVWAKDRPEIWEGEPPCLPPRDSLNQSLSQDLTMAPGSTLWLSCGVPPDSVSRGPLSWTHVHPKGPKSLLSLELKDDRPARDMWVMETGLLLPRATAQDAGKYYCHRGNLTMSFHLEITAR	-1.16081	45	FALSE	FALSE	FALSE	FALSE																																															RFD 1 (CD19)
CD19E1_7URV_C73-C241-C246_30-80_i16_121	20	19.3	21.05	21.05	19.3	19.3	-138.502	-136.4	-135.51	-137.24	-142.15	-141.21	55.088	54.39	52.63	56.14	56.14	56.14	24.914	26.32	26.32	22.81	24.56	24.56	{}	{'A': 6, 'C': 0, 'D': 1, 'E': 2, 'F': 0, 'G': 1, 'H': 1, 'I': 2, 'K': 0, 'L': 3, 'M': 0, 'N': 1, 'P': 1, 'Q': 0, 'R': 3, 'S': 1, 'T': 1, 'V': 2, 'W': 0, 'Y': 1}	{'A': 6, 'C': 0, 'D': 1, 'E': 3, 'F': 0, 'G': 2, 'H': 1, 'I': 2, 'K': 0, 'L': 4, 'M': 0, 'N': 1, 'P': 1, 'Q': 0, 'R': 3, 'S': 1, 'T': 1, 'V': 2, 'W': 0, 'Y': 1}	{'A': 7, 'C': 0, 'D': 1, 'E': 2, 'F': 0, 'G': 1, 'H': 1, 'I': 2, 'K': 0, 'L': 3, 'M': 0, 'N': 1, 'P': 1, 'Q': 0, 'R': 3, 'S': 1, 'T': 1, 'V': 2, 'W': 0, 'Y': 1}	{'A': 5, 'C': 0, 'D': 1, 'E': 1, 'F': 0, 'G': 1, 'H': 1, 'I': 2, 'K': 0, 'L': 3, 'M': 0, 'N': 1, 'P': 1, 'Q': 0, 'R': 3, 'S': 1, 'T': 1, 'V': 2, 'W': 0, 'Y': 1}	{'A': 7, 'C': 0, 'D': 1, 'E': 2, 'F': 0, 'G': 2, 'H': 1, 'I': 2, 'K': 0, 'L': 4, 'M': 0, 'N': 1, 'P': 1, 'Q': 0, 'R': 4, 'S': 1, 'T': 1, 'V': 2, 'W': 0, 'Y': 1}	35.38	42.31	37.93	33.33	33.33	30	34.672	19.23	37.93	37.04	45.83	33.33	32.784	28.57	40.91	33.33	27.78	33.33	47.07	52.38	40.91	47.62	50	44.44	57.424	57.69	55.17	59.26	58.33	56.67	20.144	19.05	18.18	19.05	22.22	22.22	92.504	79.86	98.18	93.22	92.33	98.93	0.539	0.574	0.5284	0.5297	0.5304	0.5325	0.534	0.55	0.59	0.53	0.47	0.53	0	0	0	0	0	0	0.632	0.59	0.67	0.66	0.61	0.63	0.53	0.51	0.53	0.51	0.54	0.56	2.8	4	3	2	3	2	0.98137	0.982586	0.978687	0.982619	0.981658	0.981299	0.880384	0.895676	0.865743	0.890257	0.870127	0.880115	1.97055	1.70812	1.99734	2.08469	2.04235	2.02023	0.788114	0.792992	0.793832	0.791788	0.787488	0.77447	0.618742	0.558538	0.662614	0.589423	0.651136	0.632002	0.813939	0.815633	0.816975	0.815522	0.811717	0.809849	0.82862	0.832543	0.831051	0.829431	0.826412	0.823662	-33.072	-62.19	-2.74	-70.17	-2.85	-62.77	-2.64	-51.92	-2.21	-70.48	-2.75	2404.2	2266.32	2466.03	2378.76	2351.03	2558.85	0.728	0.73	0.75	0.72	0.73	0.71	0.658451	0.712751	0.649816	0.645558	0.64396	0.640169	0.846946	0.866565	0.84762	0.842322	0.842655	0.835567	0.829903	0.855511	0.827013	0.82783	0.823473	0.815687	0.8872	0.9	0.887	0.885	0.885	0.879	0.846946	0.866565	0.84762	0.842322	0.842655	0.835567	0.887343	0.900184	0.887353	0.885066	0.885195	0.878915	0	0	0	0	0	0	1.1738	1.035	1.196	1.206	1.121	1.311	91.594	91.594	91.594	91.594	91.594	91.594	9.6	11	11	9	8	9	27.2	26	29	27	24	30	9.4	5	11	10	11	10	0.37788	0.365	0.4129	0.3855	0.3713	0.3547	0.29874	0.3628	0.2864	0.3123	0.3057	0.2265	6.74946	6.19433	7.30146	6.31803	7.06323	6.87023	1.7698	1.77363	1.95889	1.67833	1.75144	1.68672	6.87451	6.30127	7.50181	6.32587	7.23962	7.004	7.01976	6.44349	7.44226	6.8149	7.25464	7.1435	0.98137	0.982586	0.978687	0.982619	0.981658	0.981299	0.887343	0.900184	0.887353	0.885066	0.885195	0.878915	0.781745	0.81107	0.769561	0.783581	0.77254	0.771974	0.880384	0.895676	0.865743	0.890257	0.870127	0.880115	0.887343	0.900184	0.887353	0.885066	0.885195	0.878915	0.876832	0.893121	0.864199	0.884679	0.867068	0.87509	0.796	0.79	0.81	0.79	0.8	0.79	CD19E1_7URV_C73-C241-C246_30-80_i16_121	CD19 RFDiffusion Campaign 1	CD19E1_7URV_C73-C241-C246_30-80_i16_121	SALAATIRDAYAEAVGAPVEVHEADNGIALRVVGREVSPEEAAAASREALLAATRAA	EEPLVVKVEEGDNAVLQCLKGTSDGPTQQLTWSRESPLKPFLKLSLGLPGLGIHVSPLAIWLFISNVSQQMGGFYLCQPGPPSEKAWQPGWTVNVEGSGELFRWNVSDLGGLGCGLKNRSSEGPSSPSGKLMSPKLYVWAKDRPEIWEGEPPCLPPRDSLNQSLSQDLTMAPGSTLWLSCGVPPDSVSRGPLSWTHVHPKGPKSLLSLELKDDRPARDMWVMETGLLLPRATAQDAGKYYCHRGNLTMSFHLEITAR	-4.16032	35	FALSE	FALSE	FALSE	FALSE																																															RFD 1 (CD19)
CD19E1_7URV_C73-C241-C246_30-80_i16_162	21.634	26.53	20.41	20.41	20.41	20.41	-125.562	-126.11	-131.65	-129.23	-127.48	-113.34	48.98	46.94	48.98	51.02	48.98	48.98	29.386	26.53	30.61	28.57	30.61	30.61	{}	{'A': 6, 'C': 0, 'D': 1, 'E': 3, 'F': 0, 'G': 1, 'H': 2, 'I': 1, 'K': 0, 'L': 1, 'M': 0, 'N': 0, 'P': 3, 'Q': 1, 'R': 3, 'S': 1, 'T': 0, 'V': 5, 'W': 1, 'Y': 0}	{'A': 5, 'C': 0, 'D': 2, 'E': 2, 'F': 0, 'G': 1, 'H': 2, 'I': 1, 'K': 0, 'L': 2, 'M': 0, 'N': 0, 'P': 3, 'Q': 1, 'R': 3, 'S': 1, 'T': 2, 'V': 6, 'W': 0, 'Y': 0}	{'A': 6, 'C': 0, 'D': 0, 'E': 2, 'F': 0, 'G': 2, 'H': 1, 'I': 1, 'K': 0, 'L': 1, 'M': 0, 'N': 0, 'P': 3, 'Q': 1, 'R': 3, 'S': 1, 'T': 0, 'V': 5, 'W': 1, 'Y': 0}	{'A': 5, 'C': 0, 'D': 1, 'E': 2, 'F': 0, 'G': 1, 'H': 1, 'I': 1, 'K': 0, 'L': 1, 'M': 0, 'N': 0, 'P': 3, 'Q': 1, 'R': 3, 'S': 1, 'T': 0, 'V': 5, 'W': 0, 'Y': 0}	{'A': 5, 'C': 0, 'D': 2, 'E': 3, 'F': 0, 'G': 2, 'H': 1, 'I': 1, 'K': 0, 'L': 2, 'M': 0, 'N': 0, 'P': 3, 'Q': 1, 'R': 3, 'S': 1, 'T': 2, 'V': 6, 'W': 1, 'Y': 0}	44.212	41.38	48.39	40.74	36	54.55	15.636	17.24	19.35	7.41	16	18.18	34.262	36.36	37.5	31.58	31.25	34.62	35.248	36.36	33.33	36.84	31.25	38.46	58.194	58.62	54.84	62.96	60	54.55	30.488	27.27	29.17	31.58	37.5	26.92	117.03	109.83	127.53	108.81	80.47	158.51	0.64258	0.6255	0.7378	0.6098	0.6539	0.5859	0.54	0.58	0.52	0.54	0.57	0.49	0	0	0	0	0	0	0.616	0.6	0.65	0.54	0.7	0.59	0.56	0.53	0.56	0.59	0.55	0.57	1	0	2	2	1	0	0.971048	0.972752	0.986742	0.969932	0.973317	0.952498	0.896129	0.89963	0.934045	0.887541	0.91118	0.848248	1.1351	1.13294	0.586061	1.30247	0.881589	1.77242	0.851093	0.869362	0.832686	0.866414	0.851056	0.835949	0.547745	0.535314	0.39649	0.579799	0.474882	0.752242	0.85105	0.85761	0.849072	0.855471	0.85088	0.842219	0.869125	0.874621	0.873278	0.871467	0.869887	0.856374	-37.997	-72.09	-2.9	-75.52	-2.75	-71.27	-2.91	-66.38	-3.27	-80.33	-2.55	2570.63	2482.21	2743.24	2451.8	2031.6	3144.29	0.862	0.87	0.85	0.88	0.85	0.86	0.815514	0.799572	0.900122	0.79529	0.839429	0.743158	0.945127	0.946719	0.976363	0.937503	0.950981	0.914068	0.939529	0.943119	0.974696	0.93194	0.946873	0.901019	0.9414	0.943	0.97	0.935	0.946	0.913	0.945127	0.946719	0.976363	0.937503	0.950981	0.914068	0.941425	0.942664	0.9701	0.93545	0.945917	0.912996	0	0	0	0	0	0	1.4198	1.449	1.268	1.614	1.576	1.192	95.21	95.21	95.21	95.21	95.21	95.21	13	12	15	11	9	18	29	29	31	27	25	33	4.6	5	6	2	4	6	0.46432	0.5182	0.4624	0.477	0.3906	0.4734	0.54442	0.607	0.5631	0.595	0.6085	0.3485	6.04102	5.81004	4.5232	6.34469	5.55925	7.96791	2.16109	2.1534	1.45463	2.18983	2.21024	2.79733	6.30181	6.02718	4.82607	6.60171	5.7358	8.31829	5.72698	5.58919	4.02147	6.06675	5.4155	7.54198	0.971048	0.972752	0.986742	0.969932	0.973317	0.952498	0.941425	0.942664	0.9701	0.93545	0.945917	0.912996	0.845588	0.844525	0.910721	0.828184	0.858808	0.785702	0.896129	0.89963	0.934045	0.887541	0.91118	0.848248	0.941425	0.942664	0.9701	0.93545	0.945917	0.912996	0.899193	0.90196	0.937337	0.889832	0.913489	0.853344	0.9	0.91	0.89	0.92	0.88	0.9	CD19E1_7URV_C73-C241-C246_30-80_i16_162	CD19 RFDiffusion Campaign 1	CD19E1_7URV_C73-C241-C246_30-80_i16_162	ARVLTVTAAEADAWAAAHDPADLELGRAAYVVELARAHPEVSGAVIQPD	EEPLVVKVEEGDNAVLQCLKGTSDGPTQQLTWSRESPLKPFLKLSLGLPGLGIHVSPLAIWLFISNVSQQMGGFYLCQPGPPSEKAWQPGWTVNVEGSGELFRWNVSDLGGLGCGLKNRSSEGPSSPSGKLMSPKLYVWAKDRPEIWEGEPPCLPPRDSLNQSLSQDLTMAPGSTLWLSCGVPPDSVSRGPLSWTHVHPKGPKSLLSLELKDDRPARDMWVMETGLLLPRATAQDAGKYYCHRGNLTMSFHLEITAR	-5.12288	31	FALSE	FALSE	FALSE	FALSE																																															RFD 1 (CD19)
CD19E1_7URV_C73-C241-C246_30-80_i16_168	29.27	29.27	29.27	29.27	29.27	29.27	-106.914	-97.11	-105.91	-107.58	-116.12	-107.85	43.9	43.9	43.9	43.9	43.9	43.9	26.83	26.83	26.83	26.83	26.83	26.83	{}	{'A': 6, 'C': 0, 'D': 1, 'E': 1, 'F': 0, 'G': 0, 'H': 0, 'I': 0, 'K': 0, 'L': 1, 'M': 2, 'N': 0, 'P': 2, 'Q': 0, 'R': 1, 'S': 0, 'T': 1, 'V': 4, 'W': 0, 'Y': 1}	{'A': 7, 'C': 0, 'D': 1, 'E': 1, 'F': 0, 'G': 0, 'H': 0, 'I': 0, 'K': 0, 'L': 1, 'M': 2, 'N': 0, 'P': 1, 'Q': 0, 'R': 1, 'S': 0, 'T': 1, 'V': 4, 'W': 0, 'Y': 1}	{'A': 6, 'C': 0, 'D': 1, 'E': 1, 'F': 0, 'G': 0, 'H': 0, 'I': 0, 'K': 0, 'L': 1, 'M': 2, 'N': 0, 'P': 2, 'Q': 0, 'R': 1, 'S': 0, 'T': 1, 'V': 4, 'W': 0, 'Y': 1}	{'A': 5, 'C': 0, 'D': 1, 'E': 0, 'F': 0, 'G': 0, 'H': 0, 'I': 0, 'K': 0, 'L': 1, 'M': 1, 'N': 0, 'P': 2, 'Q': 0, 'R': 2, 'S': 0, 'T': 2, 'V': 2, 'W': 0, 'Y': 1}	{'A': 6, 'C': 0, 'D': 1, 'E': 1, 'F': 0, 'G': 0, 'H': 0, 'I': 0, 'K': 0, 'L': 1, 'M': 2, 'N': 0, 'P': 2, 'Q': 0, 'R': 1, 'S': 0, 'T': 1, 'V': 4, 'W': 0, 'Y': 1}	23.53	25	20	25	17.65	30	29.236	15	15	30	41.18	45	32.898	35.29	37.5	33.33	23.08	35.29	47.066	47.06	43.75	40	69.23	35.29	78.118	80	80	80	70.59	80	20.034	17.65	18.75	26.67	7.69	29.41	83.532	81.48	84.59	87.6	69.97	94.02	0.4952	0.5413	0.6244	0.4772	0.3773	0.4558	0.534	0.52	0.5	0.51	0.61	0.53	0	0	0	0	0	0	0.644	0.61	0.59	0.67	0.67	0.68	0.55	0.53	0.55	0.56	0.56	0.55	0.8	1	1	1	0	1	0.965007	0.967306	0.974915	0.961884	0.962374	0.958557	0.89788	0.896238	0.920122	0.894202	0.891902	0.886934	2.25882	1.89054	1.23067	2.33501	3.32948	2.50838	0.823685	0.839821	0.82743	0.811425	0.841313	0.798435	0.587698	0.575155	0.466852	0.606181	0.654124	0.636179	0.835739	0.84764	0.837401	0.832635	0.84514	0.815878	0.83911	0.854372	0.854231	0.834804	0.833502	0.81864	-24.81	-39.71	-2.05	-46.99	-2.5	-46.06	-2.37	-48.07	-3	-54.64	-2.71	1876.73	1937.26	1880.24	1947.06	1602.35	2016.75	0.78	0.81	0.78	0.75	0.83	0.73	0.594137	0.654676	0.7763	0.567455	0.448316	0.523938	0.773353	0.832665	0.908033	0.759978	0.633012	0.733079	0.750541	0.820252	0.900761	0.736663	0.592675	0.702353	0.8526	0.881	0.922	0.843	0.787	0.83	0.773353	0.832665	0.908033	0.759978	0.633012	0.733079	0.852593	0.881298	0.92155	0.843479	0.786948	0.829689	0	0	0	0	0	0	0.7242	0.697	0.582	0.64	0.901	0.801	95.117	95.117	95.117	95.117	95.117	95.117	4.6	5	4	5	3	6	19.4	20	20	20	17	20	5.6	3	3	6	7	9	0.34616	0.394	0.3935	0.3403	0.2862	0.3168	0.34332	0.4228	0.4858	0.2788	0.2774	0.2518	6.45937	6.36917	5.40672	6.62377	7.01724	6.87994	2.09763	2.06408	1.79478	2.19815	2.22287	2.20828	6.24361	6.29402	5.44859	6.38806	6.46619	6.62117	7.48352	6.94812	5.56363	7.71553	9.12672	8.06362	0.965007	0.967306	0.974915	0.961884	0.962374	0.958557	0.852593	0.881298	0.92155	0.843479	0.786948	0.829689	0.756592	0.7809	0.845897	0.740241	0.692342	0.723582	0.89788	0.896238	0.920122	0.894202	0.891902	0.886934	0.852593	0.881298	0.92155	0.843479	0.786948	0.829689	0.890375	0.892578	0.918615	0.886303	0.87657	0.877811	0.82	0.84	0.82	0.8	0.85	0.79	CD19E1_7URV_C73-C241-C246_30-80_i16_168	CD19 RFDiffusion Campaign 1	CD19E1_7URV_C73-C241-C246_30-80_i16_168	MVARAVVASAEAAPAAERMLRDYAAATGERVDRIEVTPVPP	EEPLVVKVEEGDNAVLQCLKGTSDGPTQQLTWSRESPLKPFLKLSLGLPGLGIHVSPLAIWLFISNVSQQMGGFYLCQPGPPSEKAWQPGWTVNVEGSGELFRWNVSDLGGLGCGLKNRSSEGPSSPSGKLMSPKLYVWAKDRPEIWEGEPPCLPPRDSLNQSLSQDLTMAPGSTLWLSCGVPPDSVSRGPLSWTHVHPKGPKSLLSLELKDDRPARDMWVMETGLLLPRATAQDAGKYYCHRGNLTMSFHLEITAR	-1.2001	26	FALSE	FALSE	FALSE	FALSE																																															RFD 1 (CD19)
CD19E1_7URV_C73-C241-C246_30-80_i16_190	42.542	42.86	41.27	42.86	42.86	42.86	-174.742	-170.22	-175.93	-173.64	-177.19	-176.73	31.75	31.75	31.75	31.75	31.75	31.75	25.716	25.4	26.98	25.4	25.4	25.4	{}	{'A': 7, 'C': 0, 'D': 1, 'E': 0, 'F': 0, 'G': 3, 'H': 0, 'I': 2, 'K': 0, 'L': 4, 'M': 1, 'N': 0, 'P': 1, 'Q': 1, 'R': 0, 'S': 1, 'T': 5, 'V': 5, 'W': 0, 'Y': 0}	{'A': 9, 'C': 0, 'D': 1, 'E': 0, 'F': 0, 'G': 4, 'H': 0, 'I': 2, 'K': 0, 'L': 3, 'M': 1, 'N': 0, 'P': 1, 'Q': 1, 'R': 0, 'S': 1, 'T': 5, 'V': 5, 'W': 0, 'Y': 0}	{'A': 7, 'C': 0, 'D': 1, 'E': 0, 'F': 0, 'G': 2, 'H': 0, 'I': 2, 'K': 0, 'L': 4, 'M': 1, 'N': 0, 'P': 1, 'Q': 1, 'R': 1, 'S': 1, 'T': 5, 'V': 5, 'W': 0, 'Y': 0}	{'A': 7, 'C': 0, 'D': 1, 'E': 0, 'F': 0, 'G': 3, 'H': 0, 'I': 2, 'K': 0, 'L': 4, 'M': 1, 'N': 0, 'P': 2, 'Q': 1, 'R': 1, 'S': 1, 'T': 5, 'V': 5, 'W': 0, 'Y': 0}	{'A': 8, 'C': 0, 'D': 1, 'E': 0, 'F': 0, 'G': 3, 'H': 0, 'I': 2, 'K': 0, 'L': 3, 'M': 1, 'N': 0, 'P': 1, 'Q': 1, 'R': 0, 'S': 1, 'T': 6, 'V': 5, 'W': 0, 'Y': 0}	30.022	29.03	33.33	32.26	24.24	31.25	23.144	25.81	24.24	22.58	21.21	21.88	37.958	36	37.5	41.67	40	34.62	41.93	44	41.67	41.67	40	42.31	63.764	64.52	63.64	64.52	63.64	62.5	20.116	20	20.83	16.67	20	23.08	88.146	82.76	86.84	86.08	87.97	97.08	0.63184	0.6319	0.6309	0.6149	0.6395	0.642	0.488	0.52	0.43	0.47	0.54	0.48	0.2	1	0	0	0	0	0.678	0.67	0.69	0.66	0.67	0.7	0.45	0.45	0.44	0.44	0.46	0.46	1.8	2	1	3	1	2	0.974047	0.97541	0.973187	0.968727	0.976438	0.97647	0.88468	0.894142	0.897034	0.867453	0.882547	0.882225	1.2105	1.14648	1.14851	1.45043	1.16569	1.14141	0.880418	0.88694	0.883397	0.879374	0.883117	0.869264	0.582888	0.555705	0.549225	0.640666	0.585051	0.583792	0.881411	0.882637	0.882713	0.884654	0.881271	0.875782	0.891922	0.893438	0.893404	0.892522	0.892247	0.888	-39.58	-69.98	-2.9	-71.22	-3	-89.6	-3.55	-68.8	-2.77	-80.92	-3.06	2488.98	2415.5	2377.6	2526.86	2483.34	2641.61	0.91	0.92	0.9	0.91	0.91	0.91	0.840122	0.840405	0.846518	0.820811	0.844417	0.84846	0.93801	0.941387	0.940232	0.925654	0.940648	0.942131	0.932826	0.937167	0.93597	0.917967	0.93562	0.937408	0.934	0.937	0.936	0.924	0.936	0.937	0.93801	0.941387	0.940232	0.925654	0.940648	0.942131	0.933965	0.936642	0.936168	0.923994	0.936151	0.936872	0	0	0	0	0	0	1.6142	1.639	1.386	1.57	1.759	1.717	90.008	90.008	90.008	90.008	90.008	90.008	9.6	9	11	10	8	10	32	31	33	31	33	32	7.4	8	8	7	7	7	0.5934	0.5953	0.5932	0.5977	0.5842	0.5966	0.56016	0.6067	0.5975	0.4504	0.5895	0.5567	6.64698	6.30128	6.1646	7.31266	6.72351	6.73287	2.29319	2.23488	2.39682	2.57681	2.12795	2.12951	7.18642	6.78734	6.55606	7.88701	7.34244	7.35923	6.08035	5.80828	5.82797	6.72163	6.02434	6.01951	0.974047	0.97541	0.973187	0.968727	0.976438	0.97647	0.933965	0.936642	0.936168	0.923994	0.936151	0.936872	0.8621	0.870939	0.874413	0.841229	0.859666	0.86425	0.88468	0.894142	0.897034	0.867453	0.882547	0.882225	0.933965	0.936642	0.936168	0.923994	0.936151	0.936872	0.893255	0.901675	0.903262	0.877158	0.892149	0.892029	0.94	0.94	0.94	0.94	0.94	0.94	CD19E1_7URV_C73-C241-C246_30-80_i16_190	CD19 RFDiffusion Campaign 1	CD19E1_7URV_C73-C241-C246_30-80_i16_190	VTMVRTTITVRLGDPALARTITTVLTGPDTAGGQAVADAQITAARAVAASLGGTLTVTREALN	EEPLVVKVEEGDNAVLQCLKGTSDGPTQQLTWSRESPLKPFLKLSLGLPGLGIHVSPLAIWLFISNVSQQMGGFYLCQPGPPSEKAWQPGWTVNVEGSGELFRWNVSDLGGLGCGLKNRSSEGPSSPSGKLMSPKLYVWAKDRPEIWEGEPPCLPPRDSLNQSLSQDLTMAPGSTLWLSCGVPPDSVSRGPLSWTHVHPKGPKSLLSLELKDDRPARDMWVMETGLLLPRATAQDAGKYYCHRGNLTMSFHLEITAR	0.8007	37	FALSE	FALSE	FALSE	FALSE																																															RFD 1 (CD19)
CD19E1_7URV_C73-C241-C246_30-80_i16_192	28.57	28.57	28.57	28.57	28.57	28.57	-172.346	-168.25	-169.78	-175.26	-177.64	-170.8	42.86	42.86	42.86	42.86	42.86	42.86	28.57	28.57	28.57	28.57	28.57	28.57	{}	{'A': 6, 'C': 0, 'D': 0, 'E': 2, 'F': 0, 'G': 2, 'H': 1, 'I': 0, 'K': 0, 'L': 4, 'M': 0, 'N': 0, 'P': 3, 'Q': 0, 'R': 2, 'S': 1, 'T': 2, 'V': 2, 'W': 0, 'Y': 0}	{'A': 7, 'C': 0, 'D': 0, 'E': 2, 'F': 0, 'G': 2, 'H': 1, 'I': 0, 'K': 0, 'L': 4, 'M': 0, 'N': 0, 'P': 3, 'Q': 0, 'R': 1, 'S': 1, 'T': 2, 'V': 2, 'W': 0, 'Y': 0}	{'A': 6, 'C': 0, 'D': 0, 'E': 2, 'F': 0, 'G': 2, 'H': 1, 'I': 0, 'K': 0, 'L': 4, 'M': 0, 'N': 0, 'P': 3, 'Q': 0, 'R': 2, 'S': 1, 'T': 2, 'V': 2, 'W': 0, 'Y': 0}	{'A': 6, 'C': 0, 'D': 0, 'E': 3, 'F': 0, 'G': 2, 'H': 1, 'I': 0, 'K': 0, 'L': 4, 'M': 0, 'N': 0, 'P': 3, 'Q': 0, 'R': 2, 'S': 1, 'T': 1, 'V': 3, 'W': 0, 'Y': 0}	{'A': 7, 'C': 0, 'D': 0, 'E': 2, 'F': 0, 'G': 2, 'H': 1, 'I': 0, 'K': 0, 'L': 4, 'M': 0, 'N': 0, 'P': 3, 'Q': 0, 'R': 2, 'S': 1, 'T': 2, 'V': 2, 'W': 0, 'Y': 0}	22	24	16	20	30.77	19.23	18.092	12	24	16	19.23	19.23	29.778	29.41	29.41	29.41	31.25	29.41	34.482	35.29	35.29	35.29	31.25	35.29	61.416	60	64	60	61.54	61.54	35.732	35.29	35.29	35.29	37.5	35.29	73.504	69.88	68.86	66.26	86.94	75.58	0.532	0.5723	0.5427	0.5822	0.462	0.5008	0.556	0.63	0.53	0.58	0.49	0.55	0	0	0	0	0	0	0.606	0.67	0.55	0.65	0.62	0.54	0.648	0.65	0.63	0.68	0.63	0.65	0.2	0	0	0	1	0	0.969731	0.971552	0.970011	0.976777	0.964197	0.966117	0.887031	0.895923	0.89919	0.910755	0.864525	0.86476	2.01845	1.66641	1.87162	1.64015	2.67141	2.2427	0.842184	0.85757	0.839722	0.826148	0.842753	0.844726	0.598261	0.546615	0.562709	0.500015	0.70267	0.679299	0.848484	0.85489	0.850445	0.838577	0.852801	0.845707	0.853461	0.862922	0.856088	0.850814	0.849257	0.848224	-27.672	-56.21	-2.96	-43.31	-2.28	-52.47	-2.94	-56.4	-2.65	-54.89	-2.61	1961.66	1900.14	1897.5	1783.9	2127.14	2099.61	0.792	0.82	0.78	0.75	0.8	0.81	0.659842	0.721199	0.669708	0.731717	0.551772	0.624815	0.825859	0.86543	0.836861	0.871428	0.757398	0.79818	0.808735	0.8561	0.825552	0.862494	0.725773	0.773754	0.8734	0.895	0.879	0.9	0.835	0.858	0.825859	0.86543	0.836861	0.871428	0.757398	0.79818	0.873368	0.89505	0.878661	0.89976	0.83508	0.85829	0	0	0	0	0	0	0.7114	0.781	0.662	0.719	0.717	0.678	84.972	84.972	84.972	84.972	84.972	84.972	5.6	6	4	5	8	5	25.4	25	25	25	26	26	4.6	3	6	4	5	5	0.3783	0.41	0.3585	0.3229	0.3907	0.4094	0.43466	0.5475	0.4384	0.4666	0.3115	0.4093	6.7118	6.27188	6.2849	5.76166	7.68512	7.55545	2.10235	2.03775	2.07912	1.83673	2.2955	2.26266	6.73199	6.35831	6.27376	5.79379	7.6016	7.63248	7.2356	6.61457	6.82311	6.17719	8.51606	8.04706	0.969731	0.971552	0.970011	0.976777	0.964197	0.966117	0.873368	0.89505	0.878661	0.89976	0.83508	0.85829	0.784223	0.810066	0.796564	0.826757	0.72911	0.758616	0.887031	0.895923	0.89919	0.910755	0.864525	0.86476	0.873368	0.89505	0.878661	0.89976	0.83508	0.85829	0.88334	0.893966	0.894558	0.907741	0.858221	0.862212	0.864	0.88	0.86	0.84	0.87	0.87	CD19E1_7URV_C73-C241-C246_30-80_i16_192	CD19 RFDiffusion Campaign 1	CD19E1_7URV_C73-C241-C246_30-80_i16_192	ATHTLVAEGVGAPPASALALLAELTGGDLVVRVAAADAPAAEAAIAAAPADVRARITLEVVER	EEPLVVKVEEGDNAVLQCLKGTSDGPTQQLTWSRESPLKPFLKLSLGLPGLGIHVSPLAIWLFISNVSQQMGGFYLCQPGPPSEKAWQPGWTVNVEGSGELFRWNVSDLGGLGCGLKNRSSEGPSSPSGKLMSPKLYVWAKDRPEIWEGEPPCLPPRDSLNQSLSQDLTMAPGSTLWLSCGVPPDSVSRGPLSWTHVHPKGPKSLLSLELKDDRPARDMWVMETGLLLPRATAQDAGKYYCHRGNLTMSFHLEITAR	-4.159	45	FALSE	FALSE	FALSE	FALSE																																															RFD 1 (CD19)
CD19E1_7URV_C73-C241-C246_30-80_i17_138	20.69	20.69	20.69	20.69	20.69	20.69	-150.122	-149.59	-148.48	-147.19	-154.31	-151.04	48.28	48.28	48.28	48.28	48.28	48.28	31.03	31.03	31.03	31.03	31.03	31.03	{}	{'A': 4, 'C': 0, 'D': 1, 'E': 2, 'F': 0, 'G': 1, 'H': 0, 'I': 1, 'K': 0, 'L': 2, 'M': 1, 'N': 1, 'P': 2, 'Q': 1, 'R': 3, 'S': 1, 'T': 1, 'V': 2, 'W': 0, 'Y': 1}	{'A': 5, 'C': 0, 'D': 1, 'E': 1, 'F': 0, 'G': 1, 'H': 0, 'I': 1, 'K': 0, 'L': 2, 'M': 1, 'N': 1, 'P': 2, 'Q': 1, 'R': 3, 'S': 1, 'T': 1, 'V': 2, 'W': 0, 'Y': 1}	{'A': 5, 'C': 0, 'D': 2, 'E': 2, 'F': 0, 'G': 1, 'H': 0, 'I': 1, 'K': 0, 'L': 2, 'M': 1, 'N': 1, 'P': 3, 'Q': 1, 'R': 3, 'S': 2, 'T': 1, 'V': 3, 'W': 0, 'Y': 1}	{'A': 5, 'C': 0, 'D': 2, 'E': 2, 'F': 0, 'G': 1, 'H': 0, 'I': 1, 'K': 0, 'L': 2, 'M': 1, 'N': 1, 'P': 3, 'Q': 1, 'R': 3, 'S': 2, 'T': 2, 'V': 3, 'W': 0, 'Y': 1}	{'A': 4, 'C': 0, 'D': 1, 'E': 1, 'F': 0, 'G': 1, 'H': 0, 'I': 1, 'K': 0, 'L': 3, 'M': 1, 'N': 1, 'P': 2, 'Q': 1, 'R': 3, 'S': 1, 'T': 1, 'V': 2, 'W': 0, 'Y': 1}	29.252	29.17	20.83	37.93	33.33	25	31.206	45.83	29.17	31.03	16.67	33.33	34.954	40	34.78	33.33	33.33	33.33	28.72	30	26.09	29.17	29.17	29.17	55.866	54.17	58.33	55.17	53.33	58.33	36.326	30	39.13	37.5	37.5	37.5	92.698	77.13	84.6	106.69	106.95	88.12	0.6353	0.6826	0.6403	0.6084	0.6311	0.6141	0.566	0.6	0.54	0.51	0.55	0.63	0	0	0	0	0	0	0.642	0.68	0.58	0.67	0.65	0.63	0.604	0.6	0.6	0.61	0.61	0.6	1.2	1	2	1	1	1	0.976306	0.981088	0.978057	0.972325	0.976535	0.973528	0.881217	0.909827	0.890258	0.860996	0.88011	0.864892	1.35036	1.04023	1.22942	1.55605	1.36042	1.56567	0.859954	0.876177	0.863794	0.855408	0.856684	0.847705	0.571132	0.476833	0.546739	0.632943	0.573049	0.626095	0.866968	0.868558	0.870769	0.868687	0.865674	0.861149	0.882	0.886023	0.885827	0.881538	0.880826	0.875784	-31.499	-58.79	-2.73	-47.39	-2.22	-69.36	-2.74	-70.84	-2.86	-55.54	-2.52	2299.75	2154.69	2135.79	2530.37	2472.76	2205.14	0.876	0.89	0.88	0.87	0.87	0.87	0.812464	0.867612	0.826801	0.778962	0.811288	0.777658	0.943983	0.960813	0.948563	0.933466	0.942706	0.934365	0.938719	0.957947	0.94454	0.925581	0.938077	0.927449	0.942	0.956	0.946	0.933	0.941	0.934	0.943983	0.960813	0.948563	0.933466	0.942706	0.934365	0.942128	0.955883	0.946057	0.932943	0.941434	0.934323	0	0	0	0	0	0	0.5972	0.482	0.671	0.636	0.583	0.614	91.506	91.506	91.506	91.506	91.506	91.506	7.8	7	5	11	10	6	26.2	24	24	29	30	24	8	11	7	9	5	8	0.48194	0.4667	0.4892	0.4998	0.475	0.479	0.51564	0.6875	0.5365	0.4287	0.4883	0.4372	6.50966	5.5491	6.30621	7.13116	6.50914	7.0527	1.706	1.5253	1.65486	1.85985	1.67233	1.81765	7.03879	6.00899	6.81858	7.70837	7.04196	7.61606	5.87941	4.98424	5.69591	6.44716	5.87444	6.3953	0.976306	0.981088	0.978057	0.972325	0.976535	0.973528	0.942128	0.955883	0.946057	0.932943	0.941434	0.934323	0.842879	0.880173	0.853009	0.819745	0.84279	0.81868	0.881217	0.909827	0.890258	0.860996	0.88011	0.864892	0.942128	0.955883	0.946057	0.932943	0.941434	0.934323	0.889702	0.916267	0.897838	0.870844	0.888912	0.874649	0.926	0.92	0.93	0.93	0.93	0.92	CD19E1_7URV_C73-C241-C246_30-80_i17_138	CD19 RFDiffusion Campaign 1	CD19E1_7URV_C73-C241-C246_30-80_i17_138	APRRWTITVSPTASAETLAAVYEVQRATAGNIMDVRLSPDPAADAAAAAAVAAIRAAL	EEPLVVKVEEGDNAVLQCLKGTSDGPTQQLTWSRESPLKPFLKLSLGLPGLGIHVSPLAIWLFISNVSQQMGGFYLCQPGPPSEKAWQPGWTVNVEGSGELFRWNVSDLGGLGCGLKNRSSEGPSSPSGKLMSPKLYVWAKDRPEIWEGEPPCLPPRDSLNQSLSQDLTMAPGSTLWLSCGVPPDSVSRGPLSWTHVHPKGPKSLLSLELKDDRPARDMWVMETGLLLPRATAQDAGKYYCHRGNLTMSFHLEITAR	-0.200791	37	FALSE	FALSE	FALSE	FALSE																																															RFD 1 (CD19)
CD19E1_7URV_C73-C241-C246_30-80_i17_179	28.81	28.81	28.81	28.81	28.81	28.81	-174.408	-170.38	-180.28	-172.99	-167.52	-180.87	43.73	42.37	44.07	44.07	44.07	44.07	27.458	28.81	27.12	27.12	27.12	27.12	{}	{'A': 2, 'C': 0, 'D': 2, 'E': 1, 'F': 0, 'G': 0, 'H': 0, 'I': 0, 'K': 0, 'L': 4, 'M': 1, 'N': 0, 'P': 1, 'Q': 0, 'R': 5, 'S': 0, 'T': 2, 'V': 2, 'W': 0, 'Y': 2}	{'A': 1, 'C': 0, 'D': 2, 'E': 0, 'F': 0, 'G': 0, 'H': 0, 'I': 0, 'K': 0, 'L': 4, 'M': 1, 'N': 0, 'P': 1, 'Q': 0, 'R': 5, 'S': 0, 'T': 1, 'V': 3, 'W': 0, 'Y': 2}	{'A': 1, 'C': 0, 'D': 2, 'E': 1, 'F': 0, 'G': 0, 'H': 0, 'I': 0, 'K': 0, 'L': 3, 'M': 1, 'N': 0, 'P': 1, 'Q': 0, 'R': 4, 'S': 0, 'T': 1, 'V': 3, 'W': 0, 'Y': 2}	{'A': 1, 'C': 0, 'D': 3, 'E': 0, 'F': 0, 'G': 0, 'H': 0, 'I': 0, 'K': 0, 'L': 4, 'M': 1, 'N': 0, 'P': 1, 'Q': 0, 'R': 2, 'S': 0, 'T': 2, 'V': 4, 'W': 0, 'Y': 2}	{'A': 2, 'C': 0, 'D': 2, 'E': 1, 'F': 0, 'G': 0, 'H': 0, 'I': 0, 'K': 0, 'L': 4, 'M': 1, 'N': 0, 'P': 1, 'Q': 0, 'R': 4, 'S': 0, 'T': 1, 'V': 3, 'W': 0, 'Y': 2}	45.03	45.45	45	36.84	55	42.86	15.93	4.55	25	21.05	10	19.05	34.416	31.25	35.71	33.33	33.33	38.46	54.698	62.5	57.14	53.33	46.67	53.85	59.868	54.55	60	57.89	65	61.9	10.882	6.25	7.14	13.33	20	7.69	80.72	85.13	88	73.52	74.03	82.92	0.66746	0.7107	0.669	0.6533	0.6495	0.6548	0.534	0.55	0.57	0.49	0.48	0.58	0	0	0	0	0	0	0.61	0.67	0.67	0.6	0.53	0.58	0.534	0.53	0.53	0.53	0.54	0.54	1	1	2	0	2	0	0.976085	0.97787	0.976131	0.976136	0.975175	0.975113	0.908074	0.936466	0.911278	0.897404	0.897411	0.897809	0.939863	0.71842	0.889423	0.989393	1.09086	1.01122	0.889449	0.899841	0.889236	0.892121	0.876772	0.889273	0.484844	0.396288	0.472692	0.518642	0.525702	0.510895	0.873716	0.881185	0.875919	0.871607	0.871377	0.868492	0.888239	0.896416	0.890273	0.886225	0.884797	0.883483	-30.128	-64.75	-2.74	-64.88	-2.71	-54.78	-2.46	-47.2	-2.21	-57.04	-2.51	2278.63	2359.24	2395.43	2229.28	2137.44	2271.76	0.902	0.91	0.91	0.89	0.89	0.91	0.844136	0.884946	0.851198	0.831427	0.819334	0.833773	0.950097	0.962045	0.95163	0.949146	0.940446	0.947216	0.947199	0.960461	0.949042	0.9458	0.936774	0.943918	0.9462	0.957	0.948	0.945	0.938	0.943	0.950097	0.962045	0.95163	0.949146	0.940446	0.947216	0.946331	0.957342	0.94769	0.944699	0.938479	0.943445	0	0	0	0	0	0	0.6504	1.034	0.549	0.577	0.556	0.536	95.592	95.592	95.592	95.592	95.592	95.592	9.2	10	9	7	11	9	20.4	22	20	19	20	21	3.2	1	5	4	2	4	0.52326	0.5111	0.5277	0.5353	0.5072	0.535	0.70656	0.7831	0.7136	0.7308	0.5855	0.7198	5.56064	4.52253	5.43056	5.95712	5.95542	5.93758	1.67355	1.81017	1.61171	1.61441	1.6614	1.67007	5.96839	4.72606	5.84096	6.45854	6.40896	6.40743	5.11877	4.39059	4.97509	5.36352	5.46052	5.40412	0.976085	0.97787	0.976131	0.976136	0.975175	0.975113	0.946331	0.957342	0.94769	0.944699	0.938479	0.943445	0.868494	0.903799	0.873479	0.858143	0.849476	0.857574	0.908074	0.936466	0.911278	0.897404	0.897411	0.897809	0.946331	0.957342	0.94769	0.944699	0.938479	0.943445	0.912231	0.937889	0.915256	0.902851	0.902192	0.902966	0.92	0.92	0.92	0.92	0.92	0.92	CD19E1_7URV_C73-C241-C246_30-80_i17_179	CD19 RFDiffusion Campaign 1	CD19E1_7URV_C73-C241-C246_30-80_i17_179	REALLAAAAARLRRMAEAYADYVTLVRGEPVAVARVEALPDGTVVVELSNGDRLVTRVP	EEPLVVKVEEGDNAVLQCLKGTSDGPTQQLTWSRESPLKPFLKLSLGLPGLGIHVSPLAIWLFISNVSQQMGGFYLCQPGPPSEKAWQPGWTVNVEGSGELFRWNVSDLGGLGCGLKNRSSEGPSSPSGKLMSPKLYVWAKDRPEIWEGEPPCLPPRDSLNQSLSQDLTMAPGSTLWLSCGVPPDSVSRGPLSWTHVHPKGPKSLLSLELKDDRPARDMWVMETGLLLPRATAQDAGKYYCHRGNLTMSFHLEITAR	-0.201303	36	FALSE	FALSE	FALSE	FALSE																																															RFD 1 (CD19)
CD19E1_7URV_C73-C241-C246_30-80_i17_49	17.358	20.75	13.21	18.87	16.98	16.98	-112.514	-118.41	-114.45	-104.15	-106.82	-118.74	51.32	56.6	50.94	50.94	49.06	49.06	31.32	22.64	35.85	30.19	33.96	33.96	{}	{'A': 8, 'C': 0, 'D': 0, 'E': 1, 'F': 0, 'G': 4, 'H': 0, 'I': 0, 'K': 0, 'L': 3, 'M': 0, 'N': 0, 'P': 0, 'Q': 1, 'R': 2, 'S': 2, 'T': 2, 'V': 5, 'W': 0, 'Y': 0}	{'A': 7, 'C': 0, 'D': 0, 'E': 1, 'F': 0, 'G': 3, 'H': 0, 'I': 0, 'K': 0, 'L': 3, 'M': 0, 'N': 0, 'P': 0, 'Q': 1, 'R': 3, 'S': 2, 'T': 0, 'V': 4, 'W': 0, 'Y': 0}	{'A': 8, 'C': 0, 'D': 0, 'E': 1, 'F': 0, 'G': 3, 'H': 0, 'I': 0, 'K': 0, 'L': 4, 'M': 0, 'N': 0, 'P': 0, 'Q': 1, 'R': 3, 'S': 2, 'T': 0, 'V': 4, 'W': 0, 'Y': 0}	{'A': 7, 'C': 0, 'D': 0, 'E': 1, 'F': 0, 'G': 3, 'H': 0, 'I': 0, 'K': 0, 'L': 4, 'M': 0, 'N': 0, 'P': 0, 'Q': 1, 'R': 2, 'S': 2, 'T': 0, 'V': 4, 'W': 0, 'Y': 0}	{'A': 8, 'C': 0, 'D': 0, 'E': 2, 'F': 0, 'G': 3, 'H': 0, 'I': 0, 'K': 0, 'L': 4, 'M': 0, 'N': 0, 'P': 0, 'Q': 0, 'R': 2, 'S': 2, 'T': 1, 'V': 4, 'W': 0, 'Y': 0}	28.498	39.29	20.83	30.77	20.83	30.77	24.34	17.86	29.17	26.92	20.83	26.92	19.532	30.43	15	18.18	15	19.05	49.876	56.52	50	50	50	42.86	60.21	57.14	58.33	61.54	62.5	61.54	30.592	13.04	35	31.82	35	38.1	85.738	100.73	74.15	80.7	75.73	97.38	0.62464	0.6586	0.641	0.6299	0.5908	0.6029	0.488	0.53	0.43	0.52	0.5	0.46	0	0	0	0	0	0	0.664	0.68	0.66	0.68	0.67	0.63	0.662	0.65	0.63	0.67	0.68	0.68	1.2	1	1	1	3	0	0.956687	0.965213	0.962708	0.958837	0.947009	0.949667	0.900344	0.91979	0.893493	0.904157	0.893827	0.890453	1.05286	0.830915	0.969165	1.02114	1.25546	1.18765	0.844863	0.851192	0.862159	0.852233	0.833988	0.824741	0.538564	0.468987	0.546242	0.519599	0.577193	0.580795	0.843557	0.847734	0.850315	0.850564	0.835747	0.833426	0.859685	0.866436	0.866419	0.865754	0.850298	0.84952	-37.748	-81.39	-3.05	-71.76	-3.36	-69.58	-3.08	-61.03	-2.85	-78.32	-3.06	2351.58	2667.99	2134.93	2256.95	2141.79	2556.23	0.806	0.81	0.85	0.82	0.78	0.77	0.811785	0.845759	0.825627	0.822912	0.772554	0.792074	0.922402	0.94623	0.933108	0.925658	0.898363	0.908652	0.915913	0.942646	0.925718	0.920378	0.889587	0.901238	0.9242	0.941	0.931	0.927	0.908	0.914	0.922402	0.94623	0.933108	0.925658	0.898363	0.908652	0.924198	0.941246	0.930834	0.926517	0.908498	0.913893	0	0	0	0	0	0	4.1818	3.711	4.097	4.326	4.448	4.327	80.609	80.609	80.609	80.609	80.609	80.609	7.4	11	5	8	5	8	25.6	28	24	26	24	26	6.2	5	7	7	5	7	0.53758	0.5681	0.5527	0.5437	0.5151	0.5083	0.56696	0.6145	0.6336	0.5916	0.5111	0.484	6.1215	5.29851	6.28967	5.90672	6.55737	6.55526	2.88035	2.54081	2.6249	2.74197	3.27563	3.21841	6.29667	5.46485	6.56519	6.08033	6.66438	6.7086	6.03101	5.17955	5.99955	5.81211	6.6363	6.52755	0.956687	0.965213	0.962708	0.958837	0.947009	0.949667	0.924198	0.941246	0.930834	0.926517	0.908498	0.913893	0.843177	0.875424	0.844688	0.85014	0.816962	0.828671	0.900344	0.91979	0.893493	0.904157	0.893827	0.890453	0.924198	0.941246	0.930834	0.926517	0.908498	0.913893	0.902658	0.921852	0.89773	0.906252	0.894712	0.892743	0.86	0.84	0.89	0.87	0.85	0.85	CD19E1_7URV_C73-C241-C246_30-80_i17_49	CD19 RFDiffusion Campaign 1	CD19E1_7URV_C73-C241-C246_30-80_i17_49	GGAGVASRVNAAGEVELTDSAGLTTEAERAAALEVARAAQEALAVLAAVRAAL	EEPLVVKVEEGDNAVLQCLKGTSDGPTQQLTWSRESPLKPFLKLSLGLPGLGIHVSPLAIWLFISNVSQQMGGFYLCQPGPPSEKAWQPGWTVNVEGSGELFRWNVSDLGGLGCGLKNRSSEGPSSPSGKLMSPKLYVWAKDRPEIWEGEPPCLPPRDSLNQSLSQDLTMAPGSTLWLSCGVPPDSVSRGPLSWTHVHPKGPKSLLSLELKDDRPARDMWVMETGLLLPRATAQDAGKYYCHRGNLTMSFHLEITAR	-3.19742	35	FALSE	FALSE	FALSE	FALSE																																															RFD 1 (CD19)
CD19E1_7URV_C73-C241-C246_30-80_i17_90	45.71	45.71	45.71	45.71	45.71	45.71	-214.088	-226.35	-214.41	-218.13	-195.32	-216.23	19.714	20	20	17.14	21.43	20	34.574	34.29	34.29	37.14	32.86	34.29	{}	{'A': 2, 'C': 0, 'D': 1, 'E': 1, 'F': 0, 'G': 4, 'H': 2, 'I': 1, 'K': 0, 'L': 3, 'M': 0, 'N': 0, 'P': 4, 'Q': 3, 'R': 2, 'S': 0, 'T': 1, 'V': 2, 'W': 0, 'Y': 0}	{'A': 2, 'C': 0, 'D': 0, 'E': 1, 'F': 0, 'G': 3, 'H': 2, 'I': 1, 'K': 0, 'L': 4, 'M': 0, 'N': 0, 'P': 3, 'Q': 3, 'R': 2, 'S': 0, 'T': 1, 'V': 3, 'W': 0, 'Y': 0}	{'A': 2, 'C': 0, 'D': 1, 'E': 1, 'F': 0, 'G': 4, 'H': 2, 'I': 1, 'K': 0, 'L': 3, 'M': 0, 'N': 0, 'P': 4, 'Q': 3, 'R': 1, 'S': 0, 'T': 2, 'V': 3, 'W': 0, 'Y': 0}	{'A': 3, 'C': 0, 'D': 0, 'E': 2, 'F': 0, 'G': 3, 'H': 1, 'I': 1, 'K': 0, 'L': 5, 'M': 0, 'N': 0, 'P': 5, 'Q': 3, 'R': 3, 'S': 0, 'T': 1, 'V': 3, 'W': 0, 'Y': 0}	{'A': 2, 'C': 0, 'D': 0, 'E': 1, 'F': 0, 'G': 3, 'H': 2, 'I': 1, 'K': 0, 'L': 5, 'M': 0, 'N': 0, 'P': 5, 'Q': 3, 'R': 2, 'S': 0, 'T': 2, 'V': 2, 'W': 0, 'Y': 0}	30.766	23.08	28	37.04	30	35.71	10.51	19.23	12	3.7	3.33	14.29	30.086	31.58	30	31.58	30	27.27	38.062	42.11	40	36.84	35	36.36	51.308	46.15	52	48.15	56.67	53.57	31.852	26.32	30	31.58	35	36.36	68.804	65.21	63.72	66.42	72.33	76.34	0.5426	0.5793	0.5329	0.5375	0.5416	0.5217	0.5	0.47	0.48	0.49	0.58	0.48	0	0	0	0	0	0	0.582	0.6	0.63	0.57	0.57	0.54	0.48	0.5	0.48	0.48	0.47	0.47	2.2	2	2	1	2	4	0.970518	0.972755	0.970833	0.972312	0.969887	0.966802	0.885598	0.902451	0.884544	0.885271	0.874473	0.881251	1.98394	1.60814	2.15354	2.13248	1.89888	2.12666	0.839384	0.857124	0.855006	0.847179	0.820526	0.817085	0.630797	0.560084	0.640809	0.631482	0.667367	0.654242	0.840126	0.850831	0.845026	0.840929	0.831968	0.831876	0.848609	0.861367	0.850059	0.848634	0.843037	0.839947	-32.372	-68.05	-3.1	-58.23	-2.6	-59.38	-2.49	-59.35	-2.32	-65.64	-2.56	2387.97	2197.14	2235.51	2384.47	2556.65	2566.06	0.818	0.85	0.85	0.85	0.79	0.75	0.708205	0.768083	0.684397	0.690227	0.71729	0.681026	0.849085	0.885572	0.831361	0.838758	0.856838	0.832898	0.836711	0.877453	0.818504	0.823622	0.842663	0.821313	0.8824	0.904	0.87	0.879	0.887	0.872	0.849085	0.885572	0.831361	0.838758	0.856838	0.832898	0.882538	0.903507	0.870187	0.879455	0.887313	0.872229	0	0	0	0	0	0	1.8718	1.823	1.801	1.943	1.881	1.911	82.978	82.978	82.978	82.978	82.978	82.978	8.4	6	7	10	9	10	27.2	26	25	27	30	28	2.8	5	3	1	1	4	0.49894	0.5289	0.546	0.4988	0.4716	0.4494	0.4405	0.5359	0.4649	0.467	0.3681	0.3666	6.92851	6.19674	6.9992	6.84399	7.42252	7.18009	2.61835	2.55395	2.5966	2.50068	2.69773	2.74277	7.02696	6.26279	7.0411	6.87763	7.69468	7.2586	7.33476	6.57158	7.52187	7.37373	7.56635	7.64027	0.970518	0.972755	0.970833	0.972312	0.969887	0.966802	0.882538	0.903507	0.870187	0.879455	0.887313	0.872229	0.795236	0.830166	0.783794	0.786877	0.797735	0.777605	0.885598	0.902451	0.884544	0.885271	0.874473	0.881251	0.882538	0.903507	0.870187	0.879455	0.887313	0.872229	0.88002	0.899006	0.876521	0.877943	0.872161	0.874467	0.896	0.91	0.91	0.91	0.88	0.87	CD19E1_7URV_C73-C241-C246_30-80_i17_90	CD19 RFDiffusion Campaign 1	CD19E1_7URV_C73-C241-C246_30-80_i17_90	PERLTVEVQGPDGTLRTVEVELHRTPRGTHIRVLAAEGPVDPLSQAQIVLAVARRYPDLHPGIALEVTAP	EEPLVVKVEEGDNAVLQCLKGTSDGPTQQLTWSRESPLKPFLKLSLGLPGLGIHVSPLAIWLFISNVSQQMGGFYLCQPGPPSEKAWQPGWTVNVEGSGELFRWNVSDLGGLGCGLKNRSSEGPSSPSGKLMSPKLYVWAKDRPEIWEGEPPCLPPRDSLNQSLSQDLTMAPGSTLWLSCGVPPDSVSRGPLSWTHVHPKGPKSLLSLELKDDRPARDMWVMETGLLLPRATAQDAGKYYCHRGNLTMSFHLEITAR	-2.08394	40	FALSE	FALSE	FALSE	FALSE																																															RFD 1 (CD19)
CD19E1_7URV_C73-C241-C246_30-80_i17_99	49.064	48.44	46.88	48.44	48.44	53.12	-166.028	-152.91	-168.93	-161.61	-168.05	-178.64	29.69	29.69	29.69	29.69	29.69	29.69	21.254	21.88	23.44	21.88	21.88	17.19	{}	{'A': 3, 'C': 0, 'D': 0, 'E': 3, 'F': 0, 'G': 2, 'H': 1, 'I': 0, 'K': 0, 'L': 4, 'M': 0, 'N': 1, 'P': 1, 'Q': 0, 'R': 3, 'S': 2, 'T': 2, 'V': 2, 'W': 0, 'Y': 0}	{'A': 3, 'C': 0, 'D': 0, 'E': 2, 'F': 0, 'G': 2, 'H': 1, 'I': 0, 'K': 0, 'L': 4, 'M': 0, 'N': 1, 'P': 1, 'Q': 0, 'R': 1, 'S': 2, 'T': 1, 'V': 2, 'W': 0, 'Y': 0}	{'A': 4, 'C': 0, 'D': 0, 'E': 3, 'F': 0, 'G': 2, 'H': 1, 'I': 0, 'K': 0, 'L': 5, 'M': 0, 'N': 1, 'P': 1, 'Q': 0, 'R': 2, 'S': 1, 'T': 2, 'V': 2, 'W': 0, 'Y': 0}	{'A': 4, 'C': 0, 'D': 0, 'E': 3, 'F': 0, 'G': 2, 'H': 1, 'I': 1, 'K': 0, 'L': 4, 'M': 0, 'N': 1, 'P': 1, 'Q': 0, 'R': 3, 'S': 2, 'T': 3, 'V': 2, 'W': 0, 'Y': 0}	{'A': 4, 'C': 0, 'D': 0, 'E': 4, 'F': 0, 'G': 1, 'H': 1, 'I': 1, 'K': 0, 'L': 4, 'M': 0, 'N': 1, 'P': 1, 'Q': 0, 'R': 3, 'S': 2, 'T': 2, 'V': 2, 'W': 0, 'Y': 0}	30.404	37.5	45	16.67	25.93	26.92	17.346	12.5	15	29.17	18.52	11.54	43.756	50	46.67	42.11	35	45	35.034	25	33.33	36.84	40	40	46.452	41.67	50	50	44.44	46.15	21.21	25	20	21.05	25	15	66.582	64.19	57.34	64.66	71.65	75.07	0.58456	0.6416	0.621	0.6024	0.5603	0.4975	0.512	0.48	0.55	0.46	0.56	0.51	0	0	0	0	0	0	0.598	0.61	0.62	0.6	0.53	0.63	0.458	0.44	0.48	0.48	0.44	0.45	1.4	2	1	1	2	1	0.970838	0.977066	0.970758	0.970812	0.970235	0.965319	0.895453	0.915501	0.907946	0.881523	0.896612	0.875682	1.30789	0.853573	0.922627	1.01098	1.51694	2.23531	0.820779	0.845238	0.829887	0.835247	0.811934	0.781588	0.559265	0.474974	0.501199	0.570289	0.572631	0.677232	0.835253	0.854702	0.83792	0.838036	0.833992	0.811614	0.849015	0.871673	0.855445	0.854627	0.845763	0.817567	-27.915	-65.87	-3.18	-49.31	-2.56	-44.68	-2.18	-43.91	-2.02	-62.67	-2.77	2095.69	2069.71	1924.97	2047.04	2170.93	2265.8	0.786	0.83	0.82	0.82	0.76	0.7	0.759782	0.849323	0.817509	0.808214	0.713321	0.610544	0.892106	0.946605	0.93097	0.926632	0.877511	0.77881	0.883089	0.943514	0.926663	0.919403	0.868954	0.756909	0.9042	0.94	0.926	0.921	0.893	0.841	0.892106	0.946605	0.93097	0.926632	0.877511	0.77881	0.904063	0.939554	0.925547	0.920992	0.892845	0.841378	0	0	0	0	0	0	1.5114	1.698	1.8	1.778	1.383	0.898	93.211	93.211	93.211	93.211	93.211	93.211	7.2	9	9	4	7	7	24.2	24	20	24	27	26	4.2	3	3	7	5	3	0.38082	0.4454	0.3684	0.4153	0.3431	0.3319	0.4445	0.5586	0.5203	0.5103	0.3931	0.2402	6.27539	5.39487	5.83555	6.64891	6.26271	7.23493	2.38173	2.20393	2.55096	2.36107	2.26633	2.52634	6.46735	5.63426	6.00411	7.05831	6.39768	7.24239	6.3748	5.31156	5.90608	6.36079	6.48932	7.80623	0.970838	0.977066	0.970758	0.970812	0.970235	0.965319	0.904063	0.939554	0.925547	0.920992	0.892845	0.841378	0.823957	0.879339	0.85704	0.840245	0.799925	0.743239	0.895453	0.915501	0.907946	0.881523	0.896612	0.875682	0.904063	0.939554	0.925547	0.920992	0.892845	0.841378	0.89382	0.91661	0.908642	0.886082	0.892827	0.864939	0.854	0.89	0.87	0.88	0.84	0.79	CD19E1_7URV_C73-C241-C246_30-80_i17_99	CD19 RFDiffusion Campaign 1	CD19E1_7URV_C73-C241-C246_30-80_i17_99	ATVTRTSVALVGEDATPETIEALLEAARLHAALSTGWAATASLARLERRPGGNSLVTITVTATS	EEPLVVKVEEGDNAVLQCLKGTSDGPTQQLTWSRESPLKPFLKLSLGLPGLGIHVSPLAIWLFISNVSQQMGGFYLCQPGPPSEKAWQPGWTVNVEGSGELFRWNVSDLGGLGCGLKNRSSEGPSSPSGKLMSPKLYVWAKDRPEIWEGEPPCLPPRDSLNQSLSQDLTMAPGSTLWLSCGVPPDSVSRGPLSWTHVHPKGPKSLLSLELKDDRPARDMWVMETGLLLPRATAQDAGKYYCHRGNLTMSFHLEITAR	-1.15964	35	FALSE	FALSE	FALSE	FALSE																																															RFD 1 (CD19)
CD19E1_7URV_C73-C241-C246_30-80_i1_117	44	44	44	44	44	44	-152.95	-150.95	-147.47	-152.03	-151.94	-162.36	31.6	28	34	28	34	34	24.4	28	22	28	22	22	{}	{'A': 7, 'C': 0, 'D': 0, 'E': 0, 'F': 0, 'G': 0, 'H': 0, 'I': 0, 'K': 0, 'L': 3, 'M': 1, 'N': 0, 'P': 0, 'Q': 0, 'R': 0, 'S': 2, 'T': 2, 'V': 4, 'W': 0, 'Y': 0}	{'A': 7, 'C': 0, 'D': 0, 'E': 1, 'F': 0, 'G': 0, 'H': 0, 'I': 0, 'K': 0, 'L': 3, 'M': 1, 'N': 0, 'P': 0, 'Q': 0, 'R': 0, 'S': 2, 'T': 1, 'V': 4, 'W': 0, 'Y': 0}	{'A': 6, 'C': 0, 'D': 0, 'E': 1, 'F': 0, 'G': 1, 'H': 0, 'I': 0, 'K': 0, 'L': 3, 'M': 1, 'N': 0, 'P': 0, 'Q': 0, 'R': 0, 'S': 2, 'T': 2, 'V': 5, 'W': 0, 'Y': 0}	{'A': 7, 'C': 0, 'D': 0, 'E': 1, 'F': 0, 'G': 0, 'H': 0, 'I': 0, 'K': 0, 'L': 2, 'M': 1, 'N': 0, 'P': 0, 'Q': 0, 'R': 0, 'S': 2, 'T': 2, 'V': 5, 'W': 0, 'Y': 0}	{'A': 8, 'C': 0, 'D': 0, 'E': 2, 'F': 0, 'G': 1, 'H': 0, 'I': 0, 'K': 0, 'L': 1, 'M': 1, 'N': 0, 'P': 1, 'Q': 0, 'R': 0, 'S': 2, 'T': 2, 'V': 5, 'W': 0, 'Y': 0}	19.296	15.79	15.79	23.81	15	26.09	7.926	5.26	5.26	4.76	20	4.35	47.01	41.67	50	55.56	46.15	41.67	24.774	16.67	28.57	22.22	23.08	33.33	74.78	78.95	78.95	71.43	75	69.57	28.218	41.67	21.43	22.22	30.77	25	66.106	60.21	63.93	60.32	59.13	86.94	0.62654	0.6283	0.6382	0.5802	0.643	0.643	0.536	0.61	0.51	0.55	0.48	0.53	0	0	0	0	0	0	0.604	0.59	0.64	0.57	0.64	0.58	0.536	0.56	0.53	0.53	0.53	0.53	0.2	0	0	0	0	1	0.982257	0.981993	0.982451	0.979858	0.983145	0.983838	0.905779	0.890753	0.904939	0.875873	0.926317	0.931014	1.33314	1.2784	1.19048	1.68178	1.25134	1.26368	0.850613	0.86384	0.860699	0.855728	0.856213	0.816584	0.501264	0.532462	0.495181	0.601615	0.44176	0.435301	0.851507	0.859523	0.85406	0.856241	0.848836	0.838878	0.866908	0.874051	0.870549	0.866903	0.865498	0.857541	-24.906	-43.27	-2.91	-46.47	-2.95	-46.39	-3.09	-41.66	-2.82	-56.43	-3.07	1576.12	1487.6	1576.22	1501.03	1477.39	1838.36	0.848	0.85	0.87	0.86	0.85	0.81	0.770408	0.771471	0.786812	0.712975	0.785617	0.795163	0.917266	0.924585	0.930706	0.886075	0.92247	0.922493	0.910815	0.917902	0.92452	0.873937	0.917585	0.920133	0.9286	0.932	0.937	0.91	0.932	0.932	0.917266	0.924585	0.930706	0.886075	0.92247	0.922493	0.928511	0.93216	0.936508	0.909549	0.932145	0.932194	0	0	0	0	0	0	1.8474	1.821	1.923	1.887	1.818	1.788	72.269	72.269	72.269	72.269	72.269	72.269	4	3	3	5	3	6	20.4	19	19	21	20	23	1.6	1	1	1	4	1	0.35602	0.3831	0.3923	0.3448	0.3679	0.292	0.55152	0.6007	0.616	0.4979	0.5969	0.4461	5.68398	6.25729	5.72424	6.85477	4.91709	4.6665	1.38393	1.4614	1.36867	1.4413	1.35358	1.2947	5.86235	6.54447	5.96445	7.11346	4.96752	4.72183	5.64387	5.98577	5.53061	6.71655	5.13413	4.85231	0.982257	0.981993	0.982451	0.979858	0.983145	0.983838	0.928511	0.93216	0.936508	0.909549	0.932145	0.932194	0.833228	0.821605	0.83874	0.793736	0.850827	0.861232	0.905779	0.890753	0.904939	0.875873	0.926317	0.931014	0.928511	0.93216	0.936508	0.909549	0.932145	0.932194	0.906763	0.894412	0.906965	0.878844	0.924461	0.929136	0.89	0.9	0.89	0.9	0.89	0.87	CD19E1_7URV_C73-C241-C246_30-80_i1_117	CD19 RFDiffusion Campaign 1	CD19E1_7URV_C73-C241-C246_30-80_i1_117	ETVTSVAVAAPESAAAVAAAMAAALRLLGYTDITTAFDAETGVVTVTARR	EEPLVVKVEEGDNAVLQCLKGTSDGPTQQLTWSRESPLKPFLKLSLGLPGLGIHVSPLAIWLFISNVSQQMGGFYLCQPGPPSEKAWQPGWTVNVEGSGELFRWNVSDLGGLGCGLKNRSSEGPSSPSGKLMSPKLYVWAKDRPEIWEGEPPCLPPRDSLNQSLSQDLTMAPGSTLWLSCGVPPDSVSRGPLSWTHVHPKGPKSLLSLELKDDRPARDMWVMETGLLLPRATAQDAGKYYCHRGNLTMSFHLEITAR	-2.20059	31	FALSE	FALSE	FALSE	FALSE																																															RFD 1 (CD19)
CD19E1_7URV_C73-C241-C246_30-80_i2_114	30.586	31.37	31.37	27.45	31.37	31.37	-139.44	-143.85	-143.34	-137.51	-141.08	-131.42	43.14	43.14	43.14	43.14	43.14	43.14	26.274	25.49	25.49	29.41	25.49	25.49	{}	{'A': 7, 'C': 0, 'D': 0, 'E': 2, 'F': 0, 'G': 1, 'H': 0, 'I': 0, 'K': 0, 'L': 4, 'M': 0, 'N': 0, 'P': 2, 'Q': 1, 'R': 3, 'S': 0, 'T': 1, 'V': 6, 'W': 0, 'Y': 1}	{'A': 7, 'C': 0, 'D': 0, 'E': 2, 'F': 0, 'G': 1, 'H': 0, 'I': 0, 'K': 0, 'L': 4, 'M': 0, 'N': 0, 'P': 3, 'Q': 1, 'R': 4, 'S': 0, 'T': 1, 'V': 6, 'W': 0, 'Y': 1}	{'A': 7, 'C': 0, 'D': 0, 'E': 2, 'F': 0, 'G': 1, 'H': 0, 'I': 0, 'K': 0, 'L': 3, 'M': 0, 'N': 0, 'P': 3, 'Q': 1, 'R': 5, 'S': 0, 'T': 1, 'V': 6, 'W': 0, 'Y': 1}	{'A': 7, 'C': 0, 'D': 0, 'E': 3, 'F': 0, 'G': 1, 'H': 0, 'I': 0, 'K': 0, 'L': 3, 'M': 0, 'N': 0, 'P': 2, 'Q': 1, 'R': 3, 'S': 0, 'T': 1, 'V': 6, 'W': 0, 'Y': 1}	{'A': 7, 'C': 0, 'D': 0, 'E': 1, 'F': 0, 'G': 1, 'H': 0, 'I': 0, 'K': 0, 'L': 3, 'M': 0, 'N': 0, 'P': 3, 'Q': 1, 'R': 4, 'S': 0, 'T': 1, 'V': 5, 'W': 0, 'Y': 1}	41.116	50	43.33	43.33	39.29	29.63	21.676	28.57	20	20	25	14.81	38.172	41.67	34.78	36	37.5	40.91	36.502	37.5	30.43	32	41.67	40.91	69.266	71.43	70	66.67	67.86	70.37	25.324	20.83	34.78	32	20.83	18.18	95.082	99.47	107.36	94.97	95.93	77.68	0.62244	0.6616	0.6539	0.6109	0.607	0.5788	0.552	0.64	0.57	0.51	0.49	0.55	0	0	0	0	0	0	0.64	0.64	0.67	0.66	0.61	0.62	0.504	0.5	0.51	0.51	0.47	0.53	1.6	3	0	4	1	0	0.957172	0.968998	0.966421	0.952209	0.955802	0.942432	0.88015	0.899369	0.877155	0.872235	0.87485	0.877139	1.04497	0.770072	0.884287	1.03247	1.13313	1.4049	0.889088	0.894096	0.900073	0.892434	0.888437	0.870401	0.586064	0.514751	0.580459	0.611912	0.604932	0.618265	0.871964	0.877158	0.876925	0.872137	0.87258	0.861022	0.885321	0.892845	0.891913	0.885305	0.884664	0.871881	-42.859	-83.17	-3.23	-95.76	-3.46	-90.62	-3.35	-74.18	-3	-68.8	-3.02	2559.68	2574.08	2765.76	2708.29	2469.58	2280.69	0.904	0.91	0.92	0.91	0.9	0.88	0.817434	0.861396	0.831718	0.815423	0.803897	0.774738	0.940259	0.961929	0.958234	0.942142	0.935596	0.903392	0.933487	0.958451	0.952078	0.935277	0.927579	0.894051	0.9388	0.956	0.952	0.938	0.933	0.915	0.940259	0.961929	0.958234	0.942142	0.935596	0.903392	0.93875	0.955592	0.951865	0.937979	0.932998	0.915315	0	0	0	0	0	0	1.5144	1.404	1.326	1.593	1.579	1.67	83.748	83.748	83.748	83.748	83.748	83.748	11.8	14	13	13	11	8	28.6	28	30	30	28	27	6.2	8	6	6	7	4	0.55792	0.5646	0.5884	0.5802	0.5579	0.4985	0.6701	0.7415	0.738	0.6836	0.6447	0.5427	6.74853	5.99309	6.81176	7.05594	6.89753	6.98432	2.57532	2.17722	2.28296	2.71419	2.65498	3.04725	7.09196	6.36453	7.27944	7.43168	7.22662	7.15753	6.29728	5.43582	6.08274	6.54001	6.48928	6.93855	0.957172	0.968998	0.966421	0.952209	0.955802	0.942432	0.93875	0.955592	0.951865	0.937979	0.932998	0.915315	0.844164	0.873129	0.847584	0.841225	0.836075	0.822805	0.88015	0.899369	0.877155	0.872235	0.87485	0.877139	0.93875	0.955592	0.951865	0.937979	0.932998	0.915315	0.886306	0.90518	0.886152	0.879591	0.880409	0.8802	0.926	0.93	0.94	0.93	0.92	0.91	CD19E1_7URV_C73-C241-C246_30-80_i2_114	CD19 RFDiffusion Campaign 1	CD19E1_7URV_C73-C241-C246_30-80_i2_114	MKTRRVVAALGQAPAEVRERAAATVREAAELLNEYRGEEATVEVELVVAPP	EEPLVVKVEEGDNAVLQCLKGTSDGPTQQLTWSRESPLKPFLKLSLGLPGLGIHVSPLAIWLFISNVSQQMGGFYLCQPGPPSEKAWQPGWTVNVEGSGELFRWNVSDLGGLGCGLKNRSSEGPSSPSGKLMSPKLYVWAKDRPEIWEGEPPCLPPRDSLNQSLSQDLTMAPGSTLWLSCGVPPDSVSRGPLSWTHVHPKGPKSLLSLELKDDRPARDMWVMETGLLLPRATAQDAGKYYCHRGNLTMSFHLEITAR	-2.19903	29	FALSE	FALSE	FALSE	FALSE																																															RFD 1 (CD19)
CD19E1_7URV_C73-C241-C246_30-80_i2_93	40.432	41.3	41.3	36.96	41.3	41.3	-112.216	-120.48	-106	-99.35	-110.38	-124.87	46.958	45.65	45.65	47.83	47.83	47.83	12.608	13.04	13.04	15.22	10.87	10.87	{}	{'A': 7, 'C': 0, 'D': 0, 'E': 0, 'F': 0, 'G': 1, 'H': 1, 'I': 1, 'K': 0, 'L': 3, 'M': 1, 'N': 0, 'P': 0, 'Q': 1, 'R': 1, 'S': 2, 'T': 2, 'V': 2, 'W': 0, 'Y': 0}	{'A': 6, 'C': 0, 'D': 0, 'E': 2, 'F': 0, 'G': 1, 'H': 1, 'I': 0, 'K': 0, 'L': 3, 'M': 1, 'N': 0, 'P': 0, 'Q': 1, 'R': 0, 'S': 2, 'T': 2, 'V': 2, 'W': 0, 'Y': 0}	{'A': 5, 'C': 0, 'D': 0, 'E': 2, 'F': 0, 'G': 1, 'H': 1, 'I': 1, 'K': 0, 'L': 3, 'M': 1, 'N': 0, 'P': 0, 'Q': 1, 'R': 1, 'S': 2, 'T': 2, 'V': 2, 'W': 0, 'Y': 1}	{'A': 6, 'C': 0, 'D': 0, 'E': 1, 'F': 0, 'G': 1, 'H': 1, 'I': 1, 'K': 0, 'L': 3, 'M': 1, 'N': 0, 'P': 0, 'Q': 1, 'R': 0, 'S': 2, 'T': 3, 'V': 1, 'W': 0, 'Y': 1}	{'A': 7, 'C': 0, 'D': 0, 'E': 2, 'F': 0, 'G': 1, 'H': 1, 'I': 1, 'K': 0, 'L': 3, 'M': 1, 'N': 0, 'P': 0, 'Q': 1, 'R': 0, 'S': 2, 'T': 4, 'V': 2, 'W': 0, 'Y': 0}	23.936	27.27	19.05	26.09	27.27	20	14.336	22.73	9.52	8.7	22.73	8	41.554	40	50	33.33	40	44.44	48.572	46.67	42.86	55.56	53.33	44.44	58.478	63.64	57.14	56.52	59.09	56	9.872	13.33	7.14	11.11	6.67	11.11	90.89	92.74	82.21	89.76	79.08	110.66	0.6341	0.6781	0.657	0.63	0.6193	0.5861	0.53	0.51	0.55	0.51	0.53	0.55	0	0	0	0	0	0	0.564	0.59	0.58	0.55	0.56	0.54	0.572	0.56	0.58	0.57	0.58	0.57	0.6	0	1	0	1	1	0.976728	0.983555	0.979888	0.968904	0.975669	0.975622	0.896114	0.919437	0.907407	0.905124	0.901271	0.847329	1.0674	0.876365	0.962742	0.954004	1.08796	1.45591	0.86599	0.878348	0.874185	0.863321	0.857855	0.85624	0.52021	0.446486	0.473267	0.491846	0.500321	0.689129	0.852456	0.861487	0.855724	0.851668	0.851069	0.842334	0.869376	0.878722	0.873627	0.869383	0.867677	0.857474	-25.379	-47.58	-2.49	-43.61	-2.32	-49.1	-2.54	-47.58	-2.6	-53.47	-2.5	1938.05	1910.94	1876.95	1935.7	1831.54	2135.13	0.858	0.88	0.87	0.85	0.84	0.85	0.8008	0.840476	0.824745	0.810463	0.797614	0.7307	0.937508	0.951079	0.9458	0.942659	0.933053	0.914949	0.932005	0.947693	0.941032	0.939126	0.928742	0.903432	0.937	0.948	0.945	0.94	0.934	0.918	0.937508	0.951079	0.9458	0.942659	0.933053	0.914949	0.937056	0.947662	0.945236	0.940241	0.93411	0.918031	0	0	0	0	0	0	1.1568	0.975	0.96	1.566	1.181	1.102	88.649	88.649	88.649	88.649	88.649	88.649	5.4	6	4	6	6	5	22.6	22	21	23	22	25	3.2	5	2	2	5	2	0.43524	0.48	0.4392	0.4341	0.3931	0.4298	0.61516	0.695	0.6775	0.6192	0.5783	0.5058	5.97234	5.06061	5.62895	5.73318	5.79465	7.64431	1.88223	1.53646	1.90799	2.18809	1.94978	1.82884	6.21292	5.30303	5.82849	5.90616	5.95741	8.0695	5.66633	4.69879	5.40455	5.56722	5.68409	6.97698	0.976728	0.983555	0.979888	0.968904	0.975669	0.975622	0.937056	0.947662	0.945236	0.940241	0.93411	0.918031	0.83753	0.872024	0.856782	0.848428	0.832371	0.778045	0.896114	0.919437	0.907407	0.905124	0.901271	0.847329	0.937056	0.947662	0.945236	0.940241	0.93411	0.918031	0.897974	0.920513	0.909077	0.90645	0.901777	0.852051	0.88	0.9	0.89	0.87	0.86	0.88	CD19E1_7URV_C73-C241-C246_30-80_i2_93	CD19 RFDiffusion Campaign 1	CD19E1_7URV_C73-C241-C246_30-80_i2_93	LVTVTVTVDLPGRTITSHASGVAPAQAPAVAATMRAAAELLYAAEA	EEPLVVKVEEGDNAVLQCLKGTSDGPTQQLTWSRESPLKPFLKLSLGLPGLGIHVSPLAIWLFISNVSQQMGGFYLCQPGPPSEKAWQPGWTVNVEGSGELFRWNVSDLGGLGCGLKNRSSEGPSSPSGKLMSPKLYVWAKDRPEIWEGEPPCLPPRDSLNQSLSQDLTMAPGSTLWLSCGVPPDSVSRGPLSWTHVHPKGPKSLLSLELKDDRPARDMWVMETGLLLPRATAQDAGKYYCHRGNLTMSFHLEITAR	-1.16311	30	FALSE	FALSE	FALSE	FALSE																																															RFD 1 (CD19)
CD19E1_7URV_C73-C241-C246_30-80_i37_153	36.338	35.21	36.62	36.62	36.62	36.62	-188.984	-186.18	-201	-174.62	-185.99	-197.13	38.876	38.03	39.44	40.85	38.03	38.03	24.788	26.76	23.94	22.54	25.35	25.35	{}	{'A': 6, 'C': 0, 'D': 0, 'E': 3, 'F': 1, 'G': 2, 'H': 0, 'I': 0, 'K': 0, 'L': 3, 'M': 0, 'N': 1, 'P': 1, 'Q': 1, 'R': 3, 'S': 2, 'T': 3, 'V': 3, 'W': 1, 'Y': 1}	{'A': 7, 'C': 0, 'D': 1, 'E': 2, 'F': 0, 'G': 3, 'H': 0, 'I': 0, 'K': 0, 'L': 4, 'M': 0, 'N': 1, 'P': 1, 'Q': 1, 'R': 2, 'S': 2, 'T': 1, 'V': 3, 'W': 1, 'Y': 1}	{'A': 4, 'C': 0, 'D': 0, 'E': 3, 'F': 1, 'G': 3, 'H': 0, 'I': 0, 'K': 0, 'L': 3, 'M': 0, 'N': 1, 'P': 0, 'Q': 0, 'R': 0, 'S': 2, 'T': 1, 'V': 3, 'W': 1, 'Y': 1}	{'A': 7, 'C': 0, 'D': 0, 'E': 2, 'F': 0, 'G': 3, 'H': 0, 'I': 0, 'K': 0, 'L': 2, 'M': 0, 'N': 1, 'P': 0, 'Q': 1, 'R': 3, 'S': 2, 'T': 2, 'V': 3, 'W': 0, 'Y': 1}	{'A': 5, 'C': 0, 'D': 1, 'E': 2, 'F': 0, 'G': 2, 'H': 0, 'I': 0, 'K': 0, 'L': 3, 'M': 0, 'N': 1, 'P': 1, 'Q': 1, 'R': 2, 'S': 2, 'T': 1, 'V': 3, 'W': 1, 'Y': 1}	36.398	29.03	30	43.48	33.33	46.15	14.676	19.35	23.33	4.35	14.81	11.54	34.956	40.91	31.82	40	27.27	34.78	55.902	50	59.09	55	54.55	60.87	53.36	51.61	56.67	56.52	48.15	53.85	9.142	9.09	9.09	5	18.18	4.35	71.788	87.07	77.3	61.98	66.22	66.37	0.61438	0.6464	0.6254	0.6057	0.5976	0.5968	0.554	0.56	0.55	0.57	0.52	0.57	0	0	0	0	0	0	0.638	0.64	0.62	0.63	0.67	0.63	0.528	0.53	0.53	0.51	0.54	0.53	1.2	1	2	0	2	1	0.956749	0.967205	0.957398	0.954109	0.948983	0.956047	0.913655	0.917931	0.917701	0.923517	0.910509	0.898614	1.02125	0.899654	0.947533	1.05479	1.13062	1.07364	0.861075	0.873412	0.862549	0.865467	0.844334	0.859612	0.493414	0.470132	0.469466	0.478258	0.509599	0.539618	0.863274	0.870636	0.869144	0.861439	0.861145	0.854003	0.874673	0.885859	0.879373	0.872171	0.869443	0.866521	-34.033	-75.51	-2.71	-64.51	-2.57	-57.6	-2.69	-61.12	-2.5	-68.17	-2.95	2439.47	2785.22	2513.66	2140.56	2446.21	2311.71	0.854	0.88	0.84	0.87	0.82	0.86	0.797102	0.826733	0.808768	0.800923	0.771198	0.77789	0.920176	0.951894	0.92103	0.913757	0.897116	0.917081	0.913811	0.94846	0.915403	0.90768	0.889457	0.908053	0.9204	0.947	0.92	0.915	0.903	0.917	0.920176	0.951894	0.92103	0.913757	0.897116	0.917081	0.920272	0.946749	0.920286	0.9151	0.902633	0.916591	0	0	0	0	0	0	2.59	3.102	2.248	2.73	2.593	2.277	91.283	91.283	91.283	91.283	91.283	91.283	9.8	9	9	10	9	12	27.4	31	30	23	27	26	4.2	6	7	1	4	3	0.48202	0.5409	0.4872	0.4818	0.4439	0.4563	0.58752	0.6382	0.6051	0.6117	0.4984	0.5842	5.67813	5.27207	5.44585	5.38371	5.96621	6.3228	2.70937	2.43555	2.57467	2.83559	2.93081	2.77022	5.79709	5.49436	5.53923	5.3753	6.0265	6.55005	5.87291	5.26158	5.67343	5.75093	6.27636	6.40223	0.956749	0.967205	0.957398	0.954109	0.948983	0.956047	0.920272	0.946749	0.920286	0.9151	0.902633	0.916591	0.847471	0.866913	0.853508	0.856101	0.827547	0.833286	0.913655	0.917931	0.917701	0.923517	0.910509	0.898614	0.920272	0.946749	0.920286	0.9151	0.902633	0.916591	0.91097	0.919694	0.914327	0.917418	0.90619	0.897219	0.884	0.9	0.87	0.89	0.87	0.89	CD19E1_7URV_C73-C241-C246_30-80_i37_153	CD19 RFDiffusion Campaign 1	CD19E1_7URV_C73-C241-C246_30-80_i37_153	GGAVSTAEELADGSVRITVRFYDAAATGAWVTVERVVPRAEVEAQEALTPNGLAVLASEALVEALRALRAA	EEPLVVKVEEGDNAVLQCLKGTSDGPTQQLTWSRESPLKPFLKLSLGLPGLGIHVSPLAIWLFISNVSQQMGGFYLCQPGPPSEKAWQPGWTVNVEGSGELFRWNVSDLGGLGCGLKNRSSEGPSSPSGKLMSPKLYVWAKDRPEIWEGEPPCLPPRDSLNQSLSQDLTMAPGSTLWLSCGVPPDSVSRGPLSWTHVHPKGPKSLLSLELKDDRPARDMWVMETGLLLPRATAQDAGKYYCHRGNLTMSFHLEITAR	-4.19811	44	FALSE	FALSE	FALSE	FALSE																																															RFD 1 (CD19)
CD19E1_7URV_C73-C241-C246_30-80_i37_194	48.8	50	50	44	50	50	-144.082	-138.66	-140.62	-144.5	-150.66	-145.97	30	30	30	30	30	30	21.2	20	20	26	20	20	{}	{'A': 2, 'C': 0, 'D': 0, 'E': 3, 'F': 1, 'G': 1, 'H': 0, 'I': 0, 'K': 0, 'L': 4, 'M': 2, 'N': 0, 'P': 1, 'Q': 0, 'R': 2, 'S': 0, 'T': 1, 'V': 1, 'W': 0, 'Y': 1}	{'A': 3, 'C': 0, 'D': 0, 'E': 2, 'F': 1, 'G': 2, 'H': 0, 'I': 0, 'K': 1, 'L': 4, 'M': 2, 'N': 0, 'P': 1, 'Q': 0, 'R': 1, 'S': 0, 'T': 0, 'V': 1, 'W': 0, 'Y': 1}	{'A': 2, 'C': 0, 'D': 0, 'E': 2, 'F': 1, 'G': 2, 'H': 0, 'I': 0, 'K': 0, 'L': 4, 'M': 2, 'N': 0, 'P': 1, 'Q': 0, 'R': 3, 'S': 0, 'T': 0, 'V': 1, 'W': 0, 'Y': 1}	{'A': 2, 'C': 0, 'D': 0, 'E': 2, 'F': 1, 'G': 2, 'H': 0, 'I': 0, 'K': 0, 'L': 4, 'M': 2, 'N': 0, 'P': 0, 'Q': 0, 'R': 2, 'S': 0, 'T': 0, 'V': 1, 'W': 0, 'Y': 1}	{'A': 2, 'C': 0, 'D': 0, 'E': 2, 'F': 1, 'G': 1, 'H': 0, 'I': 0, 'K': 0, 'L': 4, 'M': 2, 'N': 0, 'P': 1, 'Q': 0, 'R': 3, 'S': 0, 'T': 0, 'V': 1, 'W': 0, 'Y': 1}	27.038	31.58	21.05	31.58	17.65	33.33	23.888	21.05	26.32	26.32	23.53	22.22	33.604	35.71	30.77	30.77	30.77	40	54.61	57.14	53.85	53.85	61.54	46.67	65.224	63.16	68.42	63.16	64.71	66.67	11.784	7.14	15.38	15.38	7.69	13.33	63.832	67.5	56.36	72.55	60.82	61.93	0.60718	0.6236	0.6102	0.6311	0.598	0.573	0.516	0.48	0.54	0.55	0.46	0.55	0	0	0	0	0	0	0.644	0.56	0.63	0.68	0.68	0.67	0.42	0.42	0.41	0.44	0.42	0.41	0.4	1	1	0	0	0	0.972467	0.973067	0.971406	0.974248	0.972525	0.97109	0.887181	0.895187	0.875667	0.890337	0.880622	0.894092	1.2474	1.07284	1.21159	1.13188	1.33348	1.48719	0.888573	0.896171	0.898088	0.878554	0.88827	0.881782	0.561035	0.525966	0.59317	0.554728	0.581517	0.549792	0.874664	0.879202	0.88021	0.870726	0.870868	0.872316	0.882628	0.888097	0.887009	0.881959	0.87827	0.877805	-25.775	-44.37	-2.37	-50.98	-2.95	-54.29	-2.63	-49.39	-2.85	-45.5	-2.42	1854.54	1868.68	1728.37	2064.44	1734.02	1877.19	0.914	0.93	0.92	0.91	0.92	0.89	0.80098	0.827947	0.803659	0.831144	0.780443	0.761709	0.910299	0.923589	0.912384	0.928776	0.900768	0.88598	0.901414	0.918617	0.903224	0.922118	0.887906	0.875206	0.9146	0.924	0.914	0.927	0.908	0.9	0.910299	0.923589	0.912384	0.928776	0.900768	0.88598	0.914483	0.923681	0.914207	0.926892	0.907875	0.899763	0	0	0	0	0	0	0.5722	0.53	0.557	0.684	0.61	0.48	92.723	92.723	92.723	92.723	92.723	92.723	5	6	4	6	3	6	18.4	19	19	19	17	18	4.4	4	5	5	4	4	0.42044	0.4519	0.4515	0.4177	0.3945	0.3866	0.67046	0.716	0.7098	0.6343	0.683	0.6092	6.47341	6.20668	6.87507	6.31867	6.79235	6.17429	2.11426	2.04711	2.18043	2.04371	2.11043	2.18961	6.6745	6.43301	7.16161	6.58474	7.00302	6.1901	6.38066	6.02962	6.59535	6.05071	6.70636	6.52128	0.972467	0.973067	0.971406	0.974248	0.972525	0.97109	0.914483	0.923681	0.914207	0.926892	0.907875	0.899763	0.841079	0.855968	0.837001	0.857076	0.824002	0.831348	0.887181	0.895187	0.875667	0.890337	0.880622	0.894092	0.914483	0.923681	0.914207	0.926892	0.907875	0.899763	0.887266	0.896206	0.877864	0.892412	0.880494	0.889356	0.936	0.94	0.94	0.94	0.93	0.93	CD19E1_7URV_C73-C241-C246_30-80_i37_194	CD19 RFDiffusion Campaign 1	CD19E1_7URV_C73-C241-C246_30-80_i37_194	PKRVRATLEKDGKTETLLAEALGDVELVKRMMEGYAAFLGAKVTIEVLER	EEPLVVKVEEGDNAVLQCLKGTSDGPTQQLTWSRESPLKPFLKLSLGLPGLGIHVSPLAIWLFISNVSQQMGGFYLCQPGPPSEKAWQPGWTVNVEGSGELFRWNVSDLGGLGCGLKNRSSEGPSSPSGKLMSPKLYVWAKDRPEIWEGEPPCLPPRDSLNQSLSQDLTMAPGSTLWLSCGVPPDSVSRGPLSWTHVHPKGPKSLLSLELKDDRPARDMWVMETGLLLPRATAQDAGKYYCHRGNLTMSFHLEITAR	-0.202563	27	FALSE	FALSE	FALSE	FALSE																																															RFD 1 (CD19)
CD19E1_7URV_C73-C241-C246_30-80_i39_17	28.446	26.67	28.89	28.89	28.89	28.89	-113.414	-114.97	-115.72	-111.6	-114.82	-109.96	48.89	48.89	48.89	48.89	48.89	48.89	22.664	24.44	22.22	22.22	22.22	22.22	{}	{'A': 10, 'C': 0, 'D': 0, 'E': 2, 'F': 0, 'G': 2, 'H': 0, 'I': 1, 'K': 0, 'L': 3, 'M': 1, 'N': 0, 'P': 1, 'Q': 0, 'R': 1, 'S': 0, 'T': 3, 'V': 2, 'W': 0, 'Y': 1}	{'A': 9, 'C': 0, 'D': 0, 'E': 2, 'F': 0, 'G': 2, 'H': 0, 'I': 1, 'K': 0, 'L': 3, 'M': 1, 'N': 0, 'P': 1, 'Q': 0, 'R': 1, 'S': 0, 'T': 3, 'V': 1, 'W': 0, 'Y': 1}	{'A': 9, 'C': 0, 'D': 0, 'E': 2, 'F': 0, 'G': 2, 'H': 0, 'I': 1, 'K': 0, 'L': 3, 'M': 1, 'N': 0, 'P': 1, 'Q': 0, 'R': 1, 'S': 0, 'T': 3, 'V': 1, 'W': 0, 'Y': 1}	{'A': 9, 'C': 0, 'D': 0, 'E': 2, 'F': 0, 'G': 2, 'H': 0, 'I': 1, 'K': 0, 'L': 3, 'M': 1, 'N': 0, 'P': 1, 'Q': 0, 'R': 1, 'S': 0, 'T': 3, 'V': 2, 'W': 0, 'Y': 1}	{'A': 7, 'C': 0, 'D': 0, 'E': 1, 'F': 0, 'G': 2, 'H': 0, 'I': 1, 'K': 0, 'L': 3, 'M': 1, 'N': 0, 'P': 1, 'Q': 0, 'R': 1, 'S': 0, 'T': 4, 'V': 2, 'W': 0, 'Y': 1}	34.726	37.04	40	28	26.92	41.67	13.28	18.52	12	8	15.38	12.5	35.104	30	36.84	35	36.84	36.84	48.422	50	47.37	50	47.37	47.37	68.454	70.37	68	68	69.23	66.67	16.474	20	15.79	15	15.79	15.79	103.812	105.8	112.61	100.77	92.06	107.82	0.65838	0.6568	0.6456	0.6479	0.6638	0.6778	0.552	0.55	0.56	0.58	0.52	0.55	0	0	0	0	0	0	0.75	0.79	0.74	0.76	0.76	0.7	0.676	0.68	0.68	0.67	0.68	0.67	0.2	1	0	0	0	0	0.968688	0.967626	0.966438	0.965015	0.971174	0.973187	0.882784	0.884031	0.872862	0.876629	0.886663	0.893734	0.931414	0.90565	1.03767	0.971534	0.919972	0.822246	0.890956	0.904721	0.883714	0.89663	0.894891	0.874826	0.578831	0.575954	0.616322	0.602374	0.568236	0.531266	0.865962	0.875153	0.871171	0.864289	0.862347	0.856849	0.883309	0.890823	0.886229	0.881317	0.881056	0.877119	-41.892	-88.34	-3.62	-82.9	-3.5	-76.3	-3.43	-77.41	-3.54	-76.66	-3.22	2320.48	2441.8	2365.68	2222.84	2188.82	2383.25	0.902	0.91	0.9	0.9	0.91	0.89	0.841235	0.843355	0.835472	0.835911	0.841442	0.849995	0.958387	0.959416	0.951753	0.954921	0.961539	0.964304	0.953088	0.954654	0.946195	0.94836	0.956153	0.960078	0.9526	0.954	0.946	0.949	0.956	0.958	0.958387	0.959416	0.951753	0.954921	0.961539	0.964304	0.952697	0.953504	0.946459	0.949429	0.955895	0.958198	0	0	0	0	0	0	2.6582	2.74	2.591	2.831	2.611	2.518	87.683	87.683	87.683	87.683	87.683	87.683	8.8	10	10	7	7	10	25.4	27	25	25	26	24	3.4	5	3	2	4	3	0.58054	0.6014	0.574	0.5702	0.5833	0.5738	0.70882	0.7692	0.6406	0.7403	0.7504	0.6436	6.71858	6.59148	7.11914	7.00499	6.59582	6.28147	2.09233	2.01881	2.24972	2.22515	2.01143	1.95653	7.14034	7.00884	7.55506	7.43344	7.00664	6.69771	5.91925	5.8	6.30066	6.19999	5.82406	5.47151	0.968688	0.967626	0.966438	0.965015	0.971174	0.973187	0.952697	0.953504	0.946459	0.949429	0.955895	0.958198	0.854951	0.85698	0.843066	0.849014	0.857991	0.867705	0.882784	0.884031	0.872862	0.876629	0.886663	0.893734	0.952697	0.953504	0.946459	0.949429	0.955895	0.958198	0.890545	0.891112	0.880926	0.884827	0.894087	0.901773	0.91	0.92	0.9	0.91	0.92	0.9	CD19E1_7URV_C73-C241-C246_30-80_i39_17	CD19 RFDiffusion Campaign 1	CD19E1_7URV_C73-C241-C246_30-80_i39_17	GAAVTTRVDASGAVVVTVTGAPAEYVPAIEAEARAAMEALALLAA	EEPLVVKVEEGDNAVLQCLKGTSDGPTQQLTWSRESPLKPFLKLSLGLPGLGIHVSPLAIWLFISNVSQQMGGFYLCQPGPPSEKAWQPGWTVNVEGSGELFRWNVSDLGGLGCGLKNRSSEGPSSPSGKLMSPKLYVWAKDRPEIWEGEPPCLPPRDSLNQSLSQDLTMAPGSTLWLSCGVPPDSVSRGPLSWTHVHPKGPKSLLSLELKDDRPARDMWVMETGLLLPRATAQDAGKYYCHRGNLTMSFHLEITAR	-3.2004	32	FALSE	FALSE	FALSE	FALSE																																															RFD 1 (CD19)
CD19E1_7URV_C73-C241-C246_30-80_i39_196	35.074	33.85	35.38	35.38	35.38	35.38	-175.7	-167.54	-176.17	-181.39	-177.63	-175.77	36.612	35.38	36.92	36.92	36.92	36.92	28.306	30.77	27.69	27.69	27.69	27.69	{}	{'A': 5, 'C': 0, 'D': 0, 'E': 3, 'F': 0, 'G': 2, 'H': 1, 'I': 0, 'K': 1, 'L': 3, 'M': 1, 'N': 0, 'P': 2, 'Q': 0, 'R': 1, 'S': 0, 'T': 2, 'V': 2, 'W': 0, 'Y': 1}	{'A': 5, 'C': 0, 'D': 1, 'E': 2, 'F': 0, 'G': 3, 'H': 1, 'I': 0, 'K': 1, 'L': 3, 'M': 1, 'N': 0, 'P': 1, 'Q': 0, 'R': 1, 'S': 0, 'T': 1, 'V': 2, 'W': 0, 'Y': 1}	{'A': 6, 'C': 0, 'D': 0, 'E': 2, 'F': 0, 'G': 2, 'H': 1, 'I': 0, 'K': 1, 'L': 3, 'M': 1, 'N': 0, 'P': 2, 'Q': 0, 'R': 1, 'S': 0, 'T': 1, 'V': 2, 'W': 0, 'Y': 1}	{'A': 6, 'C': 0, 'D': 0, 'E': 4, 'F': 0, 'G': 2, 'H': 1, 'I': 0, 'K': 1, 'L': 3, 'M': 1, 'N': 0, 'P': 2, 'Q': 0, 'R': 1, 'S': 0, 'T': 2, 'V': 2, 'W': 0, 'Y': 1}	{'A': 6, 'C': 0, 'D': 0, 'E': 3, 'F': 0, 'G': 1, 'H': 1, 'I': 0, 'K': 1, 'L': 3, 'M': 1, 'N': 0, 'P': 3, 'Q': 0, 'R': 1, 'S': 0, 'T': 2, 'V': 2, 'W': 0, 'Y': 1}	13.156	12.5	8.7	13.04	11.54	20	28.894	33.33	26.09	30.43	34.62	20	18.478	16.67	20	20	19.05	16.67	54.538	44.44	55	55	57.14	61.11	60.352	58.33	56.52	65.22	57.69	64	26.984	38.89	25	25	23.81	22.22	73.822	72.64	71.94	72.94	81.89	69.7	0.61646	0.6792	0.5905	0.5961	0.6271	0.5894	0.54	0.54	0.48	0.53	0.57	0.58	0	0	0	0	0	0	0.628	0.6	0.6	0.71	0.58	0.65	0.534	0.53	0.54	0.5	0.54	0.56	0.4	0	0	0	1	1	0.971259	0.980381	0.965415	0.970066	0.973152	0.96728	0.893515	0.927651	0.873555	0.884645	0.881712	0.90001	1.2711	0.826046	1.47578	1.42868	1.14314	1.48186	0.867061	0.872746	0.876725	0.865821	0.859611	0.860401	0.552591	0.424491	0.629762	0.582438	0.56518	0.561086	0.861672	0.868317	0.86666	0.86434	0.856878	0.852165	0.873959	0.884946	0.875938	0.874461	0.871188	0.863263	-30.544	-52.44	-2.44	-60.29	-2.84	-63.17	-3.03	-52.66	-2.3	-63.25	-3.02	2148.71	2149.78	2121.17	2083.5	2292.91	2096.21	0.856	0.86	0.87	0.85	0.86	0.84	0.775098	0.85689	0.743159	0.749045	0.789667	0.736731	0.923132	0.958649	0.910075	0.910324	0.935267	0.901343	0.916384	0.957057	0.899989	0.902473	0.929013	0.893388	0.923	0.951	0.913	0.915	0.928	0.908	0.923132	0.958649	0.910075	0.910324	0.935267	0.901343	0.923106	0.951462	0.913048	0.914944	0.928425	0.907652	0	0	0	0	0	0	0.7828	1.022	0.722	0.646	0.811	0.713	83.439	83.439	83.439	83.439	83.439	83.439	3.2	3	2	3	3	5	24.2	24	23	23	26	25	7	8	6	7	9	5	0.4926	0.5099	0.5185	0.4758	0.5024	0.4564	0.6095	0.6662	0.6212	0.584	0.572	0.6041	6.16652	4.74372	6.86573	6.59907	6.57108	6.05302	2.16094	1.7673	2.37607	2.2429	2.13435	2.28409	6.47637	4.98522	7.22261	6.92837	7.03525	6.21042	6.06052	4.64269	6.72795	6.49895	6.21452	6.21848	0.971259	0.980381	0.965415	0.970066	0.973152	0.96728	0.923106	0.951462	0.913048	0.914944	0.928425	0.907652	0.823343	0.88618	0.795678	0.802344	0.825151	0.807363	0.893515	0.927651	0.873555	0.884645	0.881712	0.90001	0.923106	0.951462	0.913048	0.914944	0.928425	0.907652	0.895737	0.929631	0.876806	0.886205	0.887889	0.898154	0.892	0.9	0.9	0.89	0.89	0.88	CD19E1_7URV_C73-C241-C246_30-80_i39_196	CD19 RFDiffusion Campaign 1	CD19E1_7URV_C73-C241-C246_30-80_i39_196	ATVKVTVVVASASSDAAVAALAAGARALHLGNEVEVTVVRVPEPTAELTKALMEETGGEVHVYPG	EEPLVVKVEEGDNAVLQCLKGTSDGPTQQLTWSRESPLKPFLKLSLGLPGLGIHVSPLAIWLFISNVSQQMGGFYLCQPGPPSEKAWQPGWTVNVEGSGELFRWNVSDLGGLGCGLKNRSSEGPSSPSGKLMSPKLYVWAKDRPEIWEGEPPCLPPRDSLNQSLSQDLTMAPGSTLWLSCGVPPDSVSRGPLSWTHVHPKGPKSLLSLELKDDRPARDMWVMETGLLLPRATAQDAGKYYCHRGNLTMSFHLEITAR	-4.12391	40	FALSE	FALSE	FALSE	FALSE																																															RFD 1 (CD19)
CD19E1_7URV_C73-C241-C246_30-80_i39_43	34.78	34.78	34.78	34.78	34.78	34.78	-126.504	-125.45	-127.22	-125.64	-124.19	-130.02	44.348	45.65	45.65	43.48	43.48	43.48	20.872	19.57	19.57	21.74	21.74	21.74	{}	{'A': 6, 'C': 0, 'D': 0, 'E': 2, 'F': 1, 'G': 1, 'H': 0, 'I': 2, 'K': 0, 'L': 1, 'M': 0, 'N': 0, 'P': 1, 'Q': 1, 'R': 2, 'S': 0, 'T': 3, 'V': 3, 'W': 0, 'Y': 0}	{'A': 4, 'C': 0, 'D': 0, 'E': 2, 'F': 1, 'G': 1, 'H': 0, 'I': 2, 'K': 0, 'L': 1, 'M': 0, 'N': 0, 'P': 1, 'Q': 1, 'R': 2, 'S': 0, 'T': 3, 'V': 3, 'W': 0, 'Y': 0}	{'A': 5, 'C': 0, 'D': 0, 'E': 2, 'F': 1, 'G': 1, 'H': 0, 'I': 2, 'K': 0, 'L': 1, 'M': 0, 'N': 0, 'P': 1, 'Q': 1, 'R': 1, 'S': 0, 'T': 3, 'V': 3, 'W': 0, 'Y': 0}	{'A': 6, 'C': 0, 'D': 0, 'E': 2, 'F': 1, 'G': 1, 'H': 0, 'I': 2, 'K': 0, 'L': 1, 'M': 0, 'N': 0, 'P': 1, 'Q': 1, 'R': 1, 'S': 0, 'T': 4, 'V': 3, 'W': 0, 'Y': 0}	{'A': 5, 'C': 0, 'D': 0, 'E': 2, 'F': 1, 'G': 1, 'H': 0, 'I': 2, 'K': 0, 'L': 1, 'M': 0, 'N': 0, 'P': 1, 'Q': 1, 'R': 1, 'S': 0, 'T': 4, 'V': 3, 'W': 0, 'Y': 0}	31.374	52.17	19.05	19.05	34.78	31.82	21.69	39.13	23.81	14.29	13.04	18.18	30.126	27.78	37.5	31.25	27.78	26.32	46.06	50	50	43.75	44.44	42.11	59.974	60.87	57.14	61.9	60.87	59.09	23.816	22.22	12.5	25	27.78	31.58	85.928	96.12	74.64	83.93	88.22	86.73	0.57716	0.5797	0.5677	0.5512	0.5974	0.5898	0.51	0.54	0.52	0.5	0.42	0.57	0	0	0	0	0	0	0.66	0.65	0.66	0.66	0.67	0.66	0.362	0.37	0.37	0.39	0.34	0.34	0.8	0	2	0	1	1	0.969866	0.97277	0.967302	0.967827	0.970888	0.970542	0.886518	0.901243	0.876215	0.901574	0.873061	0.880496	1.56478	1.51458	1.64974	1.73017	1.45444	1.47496	0.866904	0.8709	0.866265	0.865821	0.863247	0.868285	0.582196	0.530166	0.613913	0.556561	0.622331	0.588011	0.860531	0.870004	0.862458	0.863306	0.853783	0.853104	0.868993	0.877315	0.86971	0.869197	0.864878	0.863867	-33.129	-68.19	-3.01	-59.26	-2.99	-59.19	-2.95	-63.11	-2.87	-66.51	-3.21	2104.82	2266.67	1979.98	2005.97	2202.47	2069.01	0.878	0.88	0.89	0.87	0.88	0.87	0.736754	0.749363	0.726522	0.714189	0.750372	0.743322	0.889142	0.894755	0.882397	0.871579	0.900339	0.89664	0.877137	0.887345	0.867585	0.859349	0.887402	0.884005	0.903	0.907	0.899	0.893	0.909	0.907	0.889142	0.894755	0.882397	0.871579	0.900339	0.89664	0.902843	0.90656	0.89872	0.892762	0.909255	0.906918	0	0	0	0	0	0	0.5894	0.587	0.579	0.574	0.6	0.607	92.723	92.723	92.723	92.723	92.723	92.723	7	12	4	4	8	7	22	23	21	21	23	22	4.8	9	5	3	3	4	0.48524	0.5075	0.4784	0.4538	0.4701	0.5164	0.53198	0.5387	0.4956	0.5019	0.5569	0.5668	6.6117	5.95889	7.00359	6.12465	7.16269	6.80867	2.11824	1.97386	2.22389	2.27887	2.05542	2.05917	6.75451	6.031	7.16107	6.07828	7.47559	7.02663	6.61488	6.11408	6.99142	6.59836	6.74569	6.62486	0.969866	0.97277	0.967302	0.967827	0.970888	0.970542	0.902843	0.90656	0.89872	0.892762	0.909255	0.906918	0.804129	0.818646	0.794652	0.80309	0.800795	0.80346	0.886518	0.901243	0.876215	0.901574	0.873061	0.880496	0.902843	0.90656	0.89872	0.892762	0.909255	0.906918	0.883855	0.896719	0.873841	0.894729	0.874903	0.879083	0.908	0.91	0.91	0.9	0.91	0.91	CD19E1_7URV_C73-C241-C246_30-80_i39_43	CD19 RFDiffusion Campaign 1	CD19E1_7URV_C73-C241-C246_30-80_i39_43	VTVTREVEVGGKTITIVVQAPGASREEAERVAEATGEALRTFAAAR	EEPLVVKVEEGDNAVLQCLKGTSDGPTQQLTWSRESPLKPFLKLSLGLPGLGIHVSPLAIWLFISNVSQQMGGFYLCQPGPPSEKAWQPGWTVNVEGSGELFRWNVSDLGGLGCGLKNRSSEGPSSPSGKLMSPKLYVWAKDRPEIWEGEPPCLPPRDSLNQSLSQDLTMAPGSTLWLSCGVPPDSVSRGPLSWTHVHPKGPKSLLSLELKDDRPARDMWVMETGLLLPRATAQDAGKYYCHRGNLTMSFHLEITAR	-1.19804	25	FALSE	FALSE	FALSE	FALSE																																															RFD 1 (CD19)
CD19E1_7URV_C73-C241-C246_30-80_i3_151	28.57	28.57	28.57	28.57	28.57	28.57	-149.786	-149.13	-150.69	-147.73	-151.92	-149.46	53.214	53.57	53.57	53.57	53.57	51.79	18.216	17.86	17.86	17.86	17.86	19.64	{}	{'A': 3, 'C': 0, 'D': 0, 'E': 2, 'F': 0, 'G': 1, 'H': 0, 'I': 2, 'K': 0, 'L': 4, 'M': 0, 'N': 1, 'P': 1, 'Q': 2, 'R': 3, 'S': 2, 'T': 1, 'V': 3, 'W': 0, 'Y': 0}	{'A': 2, 'C': 0, 'D': 0, 'E': 2, 'F': 0, 'G': 1, 'H': 0, 'I': 1, 'K': 0, 'L': 3, 'M': 0, 'N': 1, 'P': 1, 'Q': 2, 'R': 3, 'S': 2, 'T': 1, 'V': 4, 'W': 0, 'Y': 0}	{'A': 3, 'C': 0, 'D': 0, 'E': 2, 'F': 0, 'G': 1, 'H': 0, 'I': 1, 'K': 0, 'L': 3, 'M': 0, 'N': 1, 'P': 1, 'Q': 2, 'R': 3, 'S': 2, 'T': 1, 'V': 3, 'W': 0, 'Y': 0}	{'A': 3, 'C': 0, 'D': 0, 'E': 2, 'F': 0, 'G': 1, 'H': 0, 'I': 1, 'K': 1, 'L': 3, 'M': 0, 'N': 1, 'P': 1, 'Q': 2, 'R': 3, 'S': 2, 'T': 1, 'V': 4, 'W': 0, 'Y': 0}	{'A': 2, 'C': 0, 'D': 0, 'E': 2, 'F': 0, 'G': 1, 'H': 0, 'I': 1, 'K': 0, 'L': 3, 'M': 0, 'N': 1, 'P': 1, 'Q': 2, 'R': 3, 'S': 2, 'T': 1, 'V': 4, 'W': 0, 'Y': 0}	43.548	48	43.48	43.48	48	34.78	20.104	20	17.39	13.04	24	26.09	49.442	53.33	47.06	44.44	52.38	50	38.698	40	47.06	33.33	38.1	35	48.698	52	47.83	47.83	48	47.83	11.858	6.67	5.88	22.22	9.52	15	95.962	96.45	88.69	88.02	104.8	101.85	0.67738	0.6826	0.6745	0.6806	0.6832	0.666	0.522	0.46	0.56	0.57	0.54	0.48	0	0	0	0	0	0	0.626	0.62	0.6	0.6	0.69	0.62	0.602	0.59	0.61	0.61	0.61	0.59	1.2	0	1	1	3	1	0.984563	0.985118	0.984363	0.984788	0.985046	0.983497	0.895444	0.9025	0.90251	0.907072	0.900356	0.864782	0.840546	0.736593	0.772431	0.73225	0.806737	1.15472	0.908907	0.921307	0.918259	0.913336	0.89931	0.892321	0.519218	0.491923	0.491679	0.475158	0.506026	0.631304	0.883859	0.895763	0.891133	0.887031	0.877338	0.868031	0.899918	0.909619	0.905452	0.902786	0.895245	0.886489	-31.501	-57.94	-2.54	-58.26	-2.69	-54.55	-2.52	-68.4	-2.93	-62.48	-2.7	2252.53	2283.22	2166.95	2162.16	2335.92	2314.42	0.934	0.94	0.94	0.93	0.93	0.93	0.86593	0.879978	0.862984	0.877841	0.875188	0.833659	0.969831	0.970356	0.968344	0.971896	0.972331	0.966229	0.966628	0.967648	0.965464	0.96942	0.969611	0.960998	0.9642	0.965	0.963	0.966	0.967	0.96	0.969831	0.970356	0.968344	0.971896	0.972331	0.966229	0.964155	0.965045	0.962728	0.965808	0.966874	0.960321	0	0	0	0	0	0	2.3332	2.326	2.32	2.304	2.344	2.372	90.53	90.53	90.53	90.53	90.53	90.53	10.4	12	10	10	12	8	23.8	25	23	23	25	23	4.8	5	4	3	6	6	0.53366	0.5294	0.5354	0.545	0.5374	0.5211	0.7795	0.8271	0.8144	0.799	0.758	0.699	5.99503	5.74444	5.75244	5.48924	5.89468	7.09434	1.47485	1.414	1.53321	1.45094	1.43156	1.54457	6.53368	6.25479	6.22501	5.95135	6.447	7.79024	5.25149	5.04516	5.12773	4.86884	5.11356	6.10216	0.984563	0.985118	0.984363	0.984788	0.985046	0.983497	0.964155	0.965045	0.962728	0.965808	0.966874	0.960321	0.879488	0.886446	0.886397	0.89007	0.885124	0.849403	0.895444	0.9025	0.90251	0.907072	0.900356	0.864782	0.964155	0.965045	0.962728	0.965808	0.966874	0.960321	0.903875	0.909826	0.908801	0.913913	0.908938	0.877894	0.962	0.97	0.96	0.96	0.96	0.96	CD19E1_7URV_C73-C241-C246_30-80_i3_151	CD19 RFDiffusion Campaign 1	CD19E1_7URV_C73-C241-C246_30-80_i3_151	PVTVVSNARLTAADAAAAKAAAAALGATLNVQVAPSPRSAEIAAALVRGIELLLAQ	EEPLVVKVEEGDNAVLQCLKGTSDGPTQQLTWSRESPLKPFLKLSLGLPGLGIHVSPLAIWLFISNVSQQMGGFYLCQPGPPSEKAWQPGWTVNVEGSGELFRWNVSDLGGLGCGLKNRSSEGPSSPSGKLMSPKLYVWAKDRPEIWEGEPPCLPPRDSLNQSLSQDLTMAPGSTLWLSCGVPPDSVSRGPLSWTHVHPKGPKSLLSLELKDDRPARDMWVMETGLLLPRATAQDAGKYYCHRGNLTMSFHLEITAR	0.799791	39	FALSE	FALSE	FALSE	FALSE																																															RFD 1 (CD19)
CD19E1_7URV_C73-C241-C246_30-80_i40_49	25.6	24	20	32	20	32	-125.232	-119.88	-121.54	-131.83	-125.76	-127.15	51.6	54	54	48	48	54	22.8	22	26	20	32	14	{}	{'A': 10, 'C': 0, 'D': 0, 'E': 2, 'F': 1, 'G': 0, 'H': 0, 'I': 0, 'K': 0, 'L': 4, 'M': 0, 'N': 1, 'P': 1, 'Q': 0, 'R': 2, 'S': 1, 'T': 2, 'V': 2, 'W': 0, 'Y': 0}	{'A': 11, 'C': 0, 'D': 0, 'E': 2, 'F': 1, 'G': 0, 'H': 0, 'I': 0, 'K': 0, 'L': 4, 'M': 0, 'N': 1, 'P': 2, 'Q': 0, 'R': 1, 'S': 1, 'T': 2, 'V': 3, 'W': 0, 'Y': 0}	{'A': 10, 'C': 0, 'D': 0, 'E': 2, 'F': 1, 'G': 0, 'H': 0, 'I': 0, 'K': 0, 'L': 4, 'M': 0, 'N': 1, 'P': 1, 'Q': 0, 'R': 2, 'S': 1, 'T': 2, 'V': 2, 'W': 0, 'Y': 0}	{'A': 11, 'C': 0, 'D': 0, 'E': 2, 'F': 1, 'G': 0, 'H': 0, 'I': 0, 'K': 0, 'L': 4, 'M': 0, 'N': 1, 'P': 2, 'Q': 0, 'R': 1, 'S': 1, 'T': 2, 'V': 2, 'W': 0, 'Y': 0}	{'A': 11, 'C': 0, 'D': 0, 'E': 2, 'F': 1, 'G': 0, 'H': 0, 'I': 0, 'K': 0, 'L': 4, 'M': 0, 'N': 1, 'P': 1, 'Q': 0, 'R': 2, 'S': 1, 'T': 2, 'V': 2, 'W': 0, 'Y': 0}	26.856	26.92	32.14	30.77	18.52	25.93	18.53	11.54	17.86	7.69	25.93	29.63	30.612	31.82	30	31.82	26.09	33.33	54.812	59.09	60	50	47.83	57.14	71.58	69.23	75	69.23	74.07	70.37	14.576	9.09	10	18.18	26.09	9.52	102.464	107.07	109.1	88.82	101.51	105.82	0.6694	0.6794	0.651	0.6811	0.6618	0.6737	0.53	0.51	0.52	0.6	0.52	0.5	0	0	0	0	0	0	0.66	0.68	0.68	0.65	0.65	0.64	0.524	0.5	0.51	0.56	0.5	0.55	1.6	1	2	1	3	1	0.968607	0.972564	0.957954	0.97289	0.967363	0.972265	0.89609	0.896138	0.897981	0.897696	0.895366	0.89327	0.833928	0.76216	0.975292	0.788182	0.838519	0.805485	0.891018	0.895026	0.889692	0.894965	0.889524	0.885883	0.53603	0.525136	0.54951	0.527196	0.542997	0.53531	0.864649	0.870301	0.869897	0.861786	0.86127	0.859991	0.882167	0.887777	0.883897	0.881197	0.879449	0.878513	-36.83	-69	-2.61	-80.43	-3.07	-63.28	-2.72	-69.37	-2.76	-72.16	-2.9	2518.29	2642	2623.74	2324.77	2511.27	2489.68	0.9	0.9	0.9	0.91	0.9	0.89	0.852656	0.86335	0.833011	0.862077	0.853559	0.851285	0.95753	0.963892	0.942848	0.964581	0.957369	0.958962	0.95378	0.961059	0.937991	0.96145	0.953622	0.95478	0.9524	0.958	0.94	0.959	0.952	0.953	0.95753	0.963892	0.942848	0.964581	0.957369	0.958962	0.952238	0.957681	0.9399	0.958841	0.952165	0.952601	0	0	0	0	0	0	1.3912	0.996	1.846	1.193	1.62	1.301	87.275	87.275	87.275	87.275	87.275	87.275	7.2	7	9	8	5	7	26.8	26	28	26	27	27	5	3	5	2	7	8	0.57786	0.5776	0.5789	0.5766	0.5838	0.5724	0.73572	0.7539	0.7056	0.7773	0.7223	0.7195	6.35539	6.18794	6.51845	6.17931	6.48161	6.40964	2.37463	2.15859	3.06693	2.06849	2.47382	2.10532	6.73212	6.59209	6.71543	6.6151	6.86059	6.87739	5.77443	5.54123	6.34798	5.45919	5.8975	5.62623	0.968607	0.972564	0.957954	0.97289	0.967363	0.972265	0.952238	0.957681	0.9399	0.958841	0.952165	0.952601	0.863449	0.867579	0.855881	0.870195	0.86314	0.860447	0.89609	0.896138	0.897981	0.897696	0.895366	0.89327	0.952238	0.957681	0.9399	0.958841	0.952165	0.952601	0.90199	0.90263	0.901774	0.90418	0.901237	0.900129	0.916	0.92	0.92	0.91	0.93	0.9	CD19E1_7URV_C73-C241-C246_30-80_i40_49	CD19 RFDiffusion Campaign 1	CD19E1_7URV_C73-C241-C246_30-80_i40_49	ENISVTVELADGPRTFVAPASAVASRELAEALARATAEALRALAAARAAA	EEPLVVKVEEGDNAVLQCLKGTSDGPTQQLTWSRESPLKPFLKLSLGLPGLGIHVSPLAIWLFISNVSQQMGGFYLCQPGPPSEKAWQPGWTVNVEGSGELFRWNVSDLGGLGCGLKNRSSEGPSSPSGKLMSPKLYVWAKDRPEIWEGEPPCLPPRDSLNQSLSQDLTMAPGSTLWLSCGVPPDSVSRGPLSWTHVHPKGPKSLLSLELKDDRPARDMWVMETGLLLPRATAQDAGKYYCHRGNLTMSFHLEITAR	-1.19793	32	FALSE	FALSE	FALSE	FALSE																																															RFD 1 (CD19)
CD19E1_7URV_C73-C241-C246_30-80_i41_15	32.456	32.08	32.08	32.08	32.08	33.96	-140.282	-137.11	-137.07	-149.51	-142.56	-135.16	38.116	39.62	37.74	37.74	37.74	37.74	29.434	28.3	30.19	30.19	30.19	28.3	{}	{'A': 9, 'C': 0, 'D': 0, 'E': 1, 'F': 1, 'G': 1, 'H': 0, 'I': 0, 'K': 0, 'L': 1, 'M': 0, 'N': 0, 'P': 0, 'Q': 1, 'R': 0, 'S': 1, 'T': 2, 'V': 5, 'W': 0, 'Y': 0}	{'A': 10, 'C': 0, 'D': 0, 'E': 1, 'F': 1, 'G': 0, 'H': 0, 'I': 0, 'K': 0, 'L': 1, 'M': 0, 'N': 0, 'P': 0, 'Q': 1, 'R': 1, 'S': 1, 'T': 2, 'V': 5, 'W': 0, 'Y': 0}	{'A': 11, 'C': 0, 'D': 0, 'E': 2, 'F': 1, 'G': 0, 'H': 0, 'I': 0, 'K': 0, 'L': 1, 'M': 0, 'N': 0, 'P': 0, 'Q': 1, 'R': 1, 'S': 1, 'T': 3, 'V': 5, 'W': 0, 'Y': 0}	{'A': 9, 'C': 0, 'D': 0, 'E': 1, 'F': 1, 'G': 1, 'H': 0, 'I': 0, 'K': 0, 'L': 1, 'M': 0, 'N': 0, 'P': 0, 'Q': 1, 'R': 1, 'S': 1, 'T': 2, 'V': 5, 'W': 0, 'Y': 0}	{'A': 8, 'C': 0, 'D': 0, 'E': 1, 'F': 1, 'G': 0, 'H': 0, 'I': 0, 'K': 0, 'L': 1, 'M': 0, 'N': 0, 'P': 0, 'Q': 1, 'R': 1, 'S': 1, 'T': 2, 'V': 6, 'W': 0, 'Y': 0}	30.974	27.27	30.43	30.77	39.13	27.27	9.602	9.09	4.35	7.69	8.7	18.18	28.988	25	29.41	26.67	28.57	35.29	53.576	62.5	47.06	60	57.14	41.18	71.634	72.73	73.91	69.23	69.57	72.73	17.436	12.5	23.53	13.33	14.29	23.53	82.412	79.29	79.31	89.39	82.19	81.88	0.64034	0.6296	0.651	0.6355	0.6498	0.6358	0.568	0.67	0.56	0.52	0.53	0.56	0.2	0	0	0	1	0	0.672	0.67	0.68	0.66	0.68	0.67	0.61	0.62	0.59	0.61	0.62	0.61	0	0	0	0	0	0	0.96216	0.962229	0.962858	0.96133	0.962624	0.961758	0.909441	0.91033	0.910298	0.910714	0.914373	0.901488	0.995296	1.00946	0.937737	1.03249	0.961605	1.03518	0.851137	0.856021	0.856865	0.85122	0.845904	0.845674	0.494645	0.493765	0.483941	0.496699	0.48093	0.517891	0.848567	0.858985	0.850501	0.846299	0.844322	0.842729	0.865594	0.873401	0.867652	0.863322	0.862664	0.86093	-34.784	-62.37	-3.3	-62.82	-3.11	-70.29	-3.33	-80.27	-4.11	-55.46	-2.78	1993.46	1891.53	2018.97	2110.59	1950.79	1995.44	0.852	0.86	0.85	0.85	0.85	0.85	0.792724	0.778348	0.796891	0.784597	0.807807	0.795975	0.938378	0.935073	0.942043	0.935437	0.940558	0.938778	0.93474	0.931365	0.93871	0.931956	0.93715	0.934519	0.9336	0.931	0.936	0.931	0.936	0.934	0.938378	0.935073	0.942043	0.935437	0.940558	0.938778	0.933701	0.931066	0.936254	0.931417	0.936033	0.933732	0	0	0	0	0	0	4.5812	4.611	4.728	4.455	4.607	4.505	88.928	88.928	88.928	88.928	88.928	88.928	7.2	6	7	8	9	6	23.2	22	23	26	23	22	2.2	2	1	2	2	4	0.45016	0.4379	0.4903	0.4503	0.4042	0.4681	0.58288	0.5757	0.6102	0.589	0.5714	0.5681	5.57043	5.61952	5.4761	5.50199	5.41113	5.84342	1.97646	1.97411	2.00475	1.9807	1.9536	1.96914	5.80378	5.82127	5.71104	5.70866	5.62988	6.14802	5.37527	5.50626	5.26441	5.364	5.23728	5.50442	0.96216	0.962229	0.962858	0.96133	0.962624	0.961758	0.933701	0.931066	0.936254	0.931417	0.936033	0.933732	0.834737	0.824379	0.838	0.834514	0.842435	0.834355	0.909441	0.91033	0.910298	0.910714	0.914373	0.901488	0.933701	0.931066	0.936254	0.931417	0.936033	0.933732	0.911436	0.911157	0.912755	0.912282	0.916022	0.904961	0.878	0.88	0.88	0.88	0.87	0.88	CD19E1_7URV_C73-C241-C246_30-80_i41_15	CD19 RFDiffusion Campaign 1	CD19E1_7URV_C73-C241-C246_30-80_i41_15	AITVAVDEATGVITVTDADTGSTSVAVAAPTPEAIAAFAEAARVQAAVARALA	EEPLVVKVEEGDNAVLQCLKGTSDGPTQQLTWSRESPLKPFLKLSLGLPGLGIHVSPLAIWLFISNVSQQMGGFYLCQPGPPSEKAWQPGWTVNVEGSGELFRWNVSDLGGLGCGLKNRSSEGPSSPSGKLMSPKLYVWAKDRPEIWEGEPPCLPPRDSLNQSLSQDLTMAPGSTLWLSCGVPPDSVSRGPLSWTHVHPKGPKSLLSLELKDDRPARDMWVMETGLLLPRATAQDAGKYYCHRGNLTMSFHLEITAR	-4.19827	35	FALSE	FALSE	FALSE	FALSE																																															RFD 1 (CD19)
CD19E1_7URV_C73-C241-C246_30-80_i41_192	0	0	0	0	0	0	-93.094	-93.36	-93.72	-89.49	-90.87	-98.03	68.718	69.23	69.23	66.67	69.23	69.23	31.282	30.77	30.77	33.33	30.77	30.77	{}	{'A': 5, 'C': 0, 'D': 0, 'E': 4, 'F': 0, 'G': 1, 'H': 1, 'I': 0, 'K': 0, 'L': 5, 'M': 0, 'N': 0, 'P': 3, 'Q': 1, 'R': 3, 'S': 0, 'T': 0, 'V': 1, 'W': 0, 'Y': 1}	{'A': 5, 'C': 0, 'D': 0, 'E': 4, 'F': 0, 'G': 1, 'H': 1, 'I': 0, 'K': 0, 'L': 5, 'M': 0, 'N': 0, 'P': 3, 'Q': 1, 'R': 3, 'S': 0, 'T': 0, 'V': 1, 'W': 0, 'Y': 1}	{'A': 6, 'C': 0, 'D': 0, 'E': 3, 'F': 0, 'G': 1, 'H': 1, 'I': 0, 'K': 0, 'L': 6, 'M': 0, 'N': 0, 'P': 2, 'Q': 1, 'R': 3, 'S': 0, 'T': 0, 'V': 0, 'W': 0, 'Y': 1}	{'A': 6, 'C': 0, 'D': 0, 'E': 4, 'F': 0, 'G': 1, 'H': 1, 'I': 0, 'K': 0, 'L': 6, 'M': 0, 'N': 0, 'P': 1, 'Q': 1, 'R': 3, 'S': 0, 'T': 0, 'V': 0, 'W': 0, 'Y': 1}	{'A': 6, 'C': 0, 'D': 0, 'E': 4, 'F': 0, 'G': 1, 'H': 1, 'I': 0, 'K': 0, 'L': 4, 'M': 0, 'N': 0, 'P': 2, 'Q': 1, 'R': 3, 'S': 0, 'T': 0, 'V': 0, 'W': 0, 'Y': 1}	30.448	28	40	29.17	33.33	21.74	28.884	44	16	20.83	37.5	26.09	0	0	0	0	0	0	56.838	52.63	57.89	57.89	57.89	57.89	59.47	60	60	62.5	58.33	56.52	43.162	47.37	42.11	42.11	42.11	42.11	101.846	96.46	117.02	88.93	102.23	104.59	0.61322	0.6444	0.6316	0.613	0.586	0.5911	0.502	0.5	0.47	0.59	0.5	0.45	0	0	0	0	0	0	0.654	0.66	0.6	0.67	0.68	0.66	0.648	0.65	0.63	0.65	0.66	0.65	1.4	2	0	2	1	2	0.978534	0.982976	0.97995	0.974916	0.977301	0.977525	0.879253	0.897601	0.888387	0.859643	0.869025	0.881609	1.53087	1.24654	1.41647	1.4385	1.82427	1.72856	0.880901	0.89251	0.883955	0.881846	0.876346	0.869849	0.611679	0.542914	0.574514	0.656902	0.664697	0.61937	0.864431	0.870091	0.864617	0.863533	0.863645	0.86027	0.876842	0.884369	0.877904	0.876621	0.8739	0.871416	-31.81	-58.73	-2.7	-66.67	-2.78	-60.01	-2.82	-60.34	-2.65	-58.72	-2.68	2233.67	2174.13	2398.46	2126.68	2280.8	2188.27	0.898	0.9	0.91	0.91	0.89	0.88	0.782871	0.82382	0.800133	0.791393	0.750529	0.748479	0.912106	0.937446	0.920204	0.918661	0.891014	0.893204	0.902384	0.932018	0.911884	0.907053	0.877123	0.883844	0.9264	0.941	0.931	0.929	0.915	0.916	0.912106	0.937446	0.920204	0.918661	0.891014	0.893204	0.926485	0.941483	0.931054	0.928973	0.914918	0.915998	0	0	0	0	0	0	0.9522	0.868	0.787	1.193	0.913	1	91.229	91.229	91.229	91.229	91.229	91.229	7.4	7	10	7	8	5	24.2	25	25	24	24	23	7	11	4	5	9	6	0.51404	0.5363	0.4858	0.5353	0.5107	0.5021	0.60218	0.6964	0.6483	0.618	0.5238	0.5244	6.85079	6.11605	6.52094	7.57183	7.25195	6.79316	2.01073	1.72223	1.93208	2.31691	2.04782	2.03462	7.11758	6.39344	6.769	7.91696	7.50345	7.00505	6.33898	5.53547	6.05181	6.83339	6.81817	6.45605	0.978534	0.982976	0.97995	0.974916	0.977301	0.977525	0.926485	0.941483	0.931054	0.928973	0.914918	0.915998	0.837969	0.867418	0.84796	0.826091	0.820495	0.827879	0.879253	0.897601	0.888387	0.859643	0.869025	0.881609	0.926485	0.941483	0.931054	0.928973	0.914918	0.915998	0.883064	0.901077	0.891656	0.865889	0.872652	0.884044	0.91	0.92	0.91	0.92	0.91	0.89	CD19E1_7URV_C73-C241-C246_30-80_i41_192	CD19 RFDiffusion Campaign 1	CD19E1_7URV_C73-C241-C246_30-80_i41_192	EAERALHLAAARAEYARLRAALGPALVEAAGLRPPQELP	EEPLVVKVEEGDNAVLQCLKGTSDGPTQQLTWSRESPLKPFLKLSLGLPGLGIHVSPLAIWLFISNVSQQMGGFYLCQPGPPSEKAWQPGWTVNVEGSGELFRWNVSDLGGLGCGLKNRSSEGPSSPSGKLMSPKLYVWAKDRPEIWEGEPPCLPPRDSLNQSLSQDLTMAPGSTLWLSCGVPPDSVSRGPLSWTHVHPKGPKSLLSLELKDDRPARDMWVMETGLLLPRATAQDAGKYYCHRGNLTMSFHLEITAR	-0.16195	26	FALSE	FALSE	FALSE	FALSE																																															RFD 1 (CD19)
CD19E1_7URV_C73-C241-C246_30-80_i42_23	47.27	48.48	46.97	45.45	50	45.45	-175.74	-168.11	-178.33	-176.37	-182.09	-173.8	28.484	30.3	27.27	28.79	28.79	27.27	24.242	21.21	25.76	25.76	21.21	27.27	{}	{'A': 3, 'C': 0, 'D': 0, 'E': 3, 'F': 0, 'G': 0, 'H': 0, 'I': 1, 'K': 0, 'L': 4, 'M': 0, 'N': 0, 'P': 1, 'Q': 1, 'R': 1, 'S': 2, 'T': 2, 'V': 1, 'W': 0, 'Y': 0}	{'A': 5, 'C': 0, 'D': 0, 'E': 3, 'F': 0, 'G': 1, 'H': 0, 'I': 1, 'K': 0, 'L': 4, 'M': 0, 'N': 0, 'P': 1, 'Q': 1, 'R': 3, 'S': 1, 'T': 2, 'V': 1, 'W': 0, 'Y': 0}	{'A': 4, 'C': 0, 'D': 0, 'E': 3, 'F': 0, 'G': 1, 'H': 0, 'I': 1, 'K': 0, 'L': 4, 'M': 0, 'N': 0, 'P': 1, 'Q': 1, 'R': 2, 'S': 1, 'T': 2, 'V': 1, 'W': 0, 'Y': 0}	{'A': 6, 'C': 0, 'D': 0, 'E': 3, 'F': 0, 'G': 1, 'H': 0, 'I': 1, 'K': 0, 'L': 4, 'M': 0, 'N': 0, 'P': 1, 'Q': 1, 'R': 3, 'S': 2, 'T': 1, 'V': 2, 'W': 0, 'Y': 0}	{'A': 4, 'C': 0, 'D': 0, 'E': 3, 'F': 0, 'G': 1, 'H': 0, 'I': 1, 'K': 0, 'L': 4, 'M': 0, 'N': 0, 'P': 1, 'Q': 1, 'R': 2, 'S': 1, 'T': 2, 'V': 1, 'W': 0, 'Y': 0}	27.458	31.58	26.09	23.81	32	23.81	13.154	5.26	8.7	4.76	28	19.05	37.428	38.89	38.89	38.89	31.58	38.89	36.2	38.89	27.78	38.89	42.11	33.33	53.112	52.63	52.17	52.38	56	52.38	26.374	22.22	33.33	22.22	26.32	27.78	49.236	44.01	50.02	41.3	59.32	51.53	0.55142	0.5887	0.5437	0.5372	0.5551	0.5324	0.542	0.52	0.62	0.48	0.53	0.56	0	0	0	0	0	0	0.642	0.65	0.64	0.69	0.59	0.64	0.388	0.37	0.38	0.39	0.41	0.39	0.8	0	0	0	1	3	0.95975	0.9636	0.958498	0.958875	0.960815	0.956964	0.89524	0.901966	0.901448	0.890245	0.891173	0.89137	1.52222	1.15372	1.58022	1.64409	1.49685	1.7362	0.879368	0.883306	0.882952	0.879315	0.875734	0.875535	0.567728	0.526637	0.559883	0.593989	0.57267	0.585459	0.865904	0.865201	0.871313	0.866081	0.860698	0.866229	0.871769	0.875796	0.875352	0.870956	0.868488	0.868253	-25.395	-44.57	-2.65	-50.36	-2.67	-42.53	-2.77	-54.88	-2.71	-48.29	-2.52	1810.47	1683.03	1886.28	1536.03	2028.44	1918.58	0.878	0.89	0.88	0.87	0.88	0.87	0.74792	0.80772	0.74112	0.731462	0.748713	0.710584	0.87385	0.911654	0.869121	0.864484	0.881164	0.842825	0.862345	0.905508	0.859373	0.850307	0.869617	0.826922	0.8952	0.918	0.892	0.89	0.9	0.876	0.87385	0.911654	0.869121	0.864484	0.881164	0.842825	0.895227	0.918174	0.891507	0.890456	0.899647	0.876353	0	0	0	0	0	0	2.6906	2.744	2.757	2.716	2.545	2.691	90.583	90.583	90.583	90.583	90.583	90.583	6	6	6	5	8	5	21.8	19	23	21	25	21	3	1	2	1	7	4	0.43738	0.4477	0.4271	0.4127	0.4792	0.4202	0.58396	0.6726	0.5586	0.5753	0.5678	0.5455	6.6006	6.23098	6.36714	6.8159	6.64604	6.94293	3.09255	3.02564	3.17579	3.08601	2.99143	3.18391	6.52207	6.25271	6.20332	6.74296	6.61674	6.79461	7.20395	6.60024	7.09589	7.43686	7.17236	7.71438	0.95975	0.9636	0.958498	0.958875	0.960815	0.956964	0.895227	0.918174	0.891507	0.890456	0.899647	0.876353	0.820349	0.849022	0.824817	0.812033	0.819304	0.796569	0.89524	0.901966	0.901448	0.890245	0.891173	0.89137	0.895227	0.918174	0.891507	0.890456	0.899647	0.876353	0.890729	0.900798	0.895721	0.884905	0.888066	0.884152	0.914	0.91	0.92	0.92	0.91	0.91	CD19E1_7URV_C73-C241-C246_30-80_i42_23	CD19 RFDiffusion Campaign 1	CD19E1_7URV_C73-C241-C246_30-80_i42_23	MTVEERAAAALAEATRLLLEQARGADATVESIAPATASGTLLRVRGRRTVEDGEVRLELETELLRR	EEPLVVKVEEGDNAVLQCLKGTSDGPTQQLTWSRESPLKPFLKLSLGLPGLGIHVSPLAIWLFISNVSQQMGGFYLCQPGPPSEKAWQPGWTVNVEGSGELFRWNVSDLGGLGCGLKNRSSEGPSSPSGKLMSPKLYVWAKDRPEIWEGEPPCLPPRDSLNQSLSQDLTMAPGSTLWLSCGVPPDSVSRGPLSWTHVHPKGPKSLLSLELKDDRPARDMWVMETGLLLPRATAQDAGKYYCHRGNLTMSFHLEITAR	-2.19515	34	FALSE	FALSE	FALSE	FALSE																																															RFD 1 (CD19)
CD19E1_7URV_C73-C241-C246_30-80_i42_6	37.25	37.25	37.25	37.25	37.25	37.25	-147.064	-142.77	-147.83	-148.18	-147.06	-149.48	35.29	35.29	35.29	35.29	35.29	35.29	27.45	27.45	27.45	27.45	27.45	27.45	{}	{'A': 6, 'C': 0, 'D': 1, 'E': 1, 'F': 0, 'G': 2, 'H': 2, 'I': 1, 'K': 0, 'L': 5, 'M': 1, 'N': 1, 'P': 0, 'Q': 0, 'R': 0, 'S': 1, 'T': 1, 'V': 1, 'W': 0, 'Y': 0}	{'A': 7, 'C': 0, 'D': 1, 'E': 2, 'F': 0, 'G': 2, 'H': 1, 'I': 1, 'K': 0, 'L': 5, 'M': 1, 'N': 1, 'P': 0, 'Q': 0, 'R': 1, 'S': 1, 'T': 1, 'V': 1, 'W': 0, 'Y': 0}	{'A': 5, 'C': 0, 'D': 1, 'E': 2, 'F': 0, 'G': 2, 'H': 1, 'I': 1, 'K': 0, 'L': 5, 'M': 1, 'N': 1, 'P': 1, 'Q': 0, 'R': 2, 'S': 1, 'T': 1, 'V': 1, 'W': 0, 'Y': 0}	{'A': 7, 'C': 0, 'D': 1, 'E': 1, 'F': 0, 'G': 2, 'H': 2, 'I': 1, 'K': 0, 'L': 4, 'M': 1, 'N': 1, 'P': 0, 'Q': 0, 'R': 2, 'S': 1, 'T': 1, 'V': 1, 'W': 0, 'Y': 0}	{'A': 6, 'C': 0, 'D': 1, 'E': 1, 'F': 0, 'G': 1, 'H': 1, 'I': 1, 'K': 0, 'L': 5, 'M': 1, 'N': 1, 'P': 1, 'Q': 0, 'R': 1, 'S': 1, 'T': 0, 'V': 1, 'W': 0, 'Y': 0}	31	26.09	32	32	24	40.91	17.514	17.39	16	16	20	18.18	26.054	27.78	26.32	23.53	26.32	26.32	46.722	44.44	47.37	47.06	47.37	47.37	60.21	60.87	60	56	56	68.18	27.23	27.78	26.32	29.41	26.32	26.32	85.158	84.81	83.87	91.62	77.48	88.01	0.65574	0.6799	0.6428	0.656	0.6484	0.6516	0.532	0.54	0.5	0.55	0.56	0.51	0	0	0	0	0	0	0.654	0.65	0.68	0.69	0.63	0.62	0.496	0.5	0.5	0.49	0.5	0.49	0.2	0	1	0	0	0	0.975691	0.978682	0.973735	0.975094	0.97464	0.976302	0.899207	0.918769	0.900238	0.904045	0.891969	0.881015	0.947134	0.782502	0.958928	0.960211	0.993708	1.04032	0.900985	0.908333	0.899035	0.902646	0.897754	0.897157	0.519516	0.44446	0.515017	0.508509	0.550537	0.579057	0.882553	0.889675	0.887385	0.882111	0.877553	0.876044	0.898095	0.904775	0.901362	0.897831	0.893694	0.892814	-31.389	-56.72	-2.76	-63.64	-2.92	-60.95	-2.84	-55.21	-2.78	-63.14	-2.93	2103.79	2055.76	2177.86	2144.27	1986.29	2154.79	0.93	0.93	0.93	0.93	0.93	0.93	0.855861	0.875985	0.85554	0.855044	0.846441	0.846293	0.965499	0.970512	0.962651	0.966133	0.963671	0.96453	0.962963	0.968842	0.960449	0.963574	0.961053	0.960897	0.9602	0.965	0.957	0.961	0.958	0.96	0.965499	0.970512	0.962651	0.966133	0.963671	0.96453	0.960262	0.965174	0.957271	0.960713	0.958258	0.959895	0	0	0	0	0	0	2.3814	2.33	2.422	2.253	2.457	2.445	87.098	87.098	87.098	87.098	87.098	87.098	7.4	6	8	8	6	9	24	23	25	25	25	22	4.2	4	4	4	5	4	0.51716	0.5219	0.533	0.5156	0.5034	0.5119	0.7383	0.7814	0.6957	0.7557	0.7295	0.7292	5.98921	5.17161	5.94899	5.83912	6.29252	6.69383	1.95491	1.79048	2.11924	1.98297	1.92861	1.95325	6.32946	5.43268	6.23403	6.15015	6.6809	7.14953	5.53222	4.8493	5.6108	5.43804	5.74694	6.01603	0.975691	0.978682	0.973735	0.975094	0.97464	0.976302	0.960262	0.965174	0.957271	0.960713	0.958258	0.959895	0.873262	0.894627	0.872523	0.877942	0.865324	0.855895	0.899207	0.918769	0.900238	0.904045	0.891969	0.881015	0.960262	0.965174	0.957271	0.960713	0.958258	0.959895	0.906095	0.921843	0.904867	0.910663	0.900683	0.892418	0.944	0.95	0.94	0.94	0.94	0.95	CD19E1_7URV_C73-C241-C246_30-80_i42_6	CD19 RFDiffusion Campaign 1	CD19E1_7URV_C73-C241-C246_30-80_i42_6	SVSVSRLPSGATRVTITTPGATHDIVLNGEMDPETAAALARAHVEALRLAA	EEPLVVKVEEGDNAVLQCLKGTSDGPTQQLTWSRESPLKPFLKLSLGLPGLGIHVSPLAIWLFISNVSQQMGGFYLCQPGPPSEKAWQPGWTVNVEGSGELFRWNVSDLGGLGCGLKNRSSEGPSSPSGKLMSPKLYVWAKDRPEIWEGEPPCLPPRDSLNQSLSQDLTMAPGSTLWLSCGVPPDSVSRGPLSWTHVHPKGPKSLLSLELKDDRPARDMWVMETGLLLPRATAQDAGKYYCHRGNLTMSFHLEITAR	-1.12203	29	FALSE	FALSE	FALSE	FALSE																																															RFD 1 (CD19)
CD19E1_7URV_C73-C241-C246_30-80_i43_13	36.888	40	40	40	40	24.44	-102.12	-106.93	-108.48	-109.31	-101.53	-84.35	43.996	44.44	42.22	44.44	44.44	44.44	19.114	15.56	17.78	15.56	15.56	31.11	{}	{'A': 2, 'C': 0, 'D': 0, 'E': 1, 'F': 0, 'G': 1, 'H': 0, 'I': 1, 'K': 0, 'L': 3, 'M': 0, 'N': 0, 'P': 2, 'Q': 2, 'R': 0, 'S': 2, 'T': 2, 'V': 5, 'W': 0, 'Y': 0}	{'A': 3, 'C': 0, 'D': 1, 'E': 1, 'F': 0, 'G': 2, 'H': 0, 'I': 2, 'K': 0, 'L': 2, 'M': 0, 'N': 0, 'P': 1, 'Q': 2, 'R': 1, 'S': 2, 'T': 2, 'V': 4, 'W': 0, 'Y': 0}	{'A': 3, 'C': 0, 'D': 0, 'E': 1, 'F': 0, 'G': 2, 'H': 0, 'I': 1, 'K': 0, 'L': 3, 'M': 0, 'N': 0, 'P': 2, 'Q': 2, 'R': 0, 'S': 2, 'T': 2, 'V': 5, 'W': 0, 'Y': 0}	{'A': 3, 'C': 0, 'D': 1, 'E': 1, 'F': 0, 'G': 2, 'H': 0, 'I': 1, 'K': 0, 'L': 3, 'M': 0, 'N': 0, 'P': 2, 'Q': 2, 'R': 1, 'S': 2, 'T': 1, 'V': 6, 'W': 0, 'Y': 0}	{'A': 3, 'C': 0, 'D': 1, 'E': 0, 'F': 0, 'G': 2, 'H': 0, 'I': 2, 'K': 0, 'L': 2, 'M': 0, 'N': 0, 'P': 1, 'Q': 1, 'R': 0, 'S': 1, 'T': 4, 'V': 4, 'W': 0, 'Y': 0}	29.838	23.81	43.48	26.09	32	23.81	22.646	14.29	21.74	17.39	36	23.81	38.054	50	31.58	42.11	31.58	35	42.318	50	42.11	42.11	47.37	30	58.416	61.9	52.17	60.87	60	57.14	19.632	0	26.32	15.79	21.05	35	89.33	81.9	96.68	87.53	90.41	90.13	0.5913	0.6509	0.595	0.6605	0.5152	0.5349	0.516	0.52	0.51	0.48	0.52	0.55	0	0	0	0	0	0	0.64	0.56	0.63	0.67	0.69	0.65	0.622	0.62	0.58	0.62	0.61	0.68	1	0	2	0	2	1	0.946929	0.962635	0.944047	0.968356	0.932391	0.927214	0.902192	0.933685	0.881449	0.916468	0.874522	0.904835	1.31338	0.919589	1.38475	1.017	1.75835	1.48719	0.751023	0.771619	0.769899	0.737778	0.778812	0.697009	0.531819	0.426723	0.597653	0.46919	0.631226	0.534302	0.79266	0.805151	0.801488	0.7874	0.800827	0.768437	0.815415	0.831045	0.822061	0.817982	0.814521	0.791466	-25.764	-37.72	-2.17	-51.67	-2.57	-50.82	-2.59	-49.12	-2.51	-55.49	-2.98	1905.64	1737.8	2009.27	1963.27	1953.15	1864.71	0.624	0.67	0.71	0.6	0.67	0.47	0.740439	0.822466	0.737225	0.812068	0.627802	0.702634	0.895469	0.93679	0.898004	0.944374	0.837064	0.861111	0.885374	0.932707	0.885045	0.940907	0.817291	0.850919	0.9064	0.935	0.904	0.94	0.869	0.884	0.895469	0.93679	0.898004	0.944374	0.837064	0.861111	0.906433	0.934621	0.904354	0.940308	0.869301	0.883582	0	0	0	0	0	0	2.1902	1.185	2.075	0.834	1.519	5.338	88.934	88.934	88.934	88.934	88.934	88.934	6.8	5	10	6	8	5	22.6	21	23	23	25	21	5.2	3	5	4	9	5	0.2359	0.2364	0.3039	0.2193	0.2705	0.1494	0.30902	0.3806	0.3466	0.2993	0.3236	0.195	5.99038	4.70362	6.81259	5.36911	7.0797	5.98689	2.62159	2.24769	2.7972	2.04804	2.99953	3.01549	5.99777	4.68189	6.92506	5.52387	7.0376	5.82041	6.26422	4.98068	6.84296	5.21791	7.55714	6.72242	0.946929	0.962635	0.944047	0.968356	0.932391	0.927214	0.906433	0.934621	0.904354	0.940308	0.869301	0.883582	0.808199	0.866798	0.789535	0.851918	0.742679	0.790063	0.902192	0.933685	0.881449	0.916468	0.874522	0.904835	0.906433	0.934621	0.904354	0.940308	0.869301	0.883582	0.900512	0.932214	0.881578	0.918391	0.870447	0.899929	0.656	0.68	0.72	0.64	0.71	0.53	CD19E1_7URV_C73-C241-C246_30-80_i43_13	CD19 RFDiffusion Campaign 1	CD19E1_7URV_C73-C241-C246_30-80_i43_13	AMVTVTSVAIGPDGAQITVTVTAPAAEAPLAASEALVAAQRALVA	EEPLVVKVEEGDNAVLQCLKGTSDGPTQQLTWSRESPLKPFLKLSLGLPGLGIHVSPLAIWLFISNVSQQMGGFYLCQPGPPSEKAWQPGWTVNVEGSGELFRWNVSDLGGLGCGLKNRSSEGPSSPSGKLMSPKLYVWAKDRPEIWEGEPPCLPPRDSLNQSLSQDLTMAPGSTLWLSCGVPPDSVSRGPLSWTHVHPKGPKSLLSLELKDDRPARDMWVMETGLLLPRATAQDAGKYYCHRGNLTMSFHLEITAR	-2.1994	32	FALSE	FALSE	FALSE	FALSE																																															RFD 1 (CD19)
CD19E1_7URV_C73-C241-C246_30-80_i43_73	38.71	38.71	38.71	38.71	38.71	38.71	-191.424	-177.12	-195.17	-203.82	-181.01	-200	26.126	24.19	29.03	29.03	24.19	24.19	35.164	37.1	32.26	32.26	37.1	37.1	{}	{'A': 5, 'C': 0, 'D': 1, 'E': 3, 'F': 0, 'G': 3, 'H': 3, 'I': 2, 'K': 0, 'L': 2, 'M': 3, 'N': 0, 'P': 1, 'Q': 0, 'R': 0, 'S': 0, 'T': 2, 'V': 1, 'W': 0, 'Y': 0}	{'A': 5, 'C': 0, 'D': 2, 'E': 3, 'F': 0, 'G': 4, 'H': 2, 'I': 3, 'K': 0, 'L': 2, 'M': 3, 'N': 0, 'P': 1, 'Q': 0, 'R': 2, 'S': 0, 'T': 2, 'V': 2, 'W': 0, 'Y': 0}	{'A': 5, 'C': 0, 'D': 3, 'E': 3, 'F': 0, 'G': 4, 'H': 3, 'I': 2, 'K': 0, 'L': 3, 'M': 3, 'N': 0, 'P': 1, 'Q': 0, 'R': 0, 'S': 1, 'T': 2, 'V': 2, 'W': 0, 'Y': 0}	{'A': 5, 'C': 0, 'D': 2, 'E': 3, 'F': 0, 'G': 3, 'H': 2, 'I': 2, 'K': 0, 'L': 3, 'M': 3, 'N': 0, 'P': 2, 'Q': 0, 'R': 1, 'S': 1, 'T': 2, 'V': 2, 'W': 0, 'Y': 0}	{'A': 5, 'C': 0, 'D': 2, 'E': 3, 'F': 0, 'G': 4, 'H': 1, 'I': 2, 'K': 0, 'L': 2, 'M': 3, 'N': 0, 'P': 1, 'Q': 0, 'R': 1, 'S': 0, 'T': 2, 'V': 2, 'W': 0, 'Y': 0}	22.626	30.77	19.35	21.88	16.13	25	16.524	7.69	29.03	9.38	25.81	10.71	20.89	21.74	18.18	26.09	21.05	17.39	41.716	39.13	50	39.13	36.84	43.48	52.774	53.85	51.61	50	54.84	53.57	37.394	39.13	31.82	34.78	42.11	39.13	79.898	75.79	81.71	83.98	84.48	73.53	0.61256	0.6736	0.5871	0.6191	0.6098	0.5732	0.51	0.48	0.48	0.54	0.55	0.5	0	0	0	0	0	0	0.578	0.58	0.61	0.57	0.55	0.58	0.32	0.29	0.33	0.33	0.32	0.33	1	2	0	0	1	2	0.96659	0.976175	0.964065	0.966755	0.965093	0.960864	0.896378	0.925037	0.893142	0.907266	0.881206	0.875238	1.18684	0.782589	1.38212	1.13029	1.16743	1.47176	0.820056	0.827976	0.826586	0.809894	0.816321	0.819503	0.541604	0.434536	0.563509	0.509576	0.584409	0.615989	0.835028	0.834857	0.840796	0.833404	0.832364	0.833718	0.850364	0.857803	0.851088	0.850774	0.849566	0.84259	-31.757	-62.35	-2.51	-61.58	-2.52	-59.88	-2.42	-65.22	-2.44	-56.14	-2.51	2460.23	2480.28	2439.58	2476.87	2672.06	2232.38	0.776	0.78	0.78	0.76	0.78	0.78	0.790729	0.870785	0.758631	0.799329	0.798105	0.726795	0.914157	0.956793	0.890434	0.924947	0.924457	0.874155	0.90831	0.954366	0.884138	0.920883	0.917919	0.864246	0.9116	0.95	0.892	0.92	0.918	0.878	0.914157	0.956793	0.890434	0.924947	0.924457	0.874155	0.911709	0.949584	0.892256	0.920255	0.918373	0.878076	0	0	0	0	0	0	1.3834	1.955	1.255	0.988	1.563	1.156	81.48	81.48	81.48	81.48	81.48	81.48	6.6	8	6	7	5	7	29.6	26	31	32	31	28	5	2	9	3	8	3	0.4453	0.4582	0.4562	0.4167	0.4318	0.4636	0.45912	0.5429	0.451	0.4353	0.4485	0.4179	6.16316	5.06814	6.24476	5.7913	6.83849	6.87313	2.31747	2.15695	2.33236	2.20729	2.50389	2.38684	6.43993	5.28505	6.45466	6.04882	7.2453	7.16581	6.05343	4.96973	6.28164	5.68989	6.51819	6.80768	0.96659	0.976175	0.964065	0.966755	0.965093	0.960864	0.911709	0.949584	0.892256	0.920255	0.918373	0.878076	0.827667	0.88744	0.810406	0.833994	0.822343	0.784153	0.896378	0.925037	0.893142	0.907266	0.881206	0.875238	0.911709	0.949584	0.892256	0.920255	0.918373	0.878076	0.895354	0.926384	0.888532	0.906249	0.884467	0.871135	0.848	0.86	0.84	0.83	0.86	0.85	CD19E1_7URV_C73-C241-C246_30-80_i43_73	CD19 RFDiffusion Campaign 1	CD19E1_7URV_C73-C241-C246_30-80_i43_73	ETKTIDMTIVGPGLHHLSDEEIRAMAEAAAMAHLGGDTSARIEVEIERLPDGSVRVRVTVTR	EEPLVVKVEEGDNAVLQCLKGTSDGPTQQLTWSRESPLKPFLKLSLGLPGLGIHVSPLAIWLFISNVSQQMGGFYLCQPGPPSEKAWQPGWTVNVEGSGELFRWNVSDLGGLGCGLKNRSSEGPSSPSGKLMSPKLYVWAKDRPEIWEGEPPCLPPRDSLNQSLSQDLTMAPGSTLWLSCGVPPDSVSRGPLSWTHVHPKGPKSLLSLELKDDRPARDMWVMETGLLLPRATAQDAGKYYCHRGNLTMSFHLEITAR	-4.08192	32	FALSE	FALSE	FALSE	FALSE																																															RFD 1 (CD19)
CD19E1_7URV_C73-C241-C246_30-80_i43_81	23.052	23.73	20.34	23.73	23.73	23.73	-169.584	-170.59	-164.5	-169.09	-173.77	-169.97	46.782	47.46	47.46	44.07	47.46	47.46	30.166	28.81	32.2	32.2	28.81	28.81	{}	{'A': 5, 'C': 0, 'D': 1, 'E': 1, 'F': 1, 'G': 2, 'H': 0, 'I': 0, 'K': 0, 'L': 6, 'M': 0, 'N': 0, 'P': 2, 'Q': 1, 'R': 3, 'S': 0, 'T': 1, 'V': 3, 'W': 0, 'Y': 2}	{'A': 5, 'C': 0, 'D': 0, 'E': 1, 'F': 1, 'G': 0, 'H': 0, 'I': 0, 'K': 0, 'L': 7, 'M': 0, 'N': 0, 'P': 2, 'Q': 1, 'R': 3, 'S': 1, 'T': 1, 'V': 4, 'W': 0, 'Y': 2}	{'A': 4, 'C': 0, 'D': 0, 'E': 1, 'F': 1, 'G': 2, 'H': 0, 'I': 0, 'K': 0, 'L': 7, 'M': 0, 'N': 0, 'P': 2, 'Q': 1, 'R': 3, 'S': 0, 'T': 1, 'V': 3, 'W': 0, 'Y': 2}	{'A': 5, 'C': 0, 'D': 0, 'E': 1, 'F': 1, 'G': 2, 'H': 0, 'I': 0, 'K': 0, 'L': 6, 'M': 0, 'N': 0, 'P': 2, 'Q': 1, 'R': 3, 'S': 0, 'T': 1, 'V': 3, 'W': 0, 'Y': 2}	{'A': 5, 'C': 0, 'D': 0, 'E': 1, 'F': 1, 'G': 2, 'H': 0, 'I': 0, 'K': 0, 'L': 8, 'M': 0, 'N': 0, 'P': 2, 'Q': 1, 'R': 3, 'S': 0, 'T': 1, 'V': 4, 'W': 0, 'Y': 2}	27.946	28.57	28.57	29.63	29.63	23.33	39.294	39.29	46.43	37.04	37.04	36.67	37.386	38.1	36.84	38.89	38.1	35	52.478	52.38	52.63	50	52.38	55	71.386	67.86	75	70.37	70.37	73.33	10.136	9.52	10.53	11.11	9.52	10	113.568	107.43	110.54	114.12	111.79	123.96	0.63928	0.6342	0.6342	0.6367	0.6618	0.6295	0.548	0.53	0.55	0.53	0.54	0.59	0	0	0	0	0	0	0.676	0.67	0.68	0.65	0.69	0.69	0.62	0.61	0.62	0.64	0.61	0.62	0.2	0	0	0	0	1	0.979834	0.979211	0.977651	0.980861	0.981919	0.979526	0.893825	0.898003	0.899672	0.898407	0.897225	0.875819	0.86368	0.88322	0.893219	0.817203	0.786707	0.938051	0.88455	0.892549	0.885184	0.887467	0.885288	0.872262	0.528224	0.507245	0.514819	0.519582	0.502793	0.596679	0.861061	0.875315	0.862389	0.859037	0.855956	0.852607	0.880981	0.891824	0.881654	0.879849	0.877866	0.873711	-41.178	-80.89	-3	-78.93	-2.86	-78.79	-2.83	-82.03	-3.09	-76.6	-2.76	2733.81	2692.99	2764.37	2787.19	2653.67	2770.83	0.912	0.91	0.91	0.92	0.91	0.91	0.852261	0.854398	0.855871	0.846508	0.866234	0.838293	0.966099	0.963417	0.963617	0.968958	0.971287	0.963217	0.962793	0.960272	0.960651	0.966166	0.967809	0.959068	0.9608	0.958	0.959	0.963	0.966	0.958	0.966099	0.963417	0.963617	0.968958	0.971287	0.963217	0.960661	0.95786	0.958716	0.963101	0.965504	0.958126	0	0	0	0	0	0	1.1988	1.039	1.476	1.261	1.149	1.069	92.766	92.766	92.766	92.766	92.766	92.766	7.8	8	8	8	8	7	28	28	28	27	27	30	11	11	13	10	10	11	0.58924	0.5945	0.5626	0.6025	0.5908	0.5958	0.70566	0.7211	0.7109	0.7223	0.7237	0.6503	6.06712	5.90119	5.94399	5.88628	5.90249	6.70168	2.01014	2.0099	2.26172	1.90599	1.85628	2.01681	6.35748	6.15062	6.13787	6.1772	6.20659	7.11513	5.90042	5.8046	5.94438	5.70955	5.7046	6.33896	0.979834	0.979211	0.977651	0.980861	0.981919	0.979526	0.960661	0.95786	0.958716	0.963101	0.965504	0.958126	0.871266	0.869184	0.876251	0.877693	0.875361	0.85784	0.893825	0.898003	0.899672	0.898407	0.897225	0.875819	0.960661	0.95786	0.958716	0.963101	0.965504	0.958126	0.904168	0.902754	0.909531	0.909228	0.908709	0.890616	0.92	0.92	0.92	0.92	0.92	0.92	CD19E1_7URV_C73-C241-C246_30-80_i43_81	CD19 RFDiffusion Campaign 1	CD19E1_7URV_C73-C241-C246_30-80_i43_81	GVQRTVELETGGLSAAELLAQALALLDGPAGRLLGLYAAYLSERLGVREPVRFTVLVPA	EEPLVVKVEEGDNAVLQCLKGTSDGPTQQLTWSRESPLKPFLKLSLGLPGLGIHVSPLAIWLFISNVSQQMGGFYLCQPGPPSEKAWQPGWTVNVEGSGELFRWNVSDLGGLGCGLKNRSSEGPSSPSGKLMSPKLYVWAKDRPEIWEGEPPCLPPRDSLNQSLSQDLTMAPGSTLWLSCGVPPDSVSRGPLSWTHVHPKGPKSLLSLELKDDRPARDMWVMETGLLLPRATAQDAGKYYCHRGNLTMSFHLEITAR	-1.20191	39	FALSE	FALSE	FALSE	FALSE																																															RFD 1 (CD19)
CD19E1_7URV_C73-C241-C246_30-80_i44_110	45.674	46.27	44.78	46.27	44.78	46.27	-184.938	-191.52	-182.13	-176.72	-190.58	-183.74	31.34	31.34	31.34	31.34	31.34	31.34	22.986	22.39	23.88	22.39	23.88	22.39	{}	{'A': 6, 'C': 0, 'D': 0, 'E': 2, 'F': 0, 'G': 3, 'H': 0, 'I': 0, 'K': 0, 'L': 2, 'M': 0, 'N': 1, 'P': 1, 'Q': 1, 'R': 1, 'S': 2, 'T': 3, 'V': 3, 'W': 0, 'Y': 0}	{'A': 6, 'C': 0, 'D': 0, 'E': 1, 'F': 0, 'G': 3, 'H': 0, 'I': 0, 'K': 0, 'L': 2, 'M': 0, 'N': 1, 'P': 1, 'Q': 1, 'R': 2, 'S': 2, 'T': 3, 'V': 3, 'W': 0, 'Y': 0}	{'A': 6, 'C': 0, 'D': 0, 'E': 2, 'F': 0, 'G': 3, 'H': 0, 'I': 0, 'K': 0, 'L': 2, 'M': 0, 'N': 1, 'P': 1, 'Q': 0, 'R': 1, 'S': 2, 'T': 3, 'V': 4, 'W': 0, 'Y': 0}	{'A': 6, 'C': 0, 'D': 0, 'E': 1, 'F': 0, 'G': 2, 'H': 0, 'I': 0, 'K': 0, 'L': 2, 'M': 0, 'N': 1, 'P': 1, 'Q': 0, 'R': 2, 'S': 2, 'T': 3, 'V': 5, 'W': 0, 'Y': 0}	{'A': 6, 'C': 0, 'D': 0, 'E': 2, 'F': 0, 'G': 2, 'H': 0, 'I': 0, 'K': 0, 'L': 2, 'M': 0, 'N': 1, 'P': 1, 'Q': 0, 'R': 1, 'S': 2, 'T': 4, 'V': 3, 'W': 0, 'Y': 0}	39.5	32	44	48	36	37.5	16.2	12	20	20	4	25	46.09	45	45.45	45	50	45	41.182	40	40.91	45	35	45	50.8	48	48	52	56	50	12.728	15	13.64	10	15	10	68.156	71.42	65.15	71.35	66.86	66	0.56958	0.6202	0.5777	0.5428	0.5713	0.5359	0.532	0.54	0.53	0.5	0.58	0.51	0	0	0	0	0	0	0.602	0.59	0.65	0.56	0.62	0.59	0.488	0.5	0.49	0.49	0.47	0.49	0.4	0	0	1	0	1	0.974773	0.977332	0.975406	0.973585	0.973547	0.973995	0.882551	0.902916	0.883816	0.886636	0.876049	0.863338	1.66006	1.2661	1.5808	1.835	1.68009	1.93829	0.82943	0.839748	0.840381	0.830282	0.816271	0.820467	0.599965	0.515026	0.587126	0.599606	0.621903	0.676163	0.83589	0.840143	0.841933	0.839652	0.829514	0.828206	0.849743	0.857209	0.855994	0.850439	0.844471	0.840599	-29.798	-58.04	-2.58	-62.58	-2.84	-54.24	-2.38	-56.01	-2.65	-54.1	-2.56	2190.81	2247.96	2205.14	2275.14	2116.29	2109.51	0.82	0.83	0.83	0.83	0.8	0.81	0.73126	0.798404	0.738079	0.695506	0.73249	0.691822	0.877629	0.913587	0.891443	0.854937	0.881103	0.847076	0.864259	0.905929	0.878167	0.840562	0.867582	0.829057	0.905	0.925	0.912	0.894	0.904	0.89	0.877629	0.913587	0.891443	0.854937	0.881103	0.847076	0.905155	0.925474	0.912237	0.893587	0.904302	0.890174	0	0	0	0	0	0	0.769	0.826	0.76	0.788	0.684	0.787	88.901	88.901	88.901	88.901	88.901	88.901	9.8	8	11	12	9	9	24.8	25	25	25	25	24	4	3	5	5	1	6	0.4083	0.425	0.4293	0.4118	0.3704	0.405	0.4331	0.5152	0.4738	0.4027	0.3873	0.3865	6.86327	6.04504	6.74284	6.8216	7.10372	7.60315	2.31996	2.21278	2.27081	2.36766	2.35314	2.3954	7.08322	6.23483	6.98261	6.93996	7.38175	7.87695	7.03364	6.18056	6.86591	7.17517	7.18971	7.75685	0.974773	0.977332	0.975406	0.973585	0.973547	0.973995	0.905155	0.925474	0.912237	0.893587	0.904302	0.890174	0.809987	0.847715	0.813484	0.80061	0.802169	0.785956	0.882551	0.902916	0.883816	0.886636	0.876049	0.863338	0.905155	0.925474	0.912237	0.893587	0.904302	0.890174	0.882817	0.902935	0.884882	0.884284	0.877857	0.864125	0.864	0.87	0.87	0.87	0.85	0.86	CD19E1_7URV_C73-C241-C246_30-80_i44_110	CD19 RFDiffusion Campaign 1	CD19E1_7URV_C73-C241-C246_30-80_i44_110	TTWRVTATVRTVGGAPVTETRTVPGSATQAEINLAASEAVLAAVRRAAAAGLAAAPGATSTVEKVEA	EEPLVVKVEEGDNAVLQCLKGTSDGPTQQLTWSRESPLKPFLKLSLGLPGLGIHVSPLAIWLFISNVSQQMGGFYLCQPGPPSEKAWQPGWTVNVEGSGELFRWNVSDLGGLGCGLKNRSSEGPSSPSGKLMSPKLYVWAKDRPEIWEGEPPCLPPRDSLNQSLSQDLTMAPGSTLWLSCGVPPDSVSRGPLSWTHVHPKGPKSLLSLELKDDRPARDMWVMETGLLLPRATAQDAGKYYCHRGNLTMSFHLEITAR	0.800961	40	FALSE	FALSE	FALSE	FALSE																																															RFD 1 (CD19)
CD19E1_7URV_C73-C241-C246_30-80_i44_44	27.03	27.03	27.03	27.03	27.03	27.03	-234.328	-232.41	-238.76	-235.2	-235.5	-229.77	41.89	41.89	41.89	41.89	41.89	41.89	31.08	31.08	31.08	31.08	31.08	31.08	{}	{'A': 6, 'C': 0, 'D': 0, 'E': 1, 'F': 0, 'G': 1, 'H': 1, 'I': 0, 'K': 0, 'L': 3, 'M': 0, 'N': 0, 'P': 1, 'Q': 0, 'R': 1, 'S': 2, 'T': 2, 'V': 4, 'W': 0, 'Y': 2}	{'A': 6, 'C': 0, 'D': 0, 'E': 1, 'F': 1, 'G': 2, 'H': 1, 'I': 0, 'K': 1, 'L': 3, 'M': 0, 'N': 0, 'P': 1, 'Q': 0, 'R': 1, 'S': 2, 'T': 2, 'V': 4, 'W': 1, 'Y': 2}	{'A': 6, 'C': 0, 'D': 0, 'E': 1, 'F': 0, 'G': 1, 'H': 1, 'I': 0, 'K': 0, 'L': 3, 'M': 0, 'N': 0, 'P': 1, 'Q': 0, 'R': 1, 'S': 2, 'T': 1, 'V': 3, 'W': 1, 'Y': 2}	{'A': 6, 'C': 0, 'D': 0, 'E': 1, 'F': 1, 'G': 2, 'H': 1, 'I': 0, 'K': 1, 'L': 3, 'M': 0, 'N': 0, 'P': 1, 'Q': 0, 'R': 2, 'S': 2, 'T': 3, 'V': 4, 'W': 1, 'Y': 2}	{'A': 6, 'C': 0, 'D': 0, 'E': 1, 'F': 0, 'G': 2, 'H': 2, 'I': 0, 'K': 1, 'L': 3, 'M': 0, 'N': 0, 'P': 1, 'Q': 0, 'R': 2, 'S': 1, 'T': 2, 'V': 4, 'W': 1, 'Y': 2}	25.322	20.83	28.57	21.74	23.33	32.14	25.756	37.5	14.29	39.13	20	17.86	21.53	21.43	17.65	20	20	28.57	49.412	57.14	47.06	53.33	46.67	42.86	64.248	66.67	64.29	69.57	60	60.71	29.058	21.43	35.29	26.67	33.33	28.57	68.548	61	73.79	58.63	78.91	70.41	0.4547	0.5566	0.4311	0.4388	0.4363	0.4107	0.546	0.62	0.55	0.54	0.49	0.53	0	0	0	0	0	0	0.562	0.6	0.57	0.59	0.56	0.49	0.55	0.55	0.55	0.55	0.54	0.56	0.4	0	2	0	0	0	0.981652	0.984052	0.980698	0.982226	0.981025	0.980261	0.888323	0.911195	0.888679	0.907716	0.880763	0.853261	2.47085	1.70426	2.59699	2.59607	2.532	2.92491	0.803946	0.813396	0.813796	0.805061	0.794697	0.792779	0.604913	0.500631	0.618164	0.555086	0.620771	0.729914	0.832606	0.837907	0.839259	0.832644	0.829779	0.823441	0.823808	0.841578	0.826052	0.821854	0.819285	0.810272	-29.643	-48.7	-2.4	-65.63	-2.88	-52.9	-2.74	-61.72	-2.65	-54.27	-2.54	2141.08	2032.33	2274.84	1930.57	2330.69	2136.97	0.762	0.77	0.78	0.75	0.75	0.76	0.541013	0.681357	0.511581	0.521151	0.51631	0.474666	0.699934	0.821087	0.6748	0.674895	0.678991	0.649898	0.673145	0.809496	0.644062	0.653602	0.648841	0.609723	0.7886	0.856	0.773	0.779	0.777	0.758	0.699934	0.821087	0.6748	0.674895	0.678991	0.649898	0.788616	0.856261	0.773223	0.778692	0.777308	0.757595	0	0	0	0	0	0	0.2956	0.271	0.282	0.273	0.306	0.346	96.646	96.646	96.646	96.646	96.646	96.646	6.8	5	8	5	7	9	26.6	24	28	23	30	28	6.6	9	4	9	6	5	0.29242	0.3359	0.3236	0.2537	0.2731	0.2758	0.25708	0.3861	0.238	0.2511	0.2228	0.1874	6.83137	5.69515	6.89088	6.2751	7.07416	8.22155	1.53488	1.42223	1.54245	1.50933	1.56883	1.63156	6.62721	5.69285	6.6153	5.7899	6.8586	8.17939	7.94841	6.31432	8.13942	7.80377	8.24106	9.24351	0.981652	0.984052	0.980698	0.982226	0.981025	0.980261	0.788616	0.856261	0.773223	0.778692	0.777308	0.757595	0.717679	0.798382	0.705771	0.720227	0.703091	0.660927	0.888323	0.911195	0.888679	0.907716	0.880763	0.853261	0.788616	0.856261	0.773223	0.778692	0.777308	0.757595	0.863873	0.897723	0.860662	0.876787	0.855581	0.828615	0.862	0.87	0.87	0.86	0.86	0.85	CD19E1_7URV_C73-C241-C246_30-80_i44_44	CD19 RFDiffusion Campaign 1	CD19E1_7URV_C73-C241-C246_30-80_i44_44	TEHITAHVDDDVDEVAARMAAAWAAGKTVHLTVLRPPSASEAEALYFASAAYARAVAANGGRLHPVAVTLVDVP	EEPLVVKVEEGDNAVLQCLKGTSDGPTQQLTWSRESPLKPFLKLSLGLPGLGIHVSPLAIWLFISNVSQQMGGFYLCQPGPPSEKAWQPGWTVNVEGSGELFRWNVSDLGGLGCGLKNRSSEGPSSPSGKLMSPKLYVWAKDRPEIWEGEPPCLPPRDSLNQSLSQDLTMAPGSTLWLSCGVPPDSVSRGPLSWTHVHPKGPKSLLSLELKDDRPARDMWVMETGLLLPRATAQDAGKYYCHRGNLTMSFHLEITAR	-4.04879	45	FALSE	FALSE	FALSE	FALSE																																															RFD 1 (CD19)
CD19E1_7URV_C73-C241-C246_30-80_i46_105	46.556	44.26	47.54	49.18	44.26	47.54	-180.558	-192.98	-184.68	-167.55	-189.17	-168.41	31.15	29.51	34.43	31.15	29.51	31.15	22.294	26.23	18.03	19.67	26.23	21.31	{}	{'A': 4, 'C': 0, 'D': 0, 'E': 5, 'F': 0, 'G': 2, 'H': 0, 'I': 2, 'K': 0, 'L': 4, 'M': 2, 'N': 0, 'P': 0, 'Q': 1, 'R': 2, 'S': 1, 'T': 1, 'V': 3, 'W': 0, 'Y': 0}	{'A': 3, 'C': 0, 'D': 0, 'E': 5, 'F': 0, 'G': 2, 'H': 0, 'I': 1, 'K': 0, 'L': 4, 'M': 2, 'N': 0, 'P': 1, 'Q': 1, 'R': 2, 'S': 1, 'T': 1, 'V': 2, 'W': 0, 'Y': 0}	{'A': 4, 'C': 0, 'D': 0, 'E': 4, 'F': 0, 'G': 2, 'H': 0, 'I': 2, 'K': 0, 'L': 4, 'M': 2, 'N': 0, 'P': 1, 'Q': 1, 'R': 3, 'S': 1, 'T': 1, 'V': 3, 'W': 0, 'Y': 0}	{'A': 4, 'C': 0, 'D': 0, 'E': 4, 'F': 0, 'G': 2, 'H': 0, 'I': 2, 'K': 0, 'L': 4, 'M': 2, 'N': 0, 'P': 2, 'Q': 1, 'R': 2, 'S': 1, 'T': 1, 'V': 3, 'W': 0, 'Y': 0}	{'A': 4, 'C': 0, 'D': 0, 'E': 2, 'F': 0, 'G': 2, 'H': 0, 'I': 1, 'K': 0, 'L': 3, 'M': 2, 'N': 0, 'P': 1, 'Q': 1, 'R': 2, 'S': 1, 'T': 1, 'V': 4, 'W': 0, 'Y': 0}	28.874	29.63	32	17.86	35.71	29.17	13.854	3.7	12	17.86	10.71	25	57.222	56	44.44	57.89	66.67	61.11	33.984	32	44.44	31.58	28.57	33.33	57.582	55.56	52	57.14	60.71	62.5	8.792	12	11.11	10.53	4.76	5.56	71.146	67.95	67.66	76.89	75.34	67.89	0.4352	0.4918	0.4895	0.4245	0.3639	0.4063	0.502	0.49	0.54	0.51	0.53	0.44	0	0	0	0	0	0	0.55	0.6	0.56	0.54	0.56	0.49	0.518	0.54	0.51	0.54	0.51	0.49	1	1	0	1	0	3	0.955948	0.962616	0.959123	0.959851	0.943937	0.95421	0.877041	0.894566	0.897252	0.875502	0.862339	0.855548	2.54135	2.02207	2.14656	2.61109	3.19756	2.72948	0.771899	0.786034	0.787721	0.766468	0.768619	0.750651	0.679681	0.595331	0.600504	0.685388	0.762914	0.754266	0.806443	0.818488	0.810335	0.807226	0.805896	0.79027	0.810838	0.827954	0.819039	0.810759	0.80216	0.79428	-27.23	-54.45	-2.49	-43.71	-2.2	-51.16	-2.3	-64.72	-2.79	-46.22	-2.26	2153.52	2186.69	1983.47	2227.59	2320.44	2049.43	0.714	0.74	0.72	0.71	0.72	0.68	0.519806	0.603052	0.595594	0.501319	0.423194	0.475869	0.738889	0.809839	0.78678	0.729657	0.658879	0.709289	0.710537	0.795331	0.767814	0.698042	0.616655	0.674843	0.8284	0.866	0.854	0.825	0.787	0.81	0.738889	0.809839	0.78678	0.729657	0.658879	0.709289	0.82842	0.865814	0.853855	0.824891	0.787219	0.810318	0	0	0	0	0	0	0.9398	0.999	0.658	1.346	0.602	1.094	94.533	94.533	94.533	94.533	94.533	94.533	7.6	8	8	5	10	7	26.4	27	25	28	28	24	3.6	1	3	5	3	6	0.272	0.3103	0.3059	0.2575	0.2717	0.2146	0.21678	0.282	0.2847	0.1989	0.1542	0.1641	7.50727	6.71886	6.55982	7.67743	8.27882	8.3014	2.60059	2.38785	2.42755	2.61772	2.76367	2.80616	7.24878	6.57838	6.31476	7.40709	7.85548	8.0882	8.63408	7.52877	7.56645	8.84739	9.82513	9.40267	0.955948	0.962616	0.959123	0.959851	0.943937	0.95421	0.82842	0.865814	0.853855	0.824891	0.787219	0.810318	0.714276	0.763679	0.762737	0.704127	0.658027	0.682812	0.877041	0.894566	0.897252	0.875502	0.862339	0.855548	0.82842	0.865814	0.853855	0.824891	0.787219	0.810318	0.864883	0.885856	0.887787	0.862489	0.845021	0.84326	0.754	0.78	0.78	0.74	0.74	0.73	CD19E1_7URV_C73-C241-C246_30-80_i46_105	CD19 RFDiffusion Campaign 1	CD19E1_7URV_C73-C241-C246_30-80_i46_105	MLVRVIVRATLADGTVVESVGLAGEEVAEEAAATMAEAMRLQAEAAGVEVTVEVRLEPIPL	EEPLVVKVEEGDNAVLQCLKGTSDGPTQQLTWSRESPLKPFLKLSLGLPGLGIHVSPLAIWLFISNVSQQMGGFYLCQPGPPSEKAWQPGWTVNVEGSGELFRWNVSDLGGLGCGLKNRSSEGPSSPSGKLMSPKLYVWAKDRPEIWEGEPPCLPPRDSLNQSLSQDLTMAPGSTLWLSCGVPPDSVSRGPLSWTHVHPKGPKSLLSLELKDDRPARDMWVMETGLLLPRATAQDAGKYYCHRGNLTMSFHLEITAR	-7.19542	40	FALSE	FALSE	FALSE	FALSE																																															RFD 1 (CD19)
CD19E1_7URV_C73-C241-C246_30-80_i46_199	40.26	38.96	40.26	40.26	38.96	42.86	-213.76	-209.65	-212.93	-219.54	-209.38	-217.3	35.06	35.06	35.06	35.06	35.06	35.06	24.676	25.97	24.68	24.68	25.97	22.08	{}	{'A': 6, 'C': 0, 'D': 1, 'E': 1, 'F': 0, 'G': 1, 'H': 0, 'I': 1, 'K': 0, 'L': 3, 'M': 1, 'N': 0, 'P': 2, 'Q': 1, 'R': 1, 'S': 3, 'T': 3, 'V': 2, 'W': 0, 'Y': 1}	{'A': 7, 'C': 0, 'D': 1, 'E': 1, 'F': 0, 'G': 1, 'H': 0, 'I': 1, 'K': 0, 'L': 3, 'M': 1, 'N': 0, 'P': 2, 'Q': 1, 'R': 0, 'S': 3, 'T': 3, 'V': 1, 'W': 0, 'Y': 1}	{'A': 7, 'C': 0, 'D': 1, 'E': 2, 'F': 0, 'G': 1, 'H': 0, 'I': 1, 'K': 0, 'L': 3, 'M': 2, 'N': 0, 'P': 2, 'Q': 1, 'R': 1, 'S': 4, 'T': 5, 'V': 2, 'W': 0, 'Y': 1}	{'A': 7, 'C': 0, 'D': 1, 'E': 2, 'F': 0, 'G': 1, 'H': 0, 'I': 1, 'K': 0, 'L': 3, 'M': 2, 'N': 0, 'P': 2, 'Q': 0, 'R': 1, 'S': 4, 'T': 4, 'V': 2, 'W': 0, 'Y': 1}	{'A': 8, 'C': 0, 'D': 1, 'E': 1, 'F': 0, 'G': 1, 'H': 0, 'I': 1, 'K': 0, 'L': 3, 'M': 1, 'N': 0, 'P': 2, 'Q': 1, 'R': 1, 'S': 3, 'T': 2, 'V': 2, 'W': 0, 'Y': 1}	30.856	29.63	26.92	33.33	32.26	32.14	24.538	22.22	23.08	27.27	32.26	17.86	39.87	36.36	42.86	44.44	34.78	40.91	40.126	45.45	38.1	37.04	39.13	40.91	59.54	59.26	61.54	54.55	58.06	64.29	20.004	18.18	19.05	18.52	26.09	18.18	70.906	59.31	61.46	91.25	79.64	62.87	0.59908	0.6335	0.5902	0.5821	0.6138	0.5758	0.534	0.54	0.61	0.52	0.48	0.52	0	0	0	0	0	0	0.658	0.61	0.71	0.65	0.63	0.69	0.476	0.47	0.46	0.49	0.49	0.47	2.2	2	3	5	0	1	0.975051	0.978285	0.974162	0.973233	0.976717	0.972858	0.89267	0.913876	0.88413	0.882595	0.89096	0.891789	1.49583	1.10095	1.58004	1.73132	1.40224	1.6646	0.854793	0.866002	0.870639	0.843851	0.846525	0.84695	0.560227	0.476096	0.590713	0.613528	0.550449	0.57035	0.857453	0.859343	0.865078	0.857674	0.850169	0.855003	0.870388	0.875986	0.875631	0.869038	0.865683	0.865601	-37.15	-62.01	-2.86	-67.47	-2.95	-79.58	-2.63	-73.48	-2.76	-74.61	-3.15	2501.79	2164.74	2286.49	3022.44	2664.45	2370.85	0.834	0.85	0.86	0.84	0.81	0.81	0.781725	0.837063	0.766117	0.762332	0.794699	0.748415	0.908688	0.941199	0.900641	0.895468	0.920497	0.885633	0.900166	0.937359	0.890649	0.884378	0.912486	0.87596	0.9222	0.943	0.918	0.914	0.928	0.908	0.908688	0.941199	0.900641	0.895468	0.920497	0.885633	0.922126	0.942559	0.917845	0.914495	0.927737	0.907995	0	0	0	0	0	0	17.2496	17.25	17.278	17.213	17.189	17.318	66.686	66.686	66.686	66.686	66.686	66.686	9	8	7	11	10	9	29	27	26	33	31	28	7.2	6	6	9	10	5	0.51334	0.5125	0.5415	0.5404	0.4965	0.4758	0.54318	0.6442	0.5791	0.4391	0.5474	0.5061	6.44138	5.52529	6.73978	6.9237	6.45578	6.56234	2.37368	2.22776	2.40889	2.4677	2.31534	2.44869	6.7612	5.79449	7.08815	7.30303	6.85936	6.76096	6.51702	5.57004	6.8072	6.95818	6.40254	6.84712	0.975051	0.978285	0.974162	0.973233	0.976717	0.972858	0.922126	0.942559	0.917845	0.914495	0.927737	0.907995	0.839539	0.87751	0.827333	0.828152	0.843295	0.821404	0.89267	0.913876	0.88413	0.882595	0.89096	0.891789	0.922126	0.942559	0.917845	0.914495	0.927737	0.907995	0.895939	0.917821	0.888074	0.887367	0.895635	0.890797	0.876	0.88	0.9	0.88	0.86	0.86	CD19E1_7URV_C73-C241-C246_30-80_i46_199	CD19 RFDiffusion Campaign 1	CD19E1_7URV_C73-C241-C246_30-80_i46_199	MTLTRDVTLTATSPSGETVTVDVRVTVTLGPTAMAASSTLLTAPAAPISAELQAALDYEISRAVLAAAQEALAAAAA	EEPLVVKVEEGDNAVLQCLKGTSDGPTQQLTWSRESPLKPFLKLSLGLPGLGIHVSPLAIWLFISNVSQQMGGFYLCQPGPPSEKAWQPGWTVNVEGSGELFRWNVSDLGGLGCGLKNRSSEGPSSPSGKLMSPKLYVWAKDRPEIWEGEPPCLPPRDSLNQSLSQDLTMAPGSTLWLSCGVPPDSVSRGPLSWTHVHPKGPKSLLSLELKDDRPARDMWVMETGLLLPRATAQDAGKYYCHRGNLTMSFHLEITAR	-4.19977	46	FALSE	FALSE	FALSE	FALSE																																															RFD 1 (CD19)
CD19E1_7URV_C73-C241-C246_30-80_i46_65	42.19	42.19	42.19	42.19	42.19	42.19	-177.22	-176.54	-177.88	-177.17	-178	-176.51	43.75	43.75	43.75	43.75	43.75	43.75	14.06	14.06	14.06	14.06	14.06	14.06	{}	{'A': 4, 'C': 0, 'D': 1, 'E': 1, 'F': 0, 'G': 2, 'H': 1, 'I': 0, 'K': 0, 'L': 4, 'M': 1, 'N': 0, 'P': 0, 'Q': 0, 'R': 0, 'S': 1, 'T': 2, 'V': 2, 'W': 0, 'Y': 0}	{'A': 4, 'C': 0, 'D': 1, 'E': 1, 'F': 0, 'G': 4, 'H': 1, 'I': 0, 'K': 0, 'L': 5, 'M': 1, 'N': 0, 'P': 0, 'Q': 0, 'R': 0, 'S': 1, 'T': 2, 'V': 2, 'W': 0, 'Y': 0}	{'A': 5, 'C': 0, 'D': 1, 'E': 1, 'F': 0, 'G': 5, 'H': 1, 'I': 0, 'K': 0, 'L': 4, 'M': 1, 'N': 0, 'P': 0, 'Q': 0, 'R': 1, 'S': 1, 'T': 2, 'V': 1, 'W': 0, 'Y': 0}	{'A': 4, 'C': 0, 'D': 1, 'E': 1, 'F': 0, 'G': 3, 'H': 1, 'I': 0, 'K': 0, 'L': 4, 'M': 1, 'N': 0, 'P': 0, 'Q': 0, 'R': 0, 'S': 1, 'T': 2, 'V': 2, 'W': 0, 'Y': 0}	{'A': 5, 'C': 0, 'D': 1, 'E': 1, 'F': 0, 'G': 4, 'H': 1, 'I': 0, 'K': 0, 'L': 4, 'M': 1, 'N': 0, 'P': 1, 'Q': 0, 'R': 2, 'S': 1, 'T': 2, 'V': 2, 'W': 0, 'Y': 0}	38.576	36.84	40.91	39.13	40	36	9.17	5.26	4.55	13.04	15	8	25.302	23.53	26.67	25	23.53	27.78	57.956	64.71	60	56.25	58.82	50	53.454	57.89	54.55	47.83	55	52	16.742	11.76	13.33	18.75	17.65	22.22	64.36	57.81	62.23	64.01	64.18	73.57	0.5954	0.6172	0.5936	0.5929	0.6046	0.5687	0.536	0.53	0.57	0.54	0.5	0.54	0	0	0	0	0	0	0.616	0.63	0.66	0.6	0.63	0.56	0.454	0.46	0.45	0.46	0.45	0.45	0.6	0	1	0	1	1	0.964053	0.968134	0.966873	0.964074	0.96455	0.956632	0.886884	0.902677	0.89113	0.885805	0.876524	0.878284	1.31585	1.1544	1.34013	1.38436	1.31292	1.38744	0.887307	0.899374	0.893169	0.887747	0.894879	0.861366	0.585404	0.530826	0.571661	0.584927	0.613141	0.626464	0.873522	0.881127	0.876175	0.876231	0.873035	0.861042	0.8833	0.88934	0.886333	0.885689	0.8853	0.869836	-31.748	-52.42	-2.87	-64.5	-3.32	-67.05	-3.27	-56.26	-2.89	-62.14	-2.76	2003.08	1826.06	1939.96	2047.47	1948.29	2253.61	0.914	0.92	0.92	0.91	0.93	0.89	0.7761	0.811055	0.77436	0.767362	0.785748	0.741975	0.921123	0.921854	0.924793	0.920526	0.935542	0.902899	0.914379	0.916585	0.918608	0.91431	0.927754	0.894637	0.9224	0.922	0.927	0.924	0.934	0.905	0.921123	0.921854	0.924793	0.920526	0.935542	0.902899	0.92241	0.922193	0.926965	0.923522	0.934358	0.905014	0	0	0	0	0	0	0.7098	0.826	0.682	0.538	0.767	0.736	95.366	95.366	95.366	95.366	95.366	95.366	8.4	7	9	9	8	9	21.8	19	22	23	20	25	2	1	1	3	3	2	0.50784	0.5289	0.4993	0.4743	0.5394	0.4973	0.648	0.7231	0.6797	0.6444	0.6907	0.5021	6.58939	6.09443	6.32709	6.60864	7.02244	6.89436	2.29244	2.18872	2.18562	2.26981	2.28709	2.53096	6.91339	6.37705	6.59998	6.90591	7.47151	7.21251	6.47389	6.01329	6.29483	6.55203	6.71041	6.79887	0.964053	0.968134	0.966873	0.964074	0.96455	0.956632	0.92241	0.922193	0.926965	0.923522	0.934358	0.905014	0.825759	0.847237	0.831526	0.818657	0.822621	0.808753	0.886884	0.902677	0.89113	0.885805	0.876524	0.878284	0.92241	0.922193	0.926965	0.923522	0.934358	0.905014	0.888581	0.902218	0.894111	0.888234	0.881062	0.87728	0.924	0.93	0.93	0.92	0.93	0.91	CD19E1_7URV_C73-C241-C246_30-80_i46_65	CD19 RFDiffusion Campaign 1	CD19E1_7URV_C73-C241-C246_30-80_i46_65	DTLTVRATLRAGGATREVTLTVPRARYEGDPVARLDVLHAVGEAALAFMAEVGAAGATSTLALE	EEPLVVKVEEGDNAVLQCLKGTSDGPTQQLTWSRESPLKPFLKLSLGLPGLGIHVSPLAIWLFISNVSQQMGGFYLCQPGPPSEKAWQPGWTVNVEGSGELFRWNVSDLGGLGCGLKNRSSEGPSSPSGKLMSPKLYVWAKDRPEIWEGEPPCLPPRDSLNQSLSQDLTMAPGSTLWLSCGVPPDSVSRGPLSWTHVHPKGPKSLLSLELKDDRPARDMWVMETGLLLPRATAQDAGKYYCHRGNLTMSFHLEITAR	-2.16101	39	FALSE	FALSE	FALSE	FALSE																																															RFD 1 (CD19)
CD19E1_7URV_C73-C241-C246_30-80_i46_9	7.89	7.89	7.89	7.89	7.89	7.89	-203.966	-215.37	-201.91	-198.41	-207.52	-196.62	54.21	55.26	52.63	55.26	53.95	53.95	37.894	36.84	39.47	36.84	38.16	38.16	{}	{'A': 6, 'C': 0, 'D': 0, 'E': 2, 'F': 0, 'G': 1, 'H': 0, 'I': 1, 'K': 0, 'L': 6, 'M': 0, 'N': 2, 'P': 4, 'Q': 1, 'R': 5, 'S': 1, 'T': 1, 'V': 3, 'W': 0, 'Y': 0}	{'A': 6, 'C': 0, 'D': 0, 'E': 2, 'F': 0, 'G': 1, 'H': 0, 'I': 1, 'K': 0, 'L': 6, 'M': 0, 'N': 2, 'P': 3, 'Q': 1, 'R': 5, 'S': 2, 'T': 1, 'V': 3, 'W': 0, 'Y': 0}	{'A': 8, 'C': 0, 'D': 0, 'E': 2, 'F': 0, 'G': 1, 'H': 0, 'I': 1, 'K': 0, 'L': 6, 'M': 0, 'N': 2, 'P': 4, 'Q': 0, 'R': 5, 'S': 2, 'T': 0, 'V': 3, 'W': 0, 'Y': 0}	{'A': 7, 'C': 0, 'D': 0, 'E': 1, 'F': 0, 'G': 1, 'H': 0, 'I': 1, 'K': 0, 'L': 6, 'M': 0, 'N': 2, 'P': 4, 'Q': 0, 'R': 5, 'S': 2, 'T': 0, 'V': 2, 'W': 0, 'Y': 0}	{'A': 6, 'C': 0, 'D': 0, 'E': 2, 'F': 0, 'G': 1, 'H': 0, 'I': 3, 'K': 0, 'L': 6, 'M': 0, 'N': 2, 'P': 4, 'Q': 0, 'R': 5, 'S': 2, 'T': 1, 'V': 3, 'W': 0, 'Y': 0}	35.042	39.39	33.33	32.35	38.71	31.43	26.62	30.3	21.21	26.47	32.26	22.86	16.958	17.39	17.39	16.67	16.67	16.67	44.89	39.13	47.83	45.83	45.83	45.83	62.056	60.61	57.58	64.71	64.52	62.86	38.152	43.48	34.78	37.5	37.5	37.5	88.526	83.2	90.18	88.73	87.77	92.75	0.65464	0.6424	0.6727	0.6192	0.6776	0.6613	0.498	0.51	0.46	0.49	0.52	0.51	0	0	0	0	0	0	0.62	0.66	0.6	0.54	0.66	0.64	0.59	0.6	0.59	0.57	0.59	0.6	1.4	1	1	1	2	2	0.969439	0.968972	0.969379	0.964301	0.974357	0.970185	0.905849	0.903629	0.912584	0.895826	0.910633	0.906575	0.899992	0.948906	0.825236	1.09238	0.755887	0.87755	0.887212	0.894623	0.890651	0.885948	0.885611	0.879226	0.502298	0.508404	0.477568	0.544889	0.485969	0.494661	0.876862	0.884787	0.878012	0.882039	0.873527	0.865946	0.891186	0.896731	0.89328	0.892886	0.890486	0.882546	-40.349	-78.08	-2.62	-82.55	-2.64	-73.54	-2.35	-79.13	-2.65	-77.51	-2.42	3084.04	2984.97	3123.37	3122.81	2990.67	3198.37	0.902	0.91	0.9	0.89	0.91	0.9	0.846732	0.844442	0.865237	0.817409	0.862095	0.844479	0.954263	0.950292	0.959839	0.941391	0.964795	0.955	0.951637	0.9473	0.957628	0.938062	0.962814	0.95238	0.9484	0.945	0.954	0.936	0.958	0.949	0.954263	0.950292	0.959839	0.941391	0.964795	0.955	0.948482	0.944507	0.954355	0.936274	0.958326	0.948947	0	0	0	0	0	0	18.1266	18.14	18.126	18.108	18.125	18.134	75.16	75.16	75.16	75.16	75.16	75.16	11.6	13	11	11	12	11	33.2	33	33	34	31	35	8.8	10	7	9	10	8	0.6042	0.5913	0.6023	0.6004	0.627	0.6	0.67382	0.6748	0.7039	0.6232	0.7004	0.6668	5.7054	5.76018	5.48923	6.03087	5.57483	5.67192	2.36453	2.39845	2.47421	2.46884	2.15594	2.3252	6.15417	6.1901	5.87738	6.46664	6.11657	6.12016	5.44062	5.53033	5.27875	5.82076	5.16438	5.40889	0.969439	0.968972	0.969379	0.964301	0.974357	0.970185	0.948482	0.944507	0.954355	0.936274	0.958326	0.948947	0.877152	0.874446	0.887984	0.85962	0.88578	0.87793	0.905849	0.903629	0.912584	0.895826	0.910633	0.906575	0.948482	0.944507	0.954355	0.936274	0.958326	0.948947	0.911205	0.90717	0.918998	0.898562	0.920711	0.910583	0.936	0.94	0.93	0.94	0.94	0.93	CD19E1_7URV_C73-C241-C246_30-80_i46_9	CD19 RFDiffusion Campaign 1	CD19E1_7URV_C73-C241-C246_30-80_i46_9	PRRPIRIDAPASDVEAIRAQALAAARAGDLGNVVLNQPTEVPKLPSPAAERLAEALALSAAAAAVEAAIREALAAA	EEPLVVKVEEGDNAVLQCLKGTSDGPTQQLTWSRESPLKPFLKLSLGLPGLGIHVSPLAIWLFISNVSQQMGGFYLCQPGPPSEKAWQPGWTVNVEGSGELFRWNVSDLGGLGCGLKNRSSEGPSSPSGKLMSPKLYVWAKDRPEIWEGEPPCLPPRDSLNQSLSQDLTMAPGSTLWLSCGVPPDSVSRGPLSWTHVHPKGPKSLLSLELKDDRPARDMWVMETGLLLPRATAQDAGKYYCHRGNLTMSFHLEITAR	-1.19761	51	FALSE	FALSE	FALSE	FALSE																																															RFD 1 (CD19)
CD19E1_7URV_C73-C241-C246_30-80_i49_169	36.282	35.71	38.57	35.71	35.71	35.71	-196.878	-176.71	-206.38	-200.56	-200.27	-200.47	36.854	37.14	37.14	37.14	35.71	37.14	26.856	27.14	24.29	27.14	28.57	27.14	{}	{'A': 3, 'C': 0, 'D': 1, 'E': 3, 'F': 0, 'G': 1, 'H': 0, 'I': 1, 'K': 0, 'L': 9, 'M': 0, 'N': 0, 'P': 0, 'Q': 1, 'R': 3, 'S': 1, 'T': 1, 'V': 2, 'W': 0, 'Y': 0}	{'A': 3, 'C': 0, 'D': 1, 'E': 1, 'F': 0, 'G': 2, 'H': 0, 'I': 1, 'K': 0, 'L': 8, 'M': 0, 'N': 0, 'P': 1, 'Q': 1, 'R': 3, 'S': 0, 'T': 1, 'V': 4, 'W': 0, 'Y': 0}	{'A': 5, 'C': 0, 'D': 0, 'E': 3, 'F': 0, 'G': 1, 'H': 0, 'I': 1, 'K': 0, 'L': 7, 'M': 0, 'N': 0, 'P': 1, 'Q': 1, 'R': 3, 'S': 0, 'T': 1, 'V': 5, 'W': 0, 'Y': 0}	{'A': 5, 'C': 0, 'D': 0, 'E': 2, 'F': 0, 'G': 2, 'H': 0, 'I': 1, 'K': 0, 'L': 8, 'M': 0, 'N': 0, 'P': 0, 'Q': 1, 'R': 3, 'S': 0, 'T': 1, 'V': 5, 'W': 0, 'Y': 0}	{'A': 5, 'C': 0, 'D': 1, 'E': 3, 'F': 0, 'G': 1, 'H': 0, 'I': 1, 'K': 0, 'L': 8, 'M': 0, 'N': 0, 'P': 1, 'Q': 1, 'R': 3, 'S': 1, 'T': 2, 'V': 4, 'W': 0, 'Y': 0}	27.068	19.23	19.23	32.14	35.71	29.03	20.89	19.23	26.92	17.86	17.86	22.58	45.282	38.1	48	50	48	42.31	43.8	42.86	44	45.83	44	42.31	64.016	57.69	65.38	67.86	67.86	61.29	10.92	19.05	8	4.17	8	15.38	75.218	69.66	68.43	69.47	84.04	84.49	0.61386	0.6273	0.6384	0.6312	0.603	0.5694	0.504	0.49	0.44	0.56	0.53	0.5	0	0	0	0	0	0	0.626	0.57	0.64	0.68	0.6	0.64	0.474	0.47	0.49	0.46	0.48	0.47	2	3	4	1	1	1	0.96615	0.966939	0.970182	0.969465	0.964171	0.959994	0.912322	0.917091	0.913013	0.915654	0.915181	0.900669	1.21018	1.12342	1.08167	1.09539	1.2666	1.48382	0.88776	0.885206	0.89617	0.893836	0.884588	0.879001	0.490388	0.472893	0.475817	0.471369	0.484981	0.54688	0.877032	0.878491	0.878243	0.877074	0.879739	0.871612	0.883317	0.887177	0.886221	0.885193	0.884458	0.873535	-35.065	-50.07	-2.04	-61.33	-2.52	-71.09	-2.85	-69.2	-2.48	-86.1	-2.97	2614.08	2459.15	2433.51	2491.37	2792.03	2894.34	0.9	0.88	0.91	0.91	0.91	0.89	0.780885	0.784572	0.807828	0.811075	0.775026	0.725925	0.900917	0.919831	0.917494	0.914216	0.892238	0.860806	0.893846	0.914319	0.911357	0.908377	0.886584	0.848592	0.9084	0.922	0.918	0.918	0.903	0.881	0.900917	0.919831	0.917494	0.914216	0.892238	0.860806	0.908457	0.921922	0.918133	0.917671	0.903333	0.881227	0	0	0	0	0	0	0.97	1.124	0.819	0.898	0.991	1.018	94.434	94.434	94.434	94.434	94.434	94.434	7.6	5	5	9	10	9	27.8	26	26	28	28	31	5.8	5	7	5	5	7	0.5392	0.5372	0.5329	0.5521	0.5306	0.5432	0.65586	0.6675	0.7209	0.7112	0.5952	0.5845	5.76292	5.4658	5.66408	5.63112	5.69918	6.35442	2.41063	2.36185	2.10652	2.32307	2.60151	2.6602	5.91676	5.59912	5.9409	5.82908	5.76718	6.44752	5.93706	5.64378	5.64041	5.71824	5.99622	6.68663	0.96615	0.966939	0.970182	0.969465	0.964171	0.959994	0.908457	0.921922	0.918133	0.917671	0.903333	0.881227	0.840619	0.846593	0.848658	0.856315	0.841984	0.809546	0.912322	0.917091	0.913013	0.915654	0.915181	0.900669	0.908457	0.921922	0.918133	0.917671	0.903333	0.881227	0.910306	0.915419	0.913132	0.914827	0.911645	0.896507	0.916	0.91	0.92	0.92	0.92	0.91	CD19E1_7URV_C73-C241-C246_30-80_i49_169	CD19 RFDiffusion Campaign 1	CD19E1_7URV_C73-C241-C246_30-80_i49_169	ATRWEVEVEDLPDGSKRVTVTVTDADTGEVLLRGQVLVGADLPDEEAAALARRLAEATLEALAIRAALAA	EEPLVVKVEEGDNAVLQCLKGTSDGPTQQLTWSRESPLKPFLKLSLGLPGLGIHVSPLAIWLFISNVSQQMGGFYLCQPGPPSEKAWQPGWTVNVEGSGELFRWNVSDLGGLGCGLKNRSSEGPSSPSGKLMSPKLYVWAKDRPEIWEGEPPCLPPRDSLNQSLSQDLTMAPGSTLWLSCGVPPDSVSRGPLSWTHVHPKGPKSLLSLELKDDRPARDMWVMETGLLLPRATAQDAGKYYCHRGNLTMSFHLEITAR	-7.19565	41	FALSE	FALSE	FALSE	FALSE																																															RFD 1 (CD19)
CD19E1_7URV_C73-C241-C246_30-80_i49_171	19.366	14.29	22.22	25.4	12.7	22.22	-147.668	-150.85	-149.44	-152.4	-140.23	-145.42	58.096	58.73	58.73	58.73	58.73	55.56	22.538	26.98	19.05	15.87	28.57	22.22	{}	{'A': 10, 'C': 0, 'D': 0, 'E': 3, 'F': 0, 'G': 0, 'H': 0, 'I': 2, 'K': 0, 'L': 3, 'M': 0, 'N': 0, 'P': 1, 'Q': 1, 'R': 1, 'S': 0, 'T': 2, 'V': 2, 'W': 0, 'Y': 0}	{'A': 9, 'C': 0, 'D': 0, 'E': 4, 'F': 0, 'G': 0, 'H': 0, 'I': 1, 'K': 0, 'L': 4, 'M': 0, 'N': 0, 'P': 1, 'Q': 1, 'R': 0, 'S': 0, 'T': 3, 'V': 2, 'W': 0, 'Y': 0}	{'A': 10, 'C': 0, 'D': 0, 'E': 4, 'F': 0, 'G': 0, 'H': 0, 'I': 1, 'K': 0, 'L': 4, 'M': 0, 'N': 0, 'P': 1, 'Q': 1, 'R': 0, 'S': 2, 'T': 2, 'V': 2, 'W': 0, 'Y': 0}	{'A': 9, 'C': 0, 'D': 0, 'E': 3, 'F': 0, 'G': 0, 'H': 0, 'I': 2, 'K': 0, 'L': 3, 'M': 0, 'N': 0, 'P': 1, 'Q': 1, 'R': 0, 'S': 1, 'T': 2, 'V': 2, 'W': 0, 'Y': 0}	{'A': 7, 'C': 0, 'D': 0, 'E': 3, 'F': 0, 'G': 0, 'H': 0, 'I': 1, 'K': 0, 'L': 3, 'M': 0, 'N': 0, 'P': 1, 'Q': 1, 'R': 0, 'S': 1, 'T': 2, 'V': 2, 'W': 0, 'Y': 0}	31.906	32	36	29.63	33.33	28.57	22.888	24	12	29.63	25	23.81	21.95	15.79	27.78	23.53	17.65	25	64.29	68.42	61.11	64.71	64.71	62.5	68.834	72	68	66.67	70.83	66.67	13.762	15.79	11.11	11.76	17.65	12.5	82.342	86.96	92.48	91.78	73.54	66.95	0.647	0.6826	0.6601	0.6062	0.624	0.6621	0.524	0.49	0.5	0.52	0.57	0.54	0	0	0	0	0	0	0.59	0.65	0.6	0.6	0.54	0.56	0.586	0.58	0.58	0.59	0.61	0.57	0.8	2	1	1	0	0	0.974524	0.978569	0.976019	0.973509	0.971544	0.972979	0.923251	0.922847	0.928175	0.904088	0.929901	0.931245	1.01502	0.774539	0.881671	1.29689	1.12372	0.998293	0.846622	0.871635	0.848791	0.850952	0.835349	0.826384	0.457592	0.439203	0.437663	0.52406	0.449906	0.437128	0.851196	0.868299	0.851802	0.853276	0.844805	0.837795	0.866399	0.882945	0.867775	0.866151	0.858591	0.856534	-34.223	-70.56	-2.93	-69.59	-3	-72.26	-3.12	-61.2	-2.85	-53.87	-2.85	2216.66	2409.83	2317.45	2313.88	2151.22	1890.94	0.844	0.88	0.85	0.86	0.82	0.81	0.824799	0.87109	0.859756	0.754602	0.804605	0.833944	0.931757	0.949357	0.94016	0.918759	0.915619	0.934889	0.92865	0.947143	0.938408	0.912811	0.91277	0.932116	0.9274	0.942	0.932	0.918	0.914	0.931	0.931757	0.949357	0.94016	0.918759	0.915619	0.934889	0.927213	0.94153	0.931665	0.917647	0.913733	0.93149	0	0	0	0	0	0	1.241	1.286	1.086	1.059	1.227	1.547	94.946	94.946	94.946	94.946	94.946	94.946	7.8	8	9	8	8	6	24.4	25	25	27	24	21	5.6	6	3	8	6	5	0.46006	0.5404	0.4676	0.4836	0.4574	0.3513	0.55988	0.6664	0.5826	0.5332	0.5118	0.5054	4.99945	4.96457	4.679	5.75932	4.72054	4.8738	2.11049	1.92099	2.04716	2.09018	2.1853	2.3088	5.10401	5.24104	4.79678	5.92746	4.65159	4.90317	5.14027	4.77372	4.76134	5.86608	5.17194	5.12828	0.974524	0.978569	0.976019	0.973509	0.971544	0.972979	0.927213	0.94153	0.931665	0.917647	0.913733	0.93149	0.866933	0.892371	0.88825	0.823386	0.857051	0.873606	0.923251	0.922847	0.928175	0.904088	0.929901	0.931245	0.927213	0.94153	0.931665	0.917647	0.913733	0.93149	0.921126	0.924335	0.926556	0.902242	0.924184	0.928315	0.87	0.9	0.87	0.88	0.85	0.85	CD19E1_7URV_C73-C241-C246_30-80_i49_171	CD19 RFDiffusion Campaign 1	CD19E1_7URV_C73-C241-C246_30-80_i49_171	GRHVEVAAPLGAAGAAALEALLAAAGVTATATATIADSPASVAAGRALAEATILQLELERAAA	EEPLVVKVEEGDNAVLQCLKGTSDGPTQQLTWSRESPLKPFLKLSLGLPGLGIHVSPLAIWLFISNVSQQMGGFYLCQPGPPSEKAWQPGWTVNVEGSGELFRWNVSDLGGLGCGLKNRSSEGPSSPSGKLMSPKLYVWAKDRPEIWEGEPPCLPPRDSLNQSLSQDLTMAPGSTLWLSCGVPPDSVSRGPLSWTHVHPKGPKSLLSLELKDDRPARDMWVMETGLLLPRATAQDAGKYYCHRGNLTMSFHLEITAR	-3.15963	45	FALSE	FALSE	FALSE	FALSE																																															RFD 1 (CD19)
CD19E1_7URV_C73-C241-C246_30-80_i49_176	6.85	5.48	5.48	9.59	8.22	5.48	-180.466	-179.1	-186.89	-177.66	-178.36	-180.32	66.572	65.75	68.49	67.12	67.12	64.38	26.578	28.77	26.03	23.29	24.66	30.14	{}	{'A': 15, 'C': 0, 'D': 0, 'E': 2, 'F': 1, 'G': 6, 'H': 0, 'I': 2, 'K': 0, 'L': 5, 'M': 0, 'N': 1, 'P': 3, 'Q': 1, 'R': 4, 'S': 1, 'T': 1, 'V': 2, 'W': 0, 'Y': 0}	{'A': 13, 'C': 0, 'D': 0, 'E': 1, 'F': 1, 'G': 6, 'H': 0, 'I': 3, 'K': 0, 'L': 4, 'M': 0, 'N': 1, 'P': 3, 'Q': 1, 'R': 4, 'S': 1, 'T': 1, 'V': 2, 'W': 0, 'Y': 0}	{'A': 12, 'C': 0, 'D': 0, 'E': 1, 'F': 1, 'G': 6, 'H': 0, 'I': 2, 'K': 0, 'L': 4, 'M': 0, 'N': 1, 'P': 3, 'Q': 1, 'R': 4, 'S': 1, 'T': 1, 'V': 2, 'W': 0, 'Y': 0}	{'A': 14, 'C': 0, 'D': 0, 'E': 0, 'F': 1, 'G': 6, 'H': 0, 'I': 3, 'K': 0, 'L': 4, 'M': 0, 'N': 1, 'P': 3, 'Q': 1, 'R': 3, 'S': 1, 'T': 1, 'V': 2, 'W': 0, 'Y': 0}	{'A': 14, 'C': 0, 'D': 0, 'E': 2, 'F': 1, 'G': 6, 'H': 0, 'I': 2, 'K': 0, 'L': 5, 'M': 0, 'N': 1, 'P': 3, 'Q': 1, 'R': 4, 'S': 1, 'T': 1, 'V': 2, 'W': 0, 'Y': 0}	28.928	29.55	34.15	28.21	22.5	30.23	13.486	9.09	12.2	15.38	7.5	23.26	13.3	12.9	14.29	14.29	12.9	12.12	53.698	48.39	53.57	57.14	54.84	54.55	63.776	63.64	63.41	61.54	67.5	62.79	33.002	38.71	32.14	28.57	32.26	33.33	103.126	109.86	103.62	100.88	96.94	104.33	0.60926	0.6	0.6485	0.6207	0.6136	0.5635	0.496	0.53	0.44	0.48	0.49	0.54	0	0	0	0	0	0	0.61	0.62	0.59	0.63	0.58	0.63	0.604	0.6	0.6	0.62	0.6	0.6	1.2	3	0	3	0	0	0.949501	0.946464	0.962937	0.956328	0.954222	0.927556	0.88383	0.889768	0.898498	0.879943	0.877978	0.872963	1.2555	1.25045	1.04031	1.20254	1.25372	1.53049	0.821386	0.826514	0.829012	0.825778	0.82161	0.804014	0.620652	0.6059	0.55295	0.618282	0.638563	0.687565	0.827551	0.838534	0.830919	0.8287	0.822225	0.817379	0.84732	0.856262	0.85318	0.849097	0.843831	0.83423	-48.954	-110.63	-3.09	-90.28	-2.69	-90.71	-2.69	-89.23	-2.64	-94.93	-2.65	3450.79	3576.02	3355.23	3371.1	3375.51	3576.11	0.792	0.79	0.81	0.8	0.8	0.76	0.813061	0.817888	0.836892	0.814605	0.811129	0.784793	0.928076	0.928867	0.948703	0.93572	0.93457	0.892522	0.921455	0.923127	0.944321	0.92894	0.927515	0.88337	0.9264	0.927	0.942	0.931	0.93	0.902	0.928076	0.928867	0.948703	0.93572	0.93457	0.892522	0.926393	0.927176	0.942222	0.930684	0.930251	0.901632	0	0	0	0	0	0	7.0744	7.055	7.065	6.91	7.106	7.236	64.661	64.661	64.661	64.661	64.661	64.661	12	13	14	11	9	13	41.4	44	41	39	40	43	5.6	4	5	6	3	10	0.58054	0.5916	0.591	0.5809	0.5843	0.5549	0.44	0.4392	0.5055	0.4528	0.4408	0.3617	6.66939	6.39159	6.03783	6.74487	6.89748	7.27517	3.17298	3.22703	2.7183	2.9225	3.07178	3.92531	7.0805	6.72148	6.49597	7.26949	7.40766	7.50789	6.44229	6.26033	5.70284	6.36427	6.54276	7.34127	0.949501	0.946464	0.962937	0.956328	0.954222	0.927556	0.926393	0.927176	0.942222	0.930684	0.930251	0.901632	0.84564	0.853527	0.866462	0.843653	0.839083	0.825476	0.88383	0.889768	0.898498	0.879943	0.877978	0.872963	0.926393	0.927176	0.942222	0.930684	0.930251	0.901632	0.891696	0.897475	0.906333	0.889556	0.886646	0.878469	0.858	0.87	0.87	0.86	0.86	0.83	CD19E1_7URV_C73-C241-C246_30-80_i49_176	CD19 RFDiffusion Campaign 1	CD19E1_7URV_C73-C241-C246_30-80_i49_176	SPGGGFVTPAGATIEDAAVAAEYIRAHGAEVAAALVASGRPLTIRPEDASPEDRARGRANGRALAALQELARA	EEPLVVKVEEGDNAVLQCLKGTSDGPTQQLTWSRESPLKPFLKLSLGLPGLGIHVSPLAIWLFISNVSQQMGGFYLCQPGPPSEKAWQPGWTVNVEGSGELFRWNVSDLGGLGCGLKNRSSEGPSSPSGKLMSPKLYVWAKDRPEIWEGEPPCLPPRDSLNQSLSQDLTMAPGSTLWLSCGVPPDSVSRGPLSWTHVHPKGPKSLLSLELKDDRPARDMWVMETGLLLPRATAQDAGKYYCHRGNLTMSFHLEITAR	-1.16052	46	FALSE	FALSE	FALSE	FALSE																																															RFD 1 (CD19)
CD19E1_7URV_C73-C241-C246_30-80_i49_184	44.124	44.44	44.44	44.44	44.44	42.86	-175.104	-171.47	-173.67	-180.48	-172.6	-177.3	28.888	28.57	28.57	28.57	30.16	28.57	26.982	26.98	26.98	26.98	25.4	28.57	{}	{'A': 5, 'C': 0, 'D': 1, 'E': 2, 'F': 0, 'G': 2, 'H': 0, 'I': 0, 'K': 0, 'L': 2, 'M': 0, 'N': 0, 'P': 0, 'Q': 0, 'R': 4, 'S': 3, 'T': 0, 'V': 5, 'W': 0, 'Y': 0}	{'A': 4, 'C': 0, 'D': 1, 'E': 2, 'F': 0, 'G': 2, 'H': 0, 'I': 0, 'K': 0, 'L': 2, 'M': 0, 'N': 0, 'P': 0, 'Q': 0, 'R': 3, 'S': 3, 'T': 0, 'V': 5, 'W': 0, 'Y': 0}	{'A': 5, 'C': 0, 'D': 1, 'E': 2, 'F': 0, 'G': 3, 'H': 0, 'I': 0, 'K': 0, 'L': 2, 'M': 0, 'N': 0, 'P': 0, 'Q': 0, 'R': 3, 'S': 4, 'T': 2, 'V': 5, 'W': 0, 'Y': 0}	{'A': 4, 'C': 0, 'D': 1, 'E': 2, 'F': 0, 'G': 2, 'H': 0, 'I': 0, 'K': 0, 'L': 2, 'M': 0, 'N': 0, 'P': 0, 'Q': 0, 'R': 2, 'S': 2, 'T': 0, 'V': 6, 'W': 0, 'Y': 0}	{'A': 4, 'C': 0, 'D': 1, 'E': 2, 'F': 0, 'G': 3, 'H': 0, 'I': 0, 'K': 0, 'L': 2, 'M': 0, 'N': 0, 'P': 0, 'Q': 0, 'R': 3, 'S': 4, 'T': 0, 'V': 5, 'W': 0, 'Y': 0}	43.566	37.5	40.91	37.04	52.38	50	12.78	8.33	13.64	7.41	9.52	25	32.698	37.5	31.58	31.58	31.25	31.58	50.724	50	52.63	47.37	56.25	47.37	49.482	50	50	44.44	57.14	45.83	16.578	12.5	15.79	21.05	12.5	21.05	68.21	65.57	68.2	80.2	57.22	69.86	0.52246	0.5949	0.5656	0.5735	0.4533	0.425	0.532	0.46	0.6	0.52	0.55	0.53	0	0	0	0	0	0	0.678	0.69	0.71	0.66	0.67	0.66	0.566	0.57	0.55	0.59	0.57	0.55	0.8	0	1	0	1	2	0.959532	0.96216	0.963891	0.962362	0.952739	0.95651	0.87994	0.88421	0.869177	0.896718	0.885253	0.864344	2.08996	1.30506	1.77425	1.511	2.81569	3.0438	0.859154	0.880255	0.862162	0.842821	0.858912	0.85162	0.643716	0.583838	0.647696	0.555519	0.673701	0.757828	0.857953	0.85951	0.857229	0.853361	0.858191	0.861471	0.861935	0.871607	0.865687	0.86523	0.854862	0.85229	-34.003	-70.03	-3.41	-63.73	-3.1	-74.69	-3.22	-59.36	-3.22	-56.71	-2.56	2097.16	2054.38	2053.62	2318.01	1842.83	2216.96	0.85	0.89	0.86	0.84	0.83	0.83	0.652259	0.766749	0.702795	0.746023	0.552116	0.493611	0.833175	0.914018	0.880457	0.898862	0.756568	0.715968	0.812968	0.903734	0.864438	0.889975	0.729108	0.677587	0.8782	0.92	0.9	0.913	0.842	0.816	0.833175	0.914018	0.880457	0.898862	0.756568	0.715968	0.877865	0.919995	0.899517	0.912705	0.841543	0.815567	0	0	0	0	0	0	1.4678	1.445	1.506	1.442	1.446	1.5	88.45	88.45	88.45	88.45	88.45	88.45	10.2	9	9	10	11	12	23.6	24	22	27	21	24	3	2	3	2	2	6	0.44948	0.5236	0.4485	0.4235	0.3991	0.4527	0.48082	0.6871	0.5379	0.4878	0.4226	0.2687	7.15759	6.81843	7.39896	6.36751	7.16063	8.04241	2.46568	2.3423	2.31551	2.29389	2.74099	2.63571	7.19642	7.09752	7.69926	6.52639	6.81428	7.84465	7.65347	6.79782	7.4095	6.54275	8.4088	9.10847	0.959532	0.96216	0.963891	0.962362	0.952739	0.95651	0.877865	0.919995	0.899517	0.912705	0.841543	0.815567	0.767903	0.818661	0.783952	0.823803	0.732062	0.681037	0.87994	0.88421	0.869177	0.896718	0.885253	0.864344	0.877865	0.919995	0.899517	0.912705	0.841543	0.815567	0.873121	0.885753	0.869672	0.893813	0.869794	0.846572	0.878	0.9	0.88	0.87	0.86	0.88	CD19E1_7URV_C73-C241-C246_30-80_i49_184	CD19 RFDiffusion Campaign 1	CD19E1_7URV_C73-C241-C246_30-80_i49_184	ADKRITVTVRSSGTTLERTAVVPGSEDLERAAALLSAELVLAGARAGLVGAGVVSDVAVADLP	EEPLVVKVEEGDNAVLQCLKGTSDGPTQQLTWSRESPLKPFLKLSLGLPGLGIHVSPLAIWLFISNVSQQMGGFYLCQPGPPSEKAWQPGWTVNVEGSGELFRWNVSDLGGLGCGLKNRSSEGPSSPSGKLMSPKLYVWAKDRPEIWEGEPPCLPPRDSLNQSLSQDLTMAPGSTLWLSCGVPPDSVSRGPLSWTHVHPKGPKSLLSLELKDDRPARDMWVMETGLLLPRATAQDAGKYYCHRGNLTMSFHLEITAR	-2.19828	39	FALSE	FALSE	FALSE	FALSE																																															RFD 1 (CD19)
CD19E1_7URV_C73-C241-C246_30-80_i49_39	18.912	23.64	18.18	14.55	14.55	23.64	-129.298	-135.28	-127.23	-129.62	-128.64	-125.72	54.186	52.73	54.55	54.55	54.55	54.55	26.91	23.64	27.27	30.91	30.91	21.82	{}	{'A': 4, 'C': 0, 'D': 1, 'E': 0, 'F': 0, 'G': 2, 'H': 0, 'I': 1, 'K': 0, 'L': 2, 'M': 0, 'N': 1, 'P': 0, 'Q': 0, 'R': 1, 'S': 1, 'T': 2, 'V': 3, 'W': 0, 'Y': 1}	{'A': 3, 'C': 0, 'D': 1, 'E': 0, 'F': 0, 'G': 0, 'H': 0, 'I': 1, 'K': 0, 'L': 3, 'M': 0, 'N': 1, 'P': 0, 'Q': 0, 'R': 2, 'S': 1, 'T': 3, 'V': 4, 'W': 0, 'Y': 0}	{'A': 5, 'C': 0, 'D': 1, 'E': 0, 'F': 0, 'G': 1, 'H': 0, 'I': 1, 'K': 0, 'L': 3, 'M': 0, 'N': 1, 'P': 0, 'Q': 0, 'R': 1, 'S': 1, 'T': 2, 'V': 3, 'W': 0, 'Y': 0}	{'A': 3, 'C': 0, 'D': 1, 'E': 0, 'F': 0, 'G': 1, 'H': 0, 'I': 1, 'K': 0, 'L': 3, 'M': 0, 'N': 1, 'P': 0, 'Q': 0, 'R': 1, 'S': 1, 'T': 3, 'V': 3, 'W': 0, 'Y': 1}	{'A': 4, 'C': 0, 'D': 1, 'E': 0, 'F': 0, 'G': 0, 'H': 0, 'I': 1, 'K': 0, 'L': 3, 'M': 0, 'N': 1, 'P': 1, 'Q': 0, 'R': 1, 'S': 1, 'T': 3, 'V': 3, 'W': 0, 'Y': 1}	30.37	42.11	31.58	42.11	21.05	15	27.054	15.79	42.11	36.84	10.53	30	32.09	37.5	35.29	31.25	23.08	33.33	31.12	31.25	29.41	37.5	30.77	26.67	60.366	57.89	57.89	63.16	57.89	65	36.788	31.25	35.29	31.25	46.15	40	72.05	64.82	74.29	70.43	71.64	79.07	0.45666	0.5611	0.5531	0.5434	0.3242	0.3015	0.528	0.53	0.55	0.54	0.54	0.48	0	0	0	0	0	0	0.614	0.63	0.6	0.71	0.54	0.59	0.67	0.66	0.67	0.67	0.68	0.67	0	0	0	0	0	0	0.963155	0.971552	0.972495	0.972621	0.948464	0.950642	0.895689	0.895901	0.913698	0.904954	0.885042	0.878851	2.69857	1.61728	1.9677	1.69044	3.94799	4.26945	0.852261	0.890366	0.831921	0.865749	0.828141	0.84513	0.609092	0.543908	0.524453	0.527527	0.707221	0.74235	0.849094	0.869114	0.848356	0.838075	0.843824	0.846099	0.846967	0.875249	0.855306	0.849572	0.828583	0.826123	-24.979	-48.02	-3.15	-42.26	-2.42	-51.54	-3.07	-45.56	-2.77	-48.31	-2.69	1678.08	1526.29	1746.42	1678.63	1642.51	1796.56	0.84	0.88	0.83	0.86	0.77	0.86	0.57646	0.727068	0.674306	0.719905	0.403611	0.35741	0.741935	0.867034	0.837883	0.856082	0.585436	0.563241	0.714316	0.851103	0.825798	0.843835	0.539753	0.511089	0.8386	0.9	0.883	0.896	0.768	0.746	0.741935	0.867034	0.837883	0.856082	0.585436	0.563241	0.838458	0.899787	0.883107	0.895562	0.767617	0.746219	0	0	0	0	0	0	5.1746	5.156	5.197	5.218	5.15	5.152	81.639	81.639	81.639	81.639	81.639	81.639	5.8	8	6	8	4	3	19.2	19	19	19	19	20	5.2	3	8	7	2	6	0.40316	0.4656	0.3645	0.469	0.3269	0.3898	0.38616	0.6651	0.3728	0.6031	0.1363	0.1535	6.65595	6.27215	5.7837	5.95776	7.47496	7.79119	2.02609	1.87505	1.73905	1.77114	2.39519	2.35002	6.27788	6.16234	5.69994	5.78293	6.74077	7.00342	8.03468	6.99921	6.41218	6.8142	9.73384	10.2139	0.963155	0.971552	0.972495	0.972621	0.948464	0.950642	0.838458	0.899787	0.883107	0.895562	0.767617	0.746219	0.750486	0.810112	0.80713	0.812711	0.673319	0.64916	0.895689	0.895901	0.913698	0.904954	0.885042	0.878851	0.838458	0.899787	0.883107	0.895562	0.767617	0.746219	0.881332	0.887837	0.908032	0.891784	0.863535	0.85547	0.898	0.92	0.89	0.91	0.86	0.91	CD19E1_7URV_C73-C241-C246_30-80_i49_39	CD19 RFDiffusion Campaign 1	CD19E1_7URV_C73-C241-C246_30-80_i49_39	APVTAVANADAAGAGVIARALATLGYTGVVVRTSLTDPAVQAAAAAATAAVNAAA	EEPLVVKVEEGDNAVLQCLKGTSDGPTQQLTWSRESPLKPFLKLSLGLPGLGIHVSPLAIWLFISNVSQQMGGFYLCQPGPPSEKAWQPGWTVNVEGSGELFRWNVSDLGGLGCGLKNRSSEGPSSPSGKLMSPKLYVWAKDRPEIWEGEPPCLPPRDSLNQSLSQDLTMAPGSTLWLSCGVPPDSVSRGPLSWTHVHPKGPKSLLSLELKDDRPARDMWVMETGLLLPRATAQDAGKYYCHRGNLTMSFHLEITAR	-0.202085	40	FALSE	FALSE	FALSE	FALSE																																															RFD 1 (CD19)
CD19E1_7URV_C73-C241-C246_30-80_i49_80	34.92	34.92	34.92	34.92	34.92	34.92	-148.532	-149.92	-150.87	-146.48	-144.52	-150.87	41.906	42.86	41.27	41.27	42.86	41.27	23.174	22.22	23.81	23.81	22.22	23.81	{}	{'A': 6, 'C': 0, 'D': 1, 'E': 0, 'F': 0, 'G': 1, 'H': 0, 'I': 1, 'K': 0, 'L': 2, 'M': 0, 'N': 0, 'P': 2, 'Q': 0, 'R': 1, 'S': 3, 'T': 2, 'V': 2, 'W': 0, 'Y': 0}	{'A': 6, 'C': 0, 'D': 1, 'E': 0, 'F': 0, 'G': 1, 'H': 0, 'I': 1, 'K': 0, 'L': 1, 'M': 0, 'N': 0, 'P': 1, 'Q': 0, 'R': 1, 'S': 3, 'T': 1, 'V': 2, 'W': 0, 'Y': 0}	{'A': 6, 'C': 0, 'D': 1, 'E': 0, 'F': 0, 'G': 1, 'H': 0, 'I': 1, 'K': 0, 'L': 1, 'M': 0, 'N': 0, 'P': 2, 'Q': 0, 'R': 1, 'S': 3, 'T': 1, 'V': 4, 'W': 0, 'Y': 0}	{'A': 6, 'C': 0, 'D': 1, 'E': 0, 'F': 0, 'G': 1, 'H': 0, 'I': 1, 'K': 0, 'L': 1, 'M': 0, 'N': 0, 'P': 2, 'Q': 0, 'R': 2, 'S': 3, 'T': 1, 'V': 2, 'W': 0, 'Y': 0}	{'A': 6, 'C': 0, 'D': 1, 'E': 0, 'F': 0, 'G': 1, 'H': 0, 'I': 1, 'K': 0, 'L': 1, 'M': 0, 'N': 0, 'P': 2, 'Q': 0, 'R': 1, 'S': 3, 'T': 1, 'V': 2, 'W': 0, 'Y': 0}	30.57	23.81	38.89	28.57	30	31.58	19.016	23.81	16.67	23.81	15	15.79	34.114	35.29	35.29	33.33	33.33	33.33	37.672	35.29	35.29	40	38.89	38.89	62.568	61.9	61.11	66.67	60	63.16	28.21	29.41	29.41	26.67	27.78	27.78	55.044	59.67	55.71	51.02	56.72	52.1	0.56872	0.6007	0.587	0.5586	0.539	0.5583	0.564	0.58	0.61	0.55	0.51	0.57	0	0	0	0	0	0	0.648	0.7	0.61	0.68	0.6	0.65	0.544	0.55	0.54	0.55	0.54	0.54	1.4	1	2	0	4	0	0.970797	0.974811	0.969308	0.972316	0.967012	0.970539	0.888942	0.881904	0.890398	0.904952	0.863891	0.903564	1.61466	1.43354	1.45172	1.71631	1.79399	1.67772	0.86574	0.878068	0.862387	0.871627	0.859968	0.856649	0.58506	0.593823	0.570221	0.551829	0.65648	0.552947	0.855347	0.865262	0.8549	0.854123	0.854382	0.848068	0.861904	0.873487	0.863298	0.860236	0.857267	0.855231	-25.24	-52.28	-2.88	-48.37	-2.64	-47.04	-2.77	-44.57	-2.49	-46.65	-2.71	1770.2	1816	1829.4	1699.87	1787.46	1718.27	0.858	0.88	0.86	0.86	0.85	0.84	0.717657	0.750282	0.741652	0.700478	0.686231	0.709642	0.859026	0.88942	0.877083	0.847064	0.834433	0.847131	0.845264	0.876163	0.864888	0.833942	0.815215	0.836111	0.8882	0.906	0.897	0.885	0.869	0.884	0.859026	0.88942	0.877083	0.847064	0.834433	0.847131	0.888129	0.906384	0.896889	0.884684	0.868804	0.883884	0	0	0	0	0	0	3.7396	3.831	3.653	3.837	3.695	3.682	68.947	68.947	68.947	68.947	68.947	68.947	6	5	7	6	6	6	19.8	21	18	21	20	19	3.8	5	3	5	3	3	0.47438	0.5028	0.4673	0.4713	0.4716	0.4589	0.56696	0.6304	0.5742	0.5885	0.5105	0.5312	6.63295	6.85733	6.58455	6.14396	7.39733	6.18159	2.31434	2.09062	2.47389	2.19607	2.35294	2.45818	6.77244	7.21915	6.73815	6.13147	7.63677	6.13668	6.87775	6.70357	6.77509	6.65334	7.52722	6.72954	0.970797	0.974811	0.969308	0.972316	0.967012	0.970539	0.888129	0.906384	0.896889	0.884684	0.868804	0.883884	0.80577	0.814561	0.814588	0.809498	0.77869	0.811511	0.888942	0.881904	0.890398	0.904952	0.863891	0.903564	0.888129	0.906384	0.896889	0.884684	0.868804	0.883884	0.885298	0.883007	0.888409	0.897683	0.860561	0.896832	0.904	0.92	0.9	0.91	0.9	0.89	CD19E1_7URV_C73-C241-C246_30-80_i49_80	CD19 RFDiffusion Campaign 1	CD19E1_7URV_C73-C241-C246_30-80_i49_80	MLRTRTVTASPDTTATIEVRLDSPGAVSTIDPSATAADLAAVSAAVVALRREMLAEAAAAAAA	EEPLVVKVEEGDNAVLQCLKGTSDGPTQQLTWSRESPLKPFLKLSLGLPGLGIHVSPLAIWLFISNVSQQMGGFYLCQPGPPSEKAWQPGWTVNVEGSGELFRWNVSDLGGLGCGLKNRSSEGPSSPSGKLMSPKLYVWAKDRPEIWEGEPPCLPPRDSLNQSLSQDLTMAPGSTLWLSCGVPPDSVSRGPLSWTHVHPKGPKSLLSLELKDDRPARDMWVMETGLLLPRATAQDAGKYYCHRGNLTMSFHLEITAR	-2.19798	38	FALSE	FALSE	FALSE	FALSE																																															RFD 1 (CD19)
CD19E1_7URV_C73-C241-C246_30-80_i4_142	41.132	39.62	43.4	43.4	39.62	39.62	-149.764	-151.8	-152.5	-144.56	-149.26	-150.7	26.42	26.42	26.42	26.42	26.42	26.42	32.452	33.96	30.19	30.19	33.96	33.96	{}	{'A': 3, 'C': 0, 'D': 1, 'E': 2, 'F': 0, 'G': 0, 'H': 0, 'I': 1, 'K': 0, 'L': 2, 'M': 0, 'N': 0, 'P': 0, 'Q': 1, 'R': 0, 'S': 2, 'T': 0, 'V': 3, 'W': 0, 'Y': 2}	{'A': 3, 'C': 0, 'D': 1, 'E': 2, 'F': 0, 'G': 0, 'H': 0, 'I': 1, 'K': 0, 'L': 2, 'M': 0, 'N': 0, 'P': 0, 'Q': 1, 'R': 0, 'S': 2, 'T': 0, 'V': 3, 'W': 0, 'Y': 2}	{'A': 5, 'C': 0, 'D': 1, 'E': 2, 'F': 0, 'G': 0, 'H': 0, 'I': 1, 'K': 0, 'L': 2, 'M': 0, 'N': 0, 'P': 0, 'Q': 1, 'R': 0, 'S': 2, 'T': 0, 'V': 3, 'W': 0, 'Y': 2}	{'A': 4, 'C': 0, 'D': 1, 'E': 2, 'F': 0, 'G': 0, 'H': 0, 'I': 1, 'K': 0, 'L': 2, 'M': 0, 'N': 0, 'P': 0, 'Q': 1, 'R': 0, 'S': 1, 'T': 0, 'V': 3, 'W': 0, 'Y': 2}	{'A': 3, 'C': 0, 'D': 1, 'E': 2, 'F': 0, 'G': 0, 'H': 0, 'I': 1, 'K': 0, 'L': 3, 'M': 0, 'N': 0, 'P': 0, 'Q': 1, 'R': 0, 'S': 2, 'T': 0, 'V': 2, 'W': 0, 'Y': 2}	27.738	35.29	29.41	21.05	17.65	35.29	7.862	5.88	5.88	15.79	5.88	5.88	25.07	23.08	25	27.27	25	25	53.346	53.85	50	54.55	58.33	50	66.628	64.71	64.71	68.42	70.59	64.71	21.586	23.08	25	18.18	16.67	25	61.608	62.67	59.49	71.68	57.37	56.83	0.56096	0.5911	0.5299	0.5582	0.5228	0.6028	0.552	0.58	0.55	0.57	0.56	0.5	0	0	0	0	0	0	0.602	0.56	0.59	0.66	0.59	0.61	0.394	0.39	0.39	0.39	0.39	0.41	0.6	0	1	0	1	1	0.974204	0.977096	0.973858	0.971912	0.972903	0.97525	0.901239	0.89895	0.912749	0.893083	0.88986	0.911554	1.71116	1.53944	1.97628	1.68678	2.03267	1.32063	0.854595	0.866496	0.851481	0.849135	0.858484	0.84738	0.540257	0.536379	0.516647	0.562387	0.589781	0.49609	0.843477	0.853105	0.846248	0.840417	0.845139	0.832476	0.850333	0.861546	0.849424	0.847861	0.846741	0.846092	-23.389	-44.73	-2.73	-42.13	-2.76	-47.83	-2.7	-42.07	-2.76	-43.42	-2.76	1605.76	1635.96	1524.37	1770.34	1525.18	1572.94	0.838	0.86	0.81	0.84	0.85	0.83	0.696499	0.743657	0.648452	0.700849	0.639723	0.749813	0.843508	0.873296	0.810309	0.849338	0.798317	0.886281	0.83104	0.865936	0.79822	0.834	0.779141	0.877901	0.8778	0.895	0.862	0.878	0.853	0.901	0.843508	0.873296	0.810309	0.849338	0.798317	0.886281	0.877755	0.895309	0.862128	0.877635	0.853152	0.900553	0	0	0	0	0	0	0.61	0.679	0.563	0.508	0.597	0.703	88.828	88.828	88.828	88.828	88.828	88.828	4.8	6	5	4	3	6	17.4	17	17	19	17	17	1.4	1	1	3	1	1	0.3753	0.4113	0.3578	0.3812	0.3682	0.358	0.55182	0.6141	0.5012	0.5228	0.5349	0.5861	6.09603	6.06651	5.71431	6.3856	6.58075	5.73296	1.66004	1.56857	1.65525	1.75411	1.68411	1.63815	6.12199	6.21022	5.52837	6.46039	6.55419	5.8568	6.49048	6.18189	6.58367	6.68182	7.15008	5.85495	0.974204	0.977096	0.973858	0.971912	0.972903	0.97525	0.877755	0.895309	0.862128	0.877635	0.853152	0.900553	0.802211	0.819547	0.790993	0.798465	0.773441	0.828606	0.901239	0.89895	0.912749	0.893083	0.88986	0.911554	0.877755	0.895309	0.862128	0.877635	0.853152	0.900553	0.895549	0.896111	0.902094	0.888444	0.882238	0.908857	0.856	0.88	0.84	0.84	0.86	0.86	CD19E1_7URV_C73-C241-C246_30-80_i4_142	CD19 RFDiffusion Campaign 1	CD19E1_7URV_C73-C241-C246_30-80_i4_142	MTLTVTLYNAVTGTTTTVTITVPASASAAERQYALSEAAVAAGADVILSTTES	EEPLVVKVEEGDNAVLQCLKGTSDGPTQQLTWSRESPLKPFLKLSLGLPGLGIHVSPLAIWLFISNVSQQMGGFYLCQPGPPSEKAWQPGWTVNVEGSGELFRWNVSDLGGLGCGLKNRSSEGPSSPSGKLMSPKLYVWAKDRPEIWEGEPPCLPPRDSLNQSLSQDLTMAPGSTLWLSCGVPPDSVSRGPLSWTHVHPKGPKSLLSLELKDDRPARDMWVMETGLLLPRATAQDAGKYYCHRGNLTMSFHLEITAR	-3.20288	27	FALSE	FALSE	FALSE	FALSE																																															RFD 1 (CD19)
CD19E1_7URV_C73-C241-C246_30-80_i4_150	61.904	58.73	63.49	63.49	60.32	63.49	-170.866	-168.23	-182.06	-171.07	-161.4	-171.57	0	0	0	0	0	0	38.096	41.27	36.51	36.51	39.68	36.51	{}	{'A': 6, 'C': 0, 'D': 1, 'E': 2, 'F': 0, 'G': 1, 'H': 0, 'I': 3, 'K': 0, 'L': 3, 'M': 0, 'N': 1, 'P': 3, 'Q': 3, 'R': 4, 'S': 3, 'T': 1, 'V': 3, 'W': 0, 'Y': 0}	{'A': 6, 'C': 0, 'D': 1, 'E': 2, 'F': 0, 'G': 1, 'H': 0, 'I': 3, 'K': 0, 'L': 3, 'M': 0, 'N': 1, 'P': 4, 'Q': 3, 'R': 5, 'S': 3, 'T': 2, 'V': 3, 'W': 0, 'Y': 0}	{'A': 4, 'C': 0, 'D': 1, 'E': 3, 'F': 0, 'G': 1, 'H': 0, 'I': 3, 'K': 0, 'L': 3, 'M': 0, 'N': 1, 'P': 4, 'Q': 3, 'R': 5, 'S': 3, 'T': 1, 'V': 3, 'W': 0, 'Y': 0}	{'A': 4, 'C': 0, 'D': 1, 'E': 2, 'F': 0, 'G': 1, 'H': 0, 'I': 3, 'K': 0, 'L': 3, 'M': 0, 'N': 0, 'P': 4, 'Q': 3, 'R': 4, 'S': 3, 'T': 2, 'V': 2, 'W': 0, 'Y': 0}	{'A': 6, 'C': 0, 'D': 2, 'E': 1, 'F': 0, 'G': 1, 'H': 0, 'I': 3, 'K': 0, 'L': 3, 'M': 0, 'N': 1, 'P': 3, 'Q': 3, 'R': 4, 'S': 2, 'T': 0, 'V': 3, 'W': 0, 'Y': 0}	29.864	41.18	32.43	25.71	21.88	28.12	25.848	23.53	29.73	22.86	37.5	15.62	68.99	75	68	65.22	64	72.73	0	0	0	0	0	0	51.822	52.94	51.35	48.57	50	56.25	31.01	25	32	34.78	36	27.27	86.302	84.24	98.67	93.52	80.41	74.67	0.4697	0.5257	0.566	0.4476	0.3331	0.4761	0.52	0.51	0.55	0.53	0.48	0.53	0	0	0	0	0	0	0.572	0.56	0.57	0.57	0.65	0.51	0.486	0.48	0.48	0.47	0.51	0.49	2.4	1	5	2	2	2	0.958752	0.956151	0.965112	0.960436	0.946585	0.965477	0.904789	0.904702	0.885872	0.910307	0.90028	0.922787	2.62898	2.15399	2.05861	2.87167	3.85824	2.20241	0.767113	0.791534	0.782772	0.784436	0.790354	0.686467	0.623381	0.60441	0.641736	0.618558	0.716932	0.535267	0.816603	0.832618	0.816284	0.826025	0.83046	0.777628	0.820982	0.839608	0.831589	0.82656	0.815282	0.791871	-31.459	-61.45	-2.14	-74.43	-2.4	-57.1	-1.88	-55.54	-2.02	-55.52	-2.11	2876.81	2868.08	3099.82	3029.38	2754.21	2632.56	0.692	0.75	0.72	0.72	0.73	0.54	0.61756	0.702075	0.725391	0.588867	0.457439	0.614028	0.741273	0.812322	0.855277	0.71127	0.56884	0.758657	0.721866	0.798593	0.840147	0.691756	0.533697	0.745138	0.8388	0.868	0.893	0.829	0.755	0.849	0.741273	0.812322	0.855277	0.71127	0.56884	0.758657	0.838498	0.867568	0.892808	0.828697	0.754572	0.848843	0	0	0	0	0	0	2.3774	2.208	2.215	1.915	3.717	1.832	91.229	91.229	91.229	91.229	91.229	91.229	10.2	14	12	9	7	9	34	34	37	35	32	32	8.8	8	11	8	12	5	0.33002	0.4067	0.3961	0.3212	0.3879	0.1382	0.1772	0.2103	0.2508	0.1834	0.1185	0.123	6.46186	6.31569	6.77433	6.34241	7.11368	5.76321	3.0888	3.28388	2.771	3.00187	3.60052	2.78673	5.98395	6.05792	6.84269	5.74132	6.05685	5.22095	7.8501	7.21307	7.12557	7.97789	9.69988	7.23408	0.958752	0.956151	0.965112	0.960436	0.946585	0.965477	0.838498	0.867568	0.892808	0.828697	0.754572	0.848843	0.777259	0.815633	0.803958	0.771907	0.70552	0.78928	0.904789	0.904702	0.885872	0.910307	0.90028	0.922787	0.838498	0.867568	0.892808	0.828697	0.754572	0.848843	0.889162	0.894698	0.885332	0.89069	0.866858	0.908229	0.756	0.81	0.78	0.77	0.8	0.62	CD19E1_7URV_C73-C241-C246_30-80_i4_150	CD19 RFDiffusion Campaign 1	CD19E1_7URV_C73-C241-C246_30-80_i4_150	GSPARRQETTPLDAAGVSRSRITATDAAGNRQVITITQREVTLPSGERRLAVDALEVAPPTPL	EEPLVVKVEEGDNAVLQCLKGTSDGPTQQLTWSRESPLKPFLKLSLGLPGLGIHVSPLAIWLFISNVSQQMGGFYLCQPGPPSEKAWQPGWTVNVEGSGELFRWNVSDLGGLGCGLKNRSSEGPSSPSGKLMSPKLYVWAKDRPEIWEGEPPCLPPRDSLNQSLSQDLTMAPGSTLWLSCGVPPDSVSRGPLSWTHVHPKGPKSLLSLELKDDRPARDMWVMETGLLLPRATAQDAGKYYCHRGNLTMSFHLEITAR	0.802179	32	FALSE	FALSE	FALSE	FALSE																																															RFD 1 (CD19)
CD19E1_7URV_C73-C241-C246_30-80_i4_155	17.14	17.14	17.14	17.14	17.14	17.14	-187.574	-186.05	-184.85	-187.39	-185.2	-194.38	65.14	65.71	62.86	65.71	65.71	65.71	17.712	17.14	20	17.14	17.14	17.14	{}	{'A': 7, 'C': 0, 'D': 1, 'E': 1, 'F': 0, 'G': 2, 'H': 0, 'I': 1, 'K': 0, 'L': 4, 'M': 1, 'N': 2, 'P': 2, 'Q': 1, 'R': 2, 'S': 2, 'T': 2, 'V': 3, 'W': 0, 'Y': 0}	{'A': 6, 'C': 0, 'D': 1, 'E': 1, 'F': 0, 'G': 2, 'H': 0, 'I': 1, 'K': 0, 'L': 4, 'M': 1, 'N': 2, 'P': 2, 'Q': 1, 'R': 2, 'S': 2, 'T': 3, 'V': 3, 'W': 0, 'Y': 0}	{'A': 10, 'C': 0, 'D': 2, 'E': 1, 'F': 0, 'G': 2, 'H': 0, 'I': 1, 'K': 0, 'L': 3, 'M': 1, 'N': 2, 'P': 2, 'Q': 1, 'R': 3, 'S': 2, 'T': 2, 'V': 3, 'W': 0, 'Y': 0}	{'A': 9, 'C': 0, 'D': 1, 'E': 1, 'F': 0, 'G': 2, 'H': 0, 'I': 1, 'K': 0, 'L': 4, 'M': 1, 'N': 2, 'P': 2, 'Q': 0, 'R': 3, 'S': 2, 'T': 3, 'V': 3, 'W': 0, 'Y': 0}	{'A': 10, 'C': 0, 'D': 1, 'E': 1, 'F': 0, 'G': 2, 'H': 0, 'I': 1, 'K': 0, 'L': 4, 'M': 1, 'N': 2, 'P': 2, 'Q': 0, 'R': 3, 'S': 2, 'T': 3, 'V': 3, 'W': 0, 'Y': 0}	37.768	35.48	32.26	40	38.24	42.86	22.456	32.26	19.35	11.43	23.53	25.71	39.426	39.13	45	38.46	37.5	37.04	35.556	34.78	30	38.46	37.5	37.04	57.772	58.06	54.84	57.14	58.82	60	25.02	26.09	25	23.08	25	25.93	98.572	90.01	96.68	104.79	95.59	105.79	0.6579	0.6566	0.6455	0.6832	0.6612	0.643	0.53	0.52	0.52	0.55	0.53	0.53	0	0	0	0	0	0	0.664	0.65	0.65	0.64	0.66	0.72	0.506	0.5	0.5	0.5	0.5	0.53	2.4	3	0	1	4	4	0.981672	0.980542	0.982637	0.985104	0.980913	0.979166	0.907721	0.909313	0.897502	0.914197	0.910004	0.907591	0.931569	0.938244	1.01461	0.80009	0.92258	0.982322	0.839454	0.848136	0.843657	0.839486	0.826944	0.839049	0.471988	0.466772	0.496212	0.443939	0.4732	0.479819	0.850357	0.856101	0.855692	0.848845	0.846198	0.844952	0.868862	0.87379	0.872005	0.868448	0.866186	0.863881	-39.276	-71.08	-2.83	-68.02	-2.63	-83.78	-2.91	-70.55	-2.74	-85.1	-3.12	2657.05	2515.13	2589.28	2876.1	2574.54	2730.2	0.818	0.82	0.81	0.83	0.81	0.82	0.825761	0.824101	0.818115	0.846516	0.82667	0.813404	0.947824	0.949605	0.94061	0.952685	0.951861	0.944359	0.943751	0.945672	0.935679	0.949124	0.94824	0.940042	0.943	0.945	0.937	0.947	0.946	0.94	0.947824	0.949605	0.94061	0.952685	0.951861	0.944359	0.942881	0.944547	0.937258	0.94686	0.946142	0.939597	0	0	0	0	0	0	0.5884	0.755	0.48	0.519	0.632	0.556	93.155	93.155	93.155	93.155	93.155	93.155	12.6	11	10	14	13	15	33.2	31	31	35	34	35	7.4	10	6	4	8	9	0.5327	0.5319	0.5035	0.5392	0.5109	0.578	0.5618	0.5974	0.5686	0.5763	0.5168	0.5499	5.4009	5.3179	5.78337	5.1217	5.4145	5.36704	1.49478	1.53733	1.54634	1.3658	1.50788	1.51657	5.81138	5.6967	6.22866	5.54156	5.8507	5.73926	5.17935	5.1374	5.54298	4.86245	5.1458	5.20812	0.981672	0.980542	0.982637	0.985104	0.980913	0.979166	0.942881	0.944547	0.937258	0.94686	0.946142	0.939597	0.863097	0.860609	0.852035	0.875156	0.866046	0.861637	0.907721	0.909313	0.897502	0.914197	0.910004	0.907591	0.942881	0.944547	0.937258	0.94686	0.946142	0.939597	0.911644	0.913146	0.901905	0.918741	0.913897	0.910531	0.884	0.89	0.88	0.89	0.88	0.88	CD19E1_7URV_C73-C241-C246_30-80_i4_155	CD19 RFDiffusion Campaign 1	CD19E1_7URV_C73-C241-C246_30-80_i4_155	SAAEAAARAAAALLTAAGATLTVSDSGVAINAARPLTDAERQELNAAMAEVLTLGPEAVRRAAALNAAAA	EEPLVVKVEEGDNAVLQCLKGTSDGPTQQLTWSRESPLKPFLKLSLGLPGLGIHVSPLAIWLFISNVSQQMGGFYLCQPGPPSEKAWQPGWTVNVEGSGELFRWNVSDLGGLGCGLKNRSSEGPSSPSGKLMSPKLYVWAKDRPEIWEGEPPCLPPRDSLNQSLSQDLTMAPGSTLWLSCGVPPDSVSRGPLSWTHVHPKGPKSLLSLELKDDRPARDMWVMETGLLLPRATAQDAGKYYCHRGNLTMSFHLEITAR	-2.19761	46	FALSE	FALSE	FALSE	FALSE																																															RFD 1 (CD19)
CD19E1_7URV_C73-C241-C246_30-80_i4_21	51.39	51.39	51.39	51.39	51.39	51.39	-234.94	-237.64	-234.7	-235.03	-232.81	-234.52	19.44	19.44	19.44	19.44	19.44	19.44	29.17	29.17	29.17	29.17	29.17	29.17	{}	{'A': 7, 'C': 0, 'D': 0, 'E': 1, 'F': 1, 'G': 2, 'H': 0, 'I': 0, 'K': 0, 'L': 4, 'M': 0, 'N': 1, 'P': 2, 'Q': 0, 'R': 3, 'S': 1, 'T': 2, 'V': 4, 'W': 1, 'Y': 1}	{'A': 6, 'C': 0, 'D': 0, 'E': 1, 'F': 1, 'G': 2, 'H': 0, 'I': 0, 'K': 0, 'L': 3, 'M': 0, 'N': 1, 'P': 2, 'Q': 0, 'R': 3, 'S': 1, 'T': 2, 'V': 4, 'W': 1, 'Y': 1}	{'A': 6, 'C': 0, 'D': 0, 'E': 1, 'F': 1, 'G': 2, 'H': 0, 'I': 0, 'K': 0, 'L': 3, 'M': 0, 'N': 1, 'P': 2, 'Q': 0, 'R': 2, 'S': 1, 'T': 1, 'V': 3, 'W': 1, 'Y': 1}	{'A': 7, 'C': 0, 'D': 0, 'E': 1, 'F': 1, 'G': 2, 'H': 0, 'I': 0, 'K': 0, 'L': 4, 'M': 0, 'N': 1, 'P': 2, 'Q': 0, 'R': 2, 'S': 1, 'T': 2, 'V': 4, 'W': 1, 'Y': 1}	{'A': 7, 'C': 0, 'D': 0, 'E': 1, 'F': 1, 'G': 2, 'H': 0, 'I': 0, 'K': 0, 'L': 4, 'M': 0, 'N': 1, 'P': 2, 'Q': 0, 'R': 3, 'S': 1, 'T': 2, 'V': 3, 'W': 1, 'Y': 1}	38.76	43.33	35.71	32	41.38	41.38	33.414	43.33	28.57	40	34.48	20.69	39.816	42.11	42.11	41.18	36.84	36.84	32.322	31.58	31.58	35.29	31.58	31.58	66.69	66.67	64.29	68	68.97	65.52	27.866	26.32	26.32	23.53	31.58	31.58	70.982	78.67	66.56	67.96	73.57	68.15	0.65502	0.6693	0.6516	0.6574	0.6596	0.6372	0.586	0.62	0.56	0.59	0.6	0.56	0	0	0	0	0	0	0.72	0.71	0.72	0.71	0.73	0.73	0.478	0.48	0.48	0.47	0.48	0.48	2.8	4	3	2	2	3	0.97599	0.978298	0.975916	0.976902	0.975652	0.97318	0.887255	0.907349	0.880037	0.887694	0.893433	0.86776	0.85636	0.714365	0.931928	0.861773	0.783963	0.989772	0.890232	0.89265	0.891467	0.89032	0.891178	0.885544	0.533776	0.46464	0.561105	0.536864	0.507692	0.598581	0.877111	0.880452	0.88216	0.878128	0.87564	0.869176	0.890124	0.894507	0.89388	0.890836	0.889425	0.881972	-39.434	-87.64	-3.48	-67.92	-3.03	-70.01	-3.19	-76.75	-3.24	-75.74	-3.34	2319.75	2519.72	2243.48	2197.09	2369.28	2269.18	0.92	0.93	0.93	0.93	0.9	0.91	0.849639	0.868318	0.844149	0.846965	0.862487	0.826277	0.947539	0.956852	0.945768	0.947014	0.950284	0.937775	0.941998	0.95431	0.939036	0.940613	0.946086	0.929945	0.9424	0.951	0.941	0.942	0.945	0.933	0.947539	0.956852	0.945768	0.947014	0.950284	0.937775	0.942174	0.950726	0.940757	0.941668	0.944566	0.933155	0	0	0	0	0	0	0.8276	0.884	0.932	0.826	0.801	0.695	94.495	94.495	94.495	94.495	94.495	94.495	11	13	10	8	12	12	28.2	30	28	25	29	29	9.4	13	8	10	10	6	0.5237	0.5254	0.5286	0.5173	0.5375	0.5097	0.67998	0.7116	0.6518	0.6868	0.6969	0.6528	6.39372	5.54308	6.70864	6.3978	6.19188	7.12722	2.05676	1.9232	2.06181	2.01359	2.091	2.19421	6.97079	5.98484	7.35248	6.99762	6.71723	7.80179	5.97132	5.26173	6.21048	5.9414	5.8287	6.6143	0.97599	0.978298	0.975916	0.976902	0.975652	0.97318	0.942174	0.950726	0.940757	0.941668	0.944566	0.933155	0.866068	0.88711	0.858695	0.866135	0.87419	0.844208	0.887255	0.907349	0.880037	0.887694	0.893433	0.86776	0.942174	0.950726	0.940757	0.941668	0.944566	0.933155	0.898227	0.915833	0.892337	0.897824	0.903871	0.88127	0.95	0.95	0.95	0.95	0.95	0.95	CD19E1_7URV_C73-C241-C246_30-80_i4_21	CD19 RFDiffusion Campaign 1	CD19E1_7URV_C73-C241-C246_30-80_i4_21	ATRTVNSVGWAADLETALALARGYLEAVLGARVVAEEGRLEGDTAHVTVTGVNPETGETVILNATFRLPLAP	EEPLVVKVEEGDNAVLQCLKGTSDGPTQQLTWSRESPLKPFLKLSLGLPGLGIHVSPLAIWLFISNVSQQMGGFYLCQPGPPSEKAWQPGWTVNVEGSGELFRWNVSDLGGLGCGLKNRSSEGPSSPSGKLMSPKLYVWAKDRPEIWEGEPPCLPPRDSLNQSLSQDLTMAPGSTLWLSCGVPPDSVSRGPLSWTHVHPKGPKSLLSLELKDDRPARDMWVMETGLLLPRATAQDAGKYYCHRGNLTMSFHLEITAR	-4.16032	43	FALSE	FALSE	FALSE	FALSE																																															RFD 1 (CD19)
CD19E1_7URV_C73-C241-C246_30-80_i4_83	32	32	32	32	32	32	-217	-207.26	-212.86	-224.32	-220.4	-220.16	45.334	46.67	45.33	42.67	45.33	46.67	22.666	21.33	22.67	25.33	22.67	21.33	{}	{'A': 6, 'C': 0, 'D': 1, 'E': 1, 'F': 1, 'G': 2, 'H': 2, 'I': 0, 'K': 0, 'L': 4, 'M': 0, 'N': 1, 'P': 1, 'Q': 1, 'R': 0, 'S': 0, 'T': 2, 'V': 1, 'W': 0, 'Y': 0}	{'A': 4, 'C': 0, 'D': 1, 'E': 1, 'F': 1, 'G': 3, 'H': 2, 'I': 0, 'K': 0, 'L': 4, 'M': 0, 'N': 1, 'P': 1, 'Q': 2, 'R': 0, 'S': 0, 'T': 2, 'V': 1, 'W': 0, 'Y': 0}	{'A': 10, 'C': 0, 'D': 3, 'E': 1, 'F': 1, 'G': 3, 'H': 2, 'I': 0, 'K': 0, 'L': 5, 'M': 0, 'N': 1, 'P': 1, 'Q': 1, 'R': 0, 'S': 0, 'T': 2, 'V': 1, 'W': 0, 'Y': 0}	{'A': 9, 'C': 0, 'D': 1, 'E': 1, 'F': 1, 'G': 2, 'H': 2, 'I': 0, 'K': 0, 'L': 5, 'M': 0, 'N': 1, 'P': 1, 'Q': 2, 'R': 0, 'S': 0, 'T': 2, 'V': 1, 'W': 0, 'Y': 0}	{'A': 7, 'C': 0, 'D': 1, 'E': 1, 'F': 1, 'G': 3, 'H': 2, 'I': 0, 'K': 0, 'L': 4, 'M': 0, 'N': 1, 'P': 1, 'Q': 1, 'R': 0, 'S': 0, 'T': 2, 'V': 1, 'W': 0, 'Y': 0}	33.456	30.43	30.43	38.71	35.71	32	15.44	13.04	21.74	16.13	14.29	12	43.53	47.06	42.11	41.18	42.86	44.44	43.53	41.18	42.11	47.06	42.86	44.44	55.824	56.52	47.83	58.06	60.71	56	12.942	11.76	15.79	11.76	14.29	11.11	70.02	58.88	62.3	88.02	74.97	65.93	0.6377	0.6424	0.613	0.6338	0.646	0.6533	0.57	0.55	0.63	0.58	0.57	0.52	0	0	0	0	0	0	0.712	0.72	0.76	0.7	0.62	0.76	0.572	0.57	0.56	0.59	0.57	0.57	0.8	1	1	0	1	1	0.970074	0.970376	0.966076	0.967568	0.972455	0.973895	0.906958	0.908568	0.896608	0.904007	0.913395	0.912212	1.20211	1.1804	1.31974	1.3094	1.04246	1.15853	0.882739	0.898637	0.894959	0.865071	0.867502	0.887527	0.534716	0.52792	0.57685	0.554767	0.506011	0.508031	0.870952	0.876155	0.877128	0.869529	0.867146	0.864802	0.888443	0.892698	0.892193	0.886916	0.88606	0.884347	-41.466	-67.46	-3.41	-71.74	-3.46	-94.45	-3.74	-76.71	-3.34	-86.31	-4.04	2201.71	1976.15	2074.76	2524.42	2297.13	2136.1	0.91	0.92	0.92	0.9	0.89	0.92	0.875748	0.876683	0.862495	0.876165	0.886609	0.876787	0.962156	0.962859	0.955625	0.960042	0.965504	0.966752	0.959892	0.960374	0.953074	0.957849	0.963668	0.964493	0.9584	0.959	0.952	0.956	0.962	0.963	0.962156	0.962859	0.955625	0.960042	0.965504	0.966752	0.958406	0.95887	0.952451	0.956465	0.961717	0.962525	0	0	0	0	0	0	2.0628	2.162	2.082	2.109	2.09	1.871	78.674	78.674	78.674	78.674	78.674	78.674	8.8	7	7	12	10	8	26	23	23	31	28	25	4	3	5	5	4	3	0.53466	0.5538	0.5552	0.5287	0.5128	0.5228	0.6915	0.7761	0.7283	0.5863	0.6179	0.7489	5.9009	5.83678	6.34421	6.0571	5.64933	5.61707	2.42004	2.37433	2.61686	2.56053	2.31995	2.2285	6.29904	6.23192	6.75376	6.45463	6.05007	6.00481	5.72665	5.66498	6.18638	5.8862	5.44853	5.44717	0.970074	0.970376	0.966076	0.967568	0.972455	0.973895	0.958406	0.95887	0.952451	0.956465	0.961717	0.962525	0.892158	0.893678	0.880341	0.890308	0.89992	0.896544	0.906958	0.908568	0.896608	0.904007	0.913395	0.912212	0.958406	0.95887	0.952451	0.956465	0.961717	0.962525	0.918572	0.919931	0.909181	0.915857	0.924311	0.923578	0.902	0.91	0.91	0.89	0.9	0.9	CD19E1_7URV_C73-C241-C246_30-80_i4_83	CD19 RFDiffusion Campaign 1	CD19E1_7URV_C73-C241-C246_30-80_i4_83	APVVTVALANPAAQVAALTAADPAAAAAIAAFARLAADHAEALVALGDTSIVGKTTTHVANLPGGQVTVTVTVTE	EEPLVVKVEEGDNAVLQCLKGTSDGPTQQLTWSRESPLKPFLKLSLGLPGLGIHVSPLAIWLFISNVSQQMGGFYLCQPGPPSEKAWQPGWTVNVEGSGELFRWNVSDLGGLGCGLKNRSSEGPSSPSGKLMSPKLYVWAKDRPEIWEGEPPCLPPRDSLNQSLSQDLTMAPGSTLWLSCGVPPDSVSRGPLSWTHVHPKGPKSLLSLELKDDRPARDMWVMETGLLLPRATAQDAGKYYCHRGNLTMSFHLEITAR	-3.12299	51	FALSE	FALSE	FALSE	FALSE																																															RFD 1 (CD19)
CD19E1_7URV_C73-C241-C246_30-80_i4_85	42.132	40	45.33	40	45.33	40	-180.366	-178.31	-183.14	-183.09	-181.21	-176.08	24.8	24	28	24	24	24	33.068	36	26.67	36	30.67	36	{}	{'A': 4, 'C': 0, 'D': 1, 'E': 2, 'F': 0, 'G': 2, 'H': 0, 'I': 0, 'K': 0, 'L': 6, 'M': 0, 'N': 0, 'P': 1, 'Q': 0, 'R': 1, 'S': 2, 'T': 2, 'V': 4, 'W': 0, 'Y': 1}	{'A': 5, 'C': 0, 'D': 0, 'E': 3, 'F': 0, 'G': 1, 'H': 0, 'I': 0, 'K': 0, 'L': 6, 'M': 0, 'N': 0, 'P': 0, 'Q': 0, 'R': 1, 'S': 2, 'T': 3, 'V': 4, 'W': 0, 'Y': 0}	{'A': 5, 'C': 0, 'D': 1, 'E': 3, 'F': 0, 'G': 2, 'H': 0, 'I': 0, 'K': 0, 'L': 5, 'M': 0, 'N': 0, 'P': 1, 'Q': 0, 'R': 3, 'S': 3, 'T': 2, 'V': 5, 'W': 0, 'Y': 0}	{'A': 4, 'C': 0, 'D': 0, 'E': 1, 'F': 0, 'G': 3, 'H': 0, 'I': 0, 'K': 0, 'L': 6, 'M': 0, 'N': 0, 'P': 2, 'Q': 0, 'R': 2, 'S': 3, 'T': 3, 'V': 4, 'W': 0, 'Y': 0}	{'A': 4, 'C': 0, 'D': 1, 'E': 1, 'F': 1, 'G': 3, 'H': 0, 'I': 0, 'K': 1, 'L': 4, 'M': 0, 'N': 0, 'P': 2, 'Q': 0, 'R': 2, 'S': 2, 'T': 1, 'V': 6, 'W': 1, 'Y': 1}	14.462	11.54	16	6.67	21.43	16.67	24.034	38.46	16	13.33	35.71	16.67	55.384	55	55	54.55	65	47.37	28.77	25	40	27.27	20	31.58	59.068	61.54	60	53.33	57.14	63.33	15.846	20	5	18.18	15	21.05	63.968	62.19	58.25	64.38	69.38	65.64	0.34482	0.4558	0.3931	0.3773	0.2805	0.2174	0.486	0.5	0.46	0.44	0.54	0.49	0	0	0	0	0	0	0.562	0.58	0.56	0.52	0.6	0.55	0.608	0.6	0.6	0.61	0.61	0.62	1.6	0	1	2	2	3	0.870649	0.913646	0.88935	0.882167	0.850099	0.817983	0.881968	0.898693	0.894085	0.882594	0.858474	0.875992	3.45963	2.33676	3.03224	3.07638	3.99793	4.85484	0.74239	0.763717	0.746034	0.733049	0.748503	0.720647	0.835267	0.671968	0.754289	0.787805	0.950542	1.01173	0.780455	0.792867	0.778364	0.776382	0.787245	0.767417	0.776301	0.802905	0.78282	0.779308	0.773488	0.742983	-27.648	-52.44	-2.21	-51.08	-2.28	-49.95	-2.13	-58.84	-2.29	-53.03	-2.23	2381.29	2368.32	2242.16	2349.24	2565.07	2381.65	0.65	0.68	0.67	0.65	0.64	0.61	0.441793	0.597133	0.500846	0.488842	0.370008	0.252134	0.628106	0.767899	0.681649	0.666394	0.547148	0.477442	0.591367	0.748423	0.651653	0.635711	0.500819	0.420231	0.7596	0.843	0.801	0.791	0.718	0.645	0.618831	0.767899	0.681649	0.666394	0.543379	0.434833	0.759683	0.843058	0.800645	0.791008	0.718461	0.645244	0	0	0	0	0	0	2.8858	2.864	2.863	2.725	2.756	3.221	83.055	83.055	83.055	83.055	83.055	83.055	4	3	4	2	6	5	27.8	26	25	30	28	30	6.6	10	4	4	10	5	0.24722	0.2944	0.2746	0.237	0.2571	0.173	0.13008	0.2266	0.1434	0.1369	0.0878	0.0557	8.23631	7.08526	7.44535	7.96989	9.26515	9.41589	5.387	4.08059	4.70005	5.13796	5.86777	7.14864	7.14585	6.57985	6.5549	7.09167	8.07913	7.4237	10.5204	8.38963	9.37158	9.88781	11.7929	13.16	0.870649	0.913646	0.88935	0.882167	0.850099	0.817983	0.759683	0.843058	0.800645	0.791008	0.718461	0.645244	0.676483	0.757795	0.716474	0.706185	0.62423	0.577733	0.881968	0.898693	0.894085	0.882594	0.858474	0.875992	0.759683	0.843058	0.800645	0.791008	0.718461	0.645244	0.848344	0.879877	0.867912	0.855144	0.819433	0.819355	0.676	0.7	0.67	0.68	0.69	0.64	CD19E1_7URV_C73-C241-C246_30-80_i4_85	CD19 RFDiffusion Campaign 1	CD19E1_7URV_C73-C241-C246_30-80_i4_85	AEPVVASAGVVALDPATGRPYLVTATAEEPGDRLAAAVRGLEAAEAVVAAGTHKLTPLSPGAGLWVSEFRVKAQP	EEPLVVKVEEGDNAVLQCLKGTSDGPTQQLTWSRESPLKPFLKLSLGLPGLGIHVSPLAIWLFISNVSQQMGGFYLCQPGPPSEKAWQPGWTVNVEGSGELFRWNVSDLGGLGCGLKNRSSEGPSSPSGKLMSPKLYVWAKDRPEIWEGEPPCLPPRDSLNQSLSQDLTMAPGSTLWLSCGVPPDSVSRGPLSWTHVHPKGPKSLLSLELKDDRPARDMWVMETGLLLPRATAQDAGKYYCHRGNLTMSFHLEITAR	-2.1624	50	FALSE	FALSE	FALSE	FALSE																																															RFD 1 (CD19)
CD19E1_7URV_C73-C241-C246_30-80_i50_151	52.11	52.11	52.11	52.11	52.11	52.11	-214.246	-214.11	-216.51	-216.58	-210.15	-213.88	29.58	29.58	29.58	29.58	29.58	29.58	18.31	18.31	18.31	18.31	18.31	18.31	{}	{'A': 7, 'C': 0, 'D': 0, 'E': 1, 'F': 0, 'G': 2, 'H': 0, 'I': 0, 'K': 0, 'L': 2, 'M': 0, 'N': 0, 'P': 0, 'Q': 2, 'R': 4, 'S': 0, 'T': 2, 'V': 0, 'W': 0, 'Y': 1}	{'A': 6, 'C': 0, 'D': 0, 'E': 2, 'F': 0, 'G': 2, 'H': 0, 'I': 0, 'K': 0, 'L': 3, 'M': 0, 'N': 0, 'P': 1, 'Q': 2, 'R': 4, 'S': 0, 'T': 3, 'V': 2, 'W': 0, 'Y': 1}	{'A': 7, 'C': 0, 'D': 0, 'E': 1, 'F': 0, 'G': 2, 'H': 0, 'I': 0, 'K': 0, 'L': 2, 'M': 0, 'N': 0, 'P': 1, 'Q': 2, 'R': 5, 'S': 0, 'T': 2, 'V': 2, 'W': 0, 'Y': 1}	{'A': 6, 'C': 0, 'D': 0, 'E': 2, 'F': 0, 'G': 2, 'H': 0, 'I': 0, 'K': 0, 'L': 2, 'M': 0, 'N': 0, 'P': 1, 'Q': 2, 'R': 5, 'S': 0, 'T': 3, 'V': 3, 'W': 0, 'Y': 1}	{'A': 4, 'C': 0, 'D': 0, 'E': 2, 'F': 0, 'G': 2, 'H': 0, 'I': 0, 'K': 0, 'L': 2, 'M': 0, 'N': 0, 'P': 1, 'Q': 2, 'R': 3, 'S': 0, 'T': 3, 'V': 1, 'W': 0, 'Y': 1}	45.636	38.1	42.31	52	48.15	47.62	17.936	19.05	11.54	12	18.52	28.57	37.294	37.5	36.84	40	35.29	36.84	44.692	50	42.11	53.33	41.18	36.84	48.126	47.62	50	52	48.15	42.86	18.014	12.5	21.05	6.67	23.53	26.32	66.46	55.98	67.84	65.26	73.59	69.63	0.46248	0.4411	0.4531	0.4597	0.4998	0.4587	0.538	0.54	0.52	0.58	0.55	0.5	0	0	0	0	0	0	0.594	0.61	0.59	0.6	0.59	0.58	0.366	0.37	0.37	0.36	0.35	0.38	0.4	0	1	0	1	0	0.969849	0.971648	0.966236	0.97068	0.973134	0.967546	0.881876	0.894739	0.869043	0.876683	0.901438	0.867475	2.60999	2.84543	2.64116	2.75124	2.1783	2.63383	0.87091	0.895572	0.875939	0.877495	0.840487	0.865058	0.675463	0.64807	0.724187	0.687913	0.597177	0.719968	0.860889	0.877072	0.869012	0.861257	0.843944	0.85316	0.855378	0.866755	0.860688	0.855281	0.84795	0.846215	-31.904	-55.67	-2.77	-61.71	-2.56	-66.31	-2.83	-62.75	-2.56	-59.37	-2.51	2316.96	2013.02	2412.26	2341.45	2450.94	2367.15	0.882	0.9	0.89	0.9	0.85	0.87	0.561398	0.528906	0.538377	0.554757	0.634291	0.550661	0.767715	0.742863	0.765313	0.760474	0.819463	0.75046	0.737708	0.714477	0.726681	0.729612	0.803036	0.714736	0.833	0.825	0.827	0.831	0.864	0.818	0.767715	0.742863	0.765313	0.760474	0.819463	0.75046	0.833333	0.825491	0.827391	0.831376	0.863974	0.818432	0	0	0	0	0	0	0.496	0.502	0.608	0.43	0.444	0.496	93.836	93.836	93.836	93.836	93.836	93.836	11	8	11	13	13	10	24	21	26	25	27	21	4.2	4	3	3	5	6	0.52036	0.5104	0.5626	0.5394	0.4608	0.5286	0.43358	0.5116	0.3957	0.4584	0.4001	0.4021	7.36954	6.89632	7.93176	7.49632	6.61819	7.90512	2.39417	2.31137	2.50492	2.42417	2.24144	2.48895	7.1205	6.37109	7.7884	7.21661	6.44105	7.78533	8.50754	8.48026	8.94084	8.70318	7.54336	8.87007	0.969849	0.971648	0.966236	0.97068	0.973134	0.967546	0.833333	0.825491	0.827391	0.831376	0.863974	0.818432	0.71968	0.708956	0.700977	0.708108	0.772268	0.708092	0.881876	0.894739	0.869043	0.876683	0.901438	0.867475	0.833333	0.825491	0.827391	0.831376	0.863974	0.818432	0.863167	0.870724	0.8506	0.86158	0.885059	0.84787	0.918	0.93	0.92	0.92	0.9	0.92	CD19E1_7URV_C73-C241-C246_30-80_i50_151	CD19 RFDiffusion Campaign 1	CD19E1_7URV_C73-C241-C246_30-80_i50_151	AALERAARLAAAYAQAELTRLAGPVRQTVETEELDPDRVRVVVRGESGLVVTVEVRVEGGAATLRTEVSKA	EEPLVVKVEEGDNAVLQCLKGTSDGPTQQLTWSRESPLKPFLKLSLGLPGLGIHVSPLAIWLFISNVSQQMGGFYLCQPGPPSEKAWQPGWTVNVEGSGELFRWNVSDLGGLGCGLKNRSSEGPSSPSGKLMSPKLYVWAKDRPEIWEGEPPCLPPRDSLNQSLSQDLTMAPGSTLWLSCGVPPDSVSRGPLSWTHVHPKGPKSLLSLELKDDRPARDMWVMETGLLLPRATAQDAGKYYCHRGNLTMSFHLEITAR	-1.19843	39	FALSE	FALSE	FALSE	FALSE																																															RFD 1 (CD19)
CD19E1_7URV_C73-C241-C246_30-80_i50_22	32	32	32	32	32	32	-130.22	-140.58	-117.11	-130.65	-134.33	-128.43	46	46	46	46	46	46	22	22	22	22	22	22	{}	{'A': 11, 'C': 0, 'D': 0, 'E': 3, 'F': 1, 'G': 3, 'H': 0, 'I': 1, 'K': 0, 'L': 3, 'M': 1, 'N': 0, 'P': 3, 'Q': 1, 'R': 1, 'S': 0, 'T': 3, 'V': 3, 'W': 0, 'Y': 0}	{'A': 12, 'C': 0, 'D': 0, 'E': 3, 'F': 1, 'G': 3, 'H': 0, 'I': 0, 'K': 0, 'L': 2, 'M': 1, 'N': 0, 'P': 2, 'Q': 1, 'R': 1, 'S': 0, 'T': 3, 'V': 3, 'W': 0, 'Y': 0}	{'A': 11, 'C': 0, 'D': 0, 'E': 3, 'F': 1, 'G': 3, 'H': 0, 'I': 1, 'K': 0, 'L': 3, 'M': 1, 'N': 0, 'P': 3, 'Q': 1, 'R': 0, 'S': 0, 'T': 3, 'V': 3, 'W': 0, 'Y': 0}	{'A': 11, 'C': 0, 'D': 0, 'E': 4, 'F': 1, 'G': 3, 'H': 0, 'I': 1, 'K': 0, 'L': 3, 'M': 1, 'N': 0, 'P': 3, 'Q': 1, 'R': 0, 'S': 0, 'T': 3, 'V': 3, 'W': 0, 'Y': 0}	{'A': 12, 'C': 0, 'D': 0, 'E': 2, 'F': 1, 'G': 3, 'H': 0, 'I': 1, 'K': 0, 'L': 3, 'M': 1, 'N': 0, 'P': 2, 'Q': 1, 'R': 0, 'S': 0, 'T': 3, 'V': 3, 'W': 0, 'Y': 0}	42.454	44.12	37.5	48.48	35.29	46.88	28.47	17.65	31.25	27.27	41.18	25	39.636	40	41.67	39.29	39.29	37.93	35.846	36.67	33.33	35.71	32.14	41.38	68.5	67.65	65.62	69.7	67.65	71.88	24.518	23.33	25	25	28.57	20.69	130.072	137.06	110.74	141.86	141.91	118.79	0.6284	0.6783	0.6212	0.6668	0.6072	0.5685	0.484	0.51	0.48	0.48	0.51	0.44	0	0	0	0	0	0	0.65	0.63	0.65	0.64	0.66	0.67	0.682	0.68	0.69	0.69	0.66	0.69	3.8	1	2	4	7	5	0.949141	0.964723	0.949634	0.954765	0.943281	0.9333	0.895289	0.914605	0.890032	0.914761	0.888785	0.868261	0.95091	0.729312	0.978976	0.768032	1.06091	1.21732	0.823552	0.826647	0.838061	0.826026	0.820943	0.806083	0.570828	0.49231	0.588896	0.4939	0.607363	0.67167	0.838146	0.842442	0.843131	0.840003	0.836359	0.828793	0.859629	0.866454	0.863512	0.862739	0.857045	0.848394	-47.663	-100.15	-3.14	-85.71	-3.2	-103.99	-3.18	-81.57	-2.77	-89.81	-3.11	2995.37	3189.2	2681.4	3269.03	2948.06	2889.17	0.806	0.81	0.81	0.81	0.8	0.8	0.810548	0.846986	0.809823	0.845403	0.80898	0.741547	0.9515	0.96927	0.951174	0.960529	0.945662	0.930865	0.947272	0.967162	0.946832	0.957863	0.940878	0.923625	0.9458	0.963	0.945	0.954	0.94	0.927	0.9515	0.96927	0.951174	0.960529	0.945662	0.930865	0.945561	0.9625	0.945034	0.953684	0.939788	0.926797	0	0	0	0	0	0	13.2654	13.12	13.407	13.351	13.084	13.365	88.152	88.152	88.152	88.152	88.152	88.152	14	15	12	16	12	15	33	34	32	33	34	32	9.4	6	10	9	14	8	0.56068	0.5736	0.5829	0.5603	0.5477	0.5389	0.4808	0.528	0.5158	0.5233	0.4507	0.3862	6.33047	5.52311	6.47614	5.57856	6.65218	7.42234	2.74918	2.34119	2.72523	2.51428	2.88475	3.28044	6.63731	5.83696	6.80394	5.84887	6.96353	7.73324	5.89026	5.02603	5.99858	5.18194	6.2185	7.02625	0.949141	0.964723	0.949634	0.954765	0.943281	0.9333	0.945561	0.9625	0.945034	0.953684	0.939788	0.926797	0.838025	0.86948	0.83816	0.865514	0.832662	0.78431	0.895289	0.914605	0.890032	0.914761	0.888785	0.868261	0.945561	0.9625	0.945034	0.953684	0.939788	0.926797	0.901276	0.922406	0.896532	0.91899	0.894281	0.874169	0.844	0.85	0.86	0.84	0.84	0.83	CD19E1_7URV_C73-C241-C246_30-80_i50_22	CD19 RFDiffusion Campaign 1	CD19E1_7URV_C73-C241-C246_30-80_i50_22	PVPGFGLATELVDGEPRITQVAGEMPPEVLAAAEATALEAARLAAAAAAA	EEPLVVKVEEGDNAVLQCLKGTSDGPTQQLTWSRESPLKPFLKLSLGLPGLGIHVSPLAIWLFISNVSQQMGGFYLCQPGPPSEKAWQPGWTVNVEGSGELFRWNVSDLGGLGCGLKNRSSEGPSSPSGKLMSPKLYVWAKDRPEIWEGEPPCLPPRDSLNQSLSQDLTMAPGSTLWLSCGVPPDSVSRGPLSWTHVHPKGPKSLLSLELKDDRPARDMWVMETGLLLPRATAQDAGKYYCHRGNLTMSFHLEITAR	-5.1974	37	FALSE	FALSE	FALSE	FALSE																																															RFD 1 (CD19)
CD19E1_7URV_C73-C241-C246_30-80_i50_95	25	25	25	25	25	25	-198.07	-208.06	-202.87	-189.27	-192.79	-197.36	47.776	48.61	48.61	47.22	47.22	47.22	27.224	26.39	26.39	27.78	27.78	27.78	{}	{'A': 3, 'C': 0, 'D': 3, 'E': 2, 'F': 0, 'G': 3, 'H': 0, 'I': 1, 'K': 0, 'L': 3, 'M': 0, 'N': 1, 'P': 0, 'Q': 0, 'R': 1, 'S': 0, 'T': 1, 'V': 2, 'W': 0, 'Y': 1}	{'A': 3, 'C': 0, 'D': 3, 'E': 2, 'F': 0, 'G': 3, 'H': 0, 'I': 1, 'K': 0, 'L': 4, 'M': 0, 'N': 1, 'P': 0, 'Q': 0, 'R': 3, 'S': 0, 'T': 1, 'V': 4, 'W': 0, 'Y': 1}	{'A': 3, 'C': 0, 'D': 3, 'E': 2, 'F': 0, 'G': 3, 'H': 0, 'I': 2, 'K': 0, 'L': 4, 'M': 0, 'N': 1, 'P': 0, 'Q': 0, 'R': 1, 'S': 0, 'T': 1, 'V': 4, 'W': 0, 'Y': 1}	{'A': 3, 'C': 0, 'D': 3, 'E': 2, 'F': 0, 'G': 3, 'H': 0, 'I': 1, 'K': 0, 'L': 4, 'M': 0, 'N': 1, 'P': 0, 'Q': 0, 'R': 2, 'S': 0, 'T': 2, 'V': 2, 'W': 0, 'Y': 1}	{'A': 3, 'C': 0, 'D': 3, 'E': 2, 'F': 0, 'G': 3, 'H': 0, 'I': 1, 'K': 0, 'L': 4, 'M': 0, 'N': 1, 'P': 0, 'Q': 0, 'R': 2, 'S': 0, 'T': 1, 'V': 2, 'W': 0, 'Y': 1}	43.012	47.62	42.31	36	50	39.13	16.938	19.05	19.23	8	16.67	21.74	33.116	35	31.82	30.43	35	33.33	48.09	45	50	47.83	50	47.62	49.456	47.62	50	56	45.83	47.83	18.794	20	18.18	21.74	15	19.05	67.406	63.67	72.61	67.81	63.65	69.29	0.58378	0.6066	0.5822	0.5811	0.5819	0.5671	0.556	0.58	0.47	0.64	0.56	0.53	0	0	0	0	0	0	0.666	0.66	0.68	0.69	0.66	0.64	0.586	0.59	0.61	0.57	0.6	0.56	0.8	0	2	1	0	1	0.957578	0.966312	0.958199	0.955599	0.956779	0.951003	0.887835	0.895294	0.887032	0.893577	0.876102	0.887168	1.22273	1.05959	1.21627	1.22368	1.28165	1.33245	0.859511	0.876558	0.855682	0.861598	0.855997	0.84772	0.595065	0.553533	0.599916	0.583961	0.630564	0.60735	0.848754	0.856589	0.85139	0.849143	0.84308	0.843566	0.863012	0.871958	0.865125	0.863132	0.858334	0.85651	-32.939	-58.34	-3.06	-67.08	-3.13	-65.96	-3.23	-59.79	-2.93	-62.85	-3.02	2041.99	1903.55	2141.96	2044.16	2039.55	2080.73	0.87	0.9	0.87	0.86	0.87	0.85	0.785698	0.811463	0.791207	0.788254	0.776999	0.760566	0.919032	0.93727	0.918614	0.91934	0.917823	0.902112	0.910527	0.93042	0.910914	0.910722	0.907248	0.893332	0.9198	0.933	0.92	0.919	0.919	0.908	0.919032	0.93727	0.918614	0.91934	0.917823	0.902112	0.920046	0.933437	0.920066	0.91909	0.919353	0.908287	0	0	0	0	0	0	0.7778	0.559	0.718	0.81	0.928	0.874	84.246	84.246	84.246	84.246	84.246	84.246	10.2	10	11	9	12	9	23.8	21	26	25	24	23	4	4	5	2	4	5	0.47178	0.5007	0.4828	0.4914	0.44	0.444	0.57322	0.6687	0.5395	0.5888	0.5733	0.4958	6.64081	6.18835	6.71261	6.43216	7.11281	6.75814	2.63953	2.21638	2.62098	2.78014	2.64516	2.93501	6.93642	6.53834	7.05251	6.62872	7.51159	6.95097	6.67372	6.1201	6.67913	6.59293	7.02692	6.94952	0.957578	0.966312	0.958199	0.955599	0.956779	0.951003	0.920046	0.933437	0.920066	0.91909	0.919353	0.908287	0.835998	0.853614	0.838415	0.843323	0.822988	0.821652	0.887835	0.895294	0.887032	0.893577	0.876102	0.887168	0.920046	0.933437	0.920066	0.91909	0.919353	0.908287	0.889425	0.898321	0.888716	0.893812	0.880261	0.886015	0.904	0.92	0.9	0.91	0.9	0.89	CD19E1_7URV_C73-C241-C246_30-80_i50_95	CD19 RFDiffusion Campaign 1	CD19E1_7URV_C73-C241-C246_30-80_i50_95	KVGTVELPATATYDEILAAMRAVAAELAGSDTVRINVTEAAKAHALDVNLAAARAVAEIVGAGGLVIEYVPA	EEPLVVKVEEGDNAVLQCLKGTSDGPTQQLTWSRESPLKPFLKLSLGLPGLGIHVSPLAIWLFISNVSQQMGGFYLCQPGPPSEKAWQPGWTVNVEGSGELFRWNVSDLGGLGCGLKNRSSEGPSSPSGKLMSPKLYVWAKDRPEIWEGEPPCLPPRDSLNQSLSQDLTMAPGSTLWLSCGVPPDSVSRGPLSWTHVHPKGPKSLLSLELKDDRPARDMWVMETGLLLPRATAQDAGKYYCHRGNLTMSFHLEITAR	-4.16406	47	FALSE	FALSE	FALSE	FALSE																																															RFD 1 (CD19)
CD19E1_7URV_C73-C241-C246_30-80_i51_136	0	0	0	0	0	0	-104.612	-112	-108.84	-98.15	-109.76	-94.31	66.182	65.45	60	70.91	70.91	63.64	33.818	34.55	40	29.09	29.09	36.36	{}	{'A': 8, 'C': 0, 'D': 1, 'E': 1, 'F': 1, 'G': 1, 'H': 0, 'I': 1, 'K': 0, 'L': 4, 'M': 0, 'N': 1, 'P': 0, 'Q': 0, 'R': 1, 'S': 3, 'T': 2, 'V': 4, 'W': 0, 'Y': 0}	{'A': 11, 'C': 0, 'D': 3, 'E': 1, 'F': 1, 'G': 2, 'H': 0, 'I': 1, 'K': 0, 'L': 4, 'M': 0, 'N': 1, 'P': 0, 'Q': 0, 'R': 2, 'S': 2, 'T': 3, 'V': 5, 'W': 0, 'Y': 1}	{'A': 9, 'C': 0, 'D': 3, 'E': 3, 'F': 1, 'G': 2, 'H': 0, 'I': 1, 'K': 0, 'L': 3, 'M': 0, 'N': 1, 'P': 0, 'Q': 0, 'R': 4, 'S': 3, 'T': 1, 'V': 4, 'W': 0, 'Y': 1}	{'A': 9, 'C': 0, 'D': 1, 'E': 0, 'F': 0, 'G': 2, 'H': 0, 'I': 1, 'K': 0, 'L': 4, 'M': 0, 'N': 1, 'P': 0, 'Q': 0, 'R': 3, 'S': 2, 'T': 3, 'V': 5, 'W': 0, 'Y': 1}	{'A': 12, 'C': 0, 'D': 3, 'E': 1, 'F': 1, 'G': 2, 'H': 0, 'I': 1, 'K': 0, 'L': 5, 'M': 0, 'N': 0, 'P': 0, 'Q': 0, 'R': 4, 'S': 2, 'T': 3, 'V': 5, 'W': 0, 'Y': 0}	17.99	21.43	21.62	13.89	12.5	20.51	26.988	28.57	18.92	30.56	31.25	25.64	0	0	0	0	0	0	58.416	62.5	51.61	63.64	56	58.33	60.654	64.29	62.16	52.78	62.5	61.54	41.584	37.5	48.39	36.36	44	41.67	116.702	87.53	140.43	131.71	89.21	134.63	0.62	0.6328	0.6093	0.6163	0.6092	0.6324	0.468	0.52	0.48	0.47	0.41	0.46	0	0	0	0	0	0	0.578	0.52	0.56	0.59	0.59	0.63	0.64	0.64	0.62	0.62	0.7	0.62	1.8	3	0	4	1	1	0.945727	0.95941	0.948263	0.944217	0.946281	0.930466	0.92173	0.914922	0.931131	0.906512	0.924714	0.931374	1.0969	0.982023	1.16537	1.14668	1.14472	1.04573	0.70047	0.772263	0.681836	0.707652	0.673759	0.666838	0.489276	0.493515	0.466038	0.534595	0.484899	0.467332	0.772831	0.816715	0.77095	0.766058	0.761484	0.74895	0.802559	0.83967	0.799264	0.798592	0.792037	0.783232	-39.879	-57.44	-2.43	-85.18	-2.54	-88.7	-2.66	-65.22	-2.62	-89.37	-2.63	2988.25	2362.59	3351.72	3334.96	2490.74	3401.26	0.566	0.7	0.57	0.56	0.51	0.49	0.790097	0.792556	0.745575	0.76955	0.793009	0.849795	0.916379	0.934539	0.902925	0.924939	0.904839	0.914655	0.911843	0.930273	0.900108	0.919379	0.898852	0.910601	0.9214	0.931	0.913	0.929	0.914	0.92	0.916379	0.934539	0.902925	0.924939	0.904839	0.914655	0.921468	0.93149	0.91252	0.928725	0.914246	0.92036	0	0	0	0	0	0	7.047	6.905	5.991	6.286	7.776	8.277	69.945	69.945	69.945	69.945	69.945	69.945	6.2	6	8	5	4	8	34.4	28	37	36	32	39	9.2	8	7	11	10	10	0.2631	0.3772	0.2461	0.3068	0.1594	0.226	0.21586	0.353	0.1494	0.2256	0.1715	0.1798	5.20271	5.44441	4.81578	5.74211	5.0957	4.91556	2.76683	2.25559	2.60657	2.5993	2.81423	3.55845	5.21188	5.65565	4.74689	5.90938	5.02404	4.72345	5.44195	5.2921	5.21315	5.68759	5.50727	5.50962	0.945727	0.95941	0.948263	0.944217	0.946281	0.930466	0.921468	0.93149	0.91252	0.928725	0.914246	0.92036	0.855525	0.845841	0.840862	0.840863	0.863206	0.886852	0.92173	0.914922	0.931131	0.906512	0.924714	0.931374	0.921468	0.93149	0.91252	0.928725	0.914246	0.92036	0.919399	0.915843	0.9269	0.906143	0.921556	0.926554	0.616	0.74	0.64	0.6	0.54	0.56	CD19E1_7URV_C73-C241-C246_30-80_i51_136	CD19 RFDiffusion Campaign 1	CD19E1_7URV_C73-C241-C246_30-80_i51_136	ARAAFSVADLLRARAAAGEDVTLGEVLAEALARSREEGAYNTSTAADIVAAVAAV	EEPLVVKVEEGDNAVLQCLKGTSDGPTQQLTWSRESPLKPFLKLSLGLPGLGIHVSPLAIWLFISNVSQQMGGFYLCQPGPPSEKAWQPGWTVNVEGSGELFRWNVSDLGGLGCGLKNRSSEGPSSPSGKLMSPKLYVWAKDRPEIWEGEPPCLPPRDSLNQSLSQDLTMAPGSTLWLSCGVPPDSVSRGPLSWTHVHPKGPKSLLSLELKDDRPARDMWVMETGLLLPRATAQDAGKYYCHRGNLTMSFHLEITAR	-3.19929	34	FALSE	FALSE	FALSE	FALSE																																															RFD 1 (CD19)
CD19E1_7URV_C73-C241-C246_30-80_i51_62	19.05	19.05	19.05	19.05	19.05	19.05	-105.926	-105.57	-105.73	-106.48	-105.66	-106.19	33.33	33.33	33.33	33.33	33.33	33.33	47.62	47.62	47.62	47.62	47.62	47.62	{}	{'A': 5, 'C': 0, 'D': 2, 'E': 1, 'F': 1, 'G': 3, 'H': 1, 'I': 0, 'K': 1, 'L': 3, 'M': 0, 'N': 0, 'P': 4, 'Q': 0, 'R': 2, 'S': 0, 'T': 2, 'V': 3, 'W': 0, 'Y': 0}	{'A': 6, 'C': 0, 'D': 2, 'E': 1, 'F': 1, 'G': 3, 'H': 0, 'I': 0, 'K': 1, 'L': 3, 'M': 0, 'N': 0, 'P': 3, 'Q': 0, 'R': 1, 'S': 0, 'T': 1, 'V': 3, 'W': 0, 'Y': 0}	{'A': 5, 'C': 0, 'D': 2, 'E': 1, 'F': 1, 'G': 3, 'H': 0, 'I': 0, 'K': 1, 'L': 3, 'M': 0, 'N': 0, 'P': 2, 'Q': 0, 'R': 1, 'S': 0, 'T': 2, 'V': 3, 'W': 0, 'Y': 0}	{'A': 5, 'C': 0, 'D': 2, 'E': 1, 'F': 1, 'G': 3, 'H': 2, 'I': 0, 'K': 1, 'L': 3, 'M': 0, 'N': 0, 'P': 4, 'Q': 0, 'R': 2, 'S': 0, 'T': 2, 'V': 3, 'W': 0, 'Y': 0}	{'A': 6, 'C': 0, 'D': 2, 'E': 1, 'F': 1, 'G': 3, 'H': 1, 'I': 0, 'K': 1, 'L': 3, 'M': 0, 'N': 0, 'P': 4, 'Q': 0, 'R': 2, 'S': 0, 'T': 1, 'V': 3, 'W': 0, 'Y': 0}	30.108	35.71	20	25	44.83	25	21.02	21.43	8	12.5	31.03	32.14	18.44	16.67	14.29	17.65	26.92	16.67	35.286	37.5	33.33	41.18	26.92	37.5	59.07	57.14	64	58.33	55.17	60.71	46.274	45.83	52.38	41.18	46.15	45.83	101.204	104.04	81.58	83.32	123.73	113.35	0.5504	0.6128	0.63	0.6411	0.5053	0.3628	0.48	0.46	0.49	0.49	0.48	0.48	0	0	0	0	0	0	0.632	0.62	0.58	0.61	0.66	0.69	0.572	0.59	0.57	0.57	0.56	0.57	2.6	1	3	3	4	2	0.948498	0.958509	0.9656	0.968119	0.931069	0.919192	0.88539	0.909574	0.913977	0.920089	0.842171	0.841142	1.77516	1.14268	1.04034	1.08026	2.1422	3.47031	0.839103	0.851436	0.863324	0.86202	0.825592	0.793145	0.625655	0.518387	0.489552	0.477034	0.773423	0.869881	0.843742	0.856687	0.852697	0.849756	0.836432	0.823138	0.850558	0.869828	0.867933	0.866402	0.840348	0.80828	-35.564	-65.04	-2.68	-58.49	-2.84	-65.36	-3.45	-71.64	-2.83	-80.08	-3.23	2277.68	2422.79	2058.96	1893.16	2533.21	2480.27	0.81	0.84	0.84	0.85	0.79	0.73	0.692463	0.803241	0.820232	0.824597	0.606308	0.407935	0.847559	0.921125	0.929955	0.932828	0.824406	0.629483	0.8299	0.914945	0.925244	0.927881	0.801141	0.580291	0.8778	0.922	0.929	0.933	0.856	0.749	0.847559	0.921125	0.929955	0.932828	0.824406	0.629483	0.877823	0.922393	0.928877	0.932987	0.856011	0.748848	0	0	0	0	0	0	4.8776	4.836	4.974	5.017	4.685	4.876	78.889	78.889	78.889	78.889	78.889	78.889	8.2	10	5	6	13	7	26.8	28	25	24	29	28	5.8	6	2	3	9	9	0.47698	0.5348	0.5416	0.504	0.4615	0.343	0.4432	0.5306	0.6178	0.6292	0.2818	0.1566	6.71997	5.68896	5.48942	5.29418	8.22869	8.89858	3.03829	2.70272	2.40901	2.31458	3.72714	4.03802	6.65568	5.71047	5.54891	5.32903	8.22243	8.46755	7.2175	5.86717	5.55913	5.43104	8.61567	10.6145	0.948498	0.958509	0.9656	0.968119	0.931069	0.919192	0.877823	0.922393	0.928877	0.932987	0.856011	0.748848	0.776632	0.851075	0.858383	0.865252	0.709938	0.59851	0.88539	0.909574	0.913977	0.920089	0.842171	0.841142	0.877823	0.922393	0.928877	0.932987	0.856011	0.748848	0.882121	0.909963	0.914374	0.920199	0.841044	0.825027	0.88	0.91	0.91	0.91	0.86	0.81	CD19E1_7URV_C73-C241-C246_30-80_i51_62	CD19 RFDiffusion Campaign 1	CD19E1_7URV_C73-C241-C246_30-80_i51_62	APRGRPLHVTVPPSATDLEKAEAALAAFRAHPDAGGVVTTPA	EEPLVVKVEEGDNAVLQCLKGTSDGPTQQLTWSRESPLKPFLKLSLGLPGLGIHVSPLAIWLFISNVSQQMGGFYLCQPGPPSEKAWQPGWTVNVEGSGELFRWNVSDLGGLGCGLKNRSSEGPSSPSGKLMSPKLYVWAKDRPEIWEGEPPCLPPRDSLNQSLSQDLTMAPGSTLWLSCGVPPDSVSRGPLSWTHVHPKGPKSLLSLELKDDRPARDMWVMETGLLLPRATAQDAGKYYCHRGNLTMSFHLEITAR	-0.12332	27	FALSE	FALSE	FALSE	FALSE																																															RFD 1 (CD19)
CD19E1_7URV_C73-C241-C246_30-80_i51_84	23.922	23.53	23.53	25.49	23.53	23.53	-120.452	-122.25	-118.41	-119.67	-125.19	-116.74	44.708	45.1	45.1	43.14	45.1	45.1	31.37	31.37	31.37	31.37	31.37	31.37	{}	{'A': 7, 'C': 0, 'D': 1, 'E': 1, 'F': 1, 'G': 3, 'H': 0, 'I': 0, 'K': 0, 'L': 5, 'M': 0, 'N': 0, 'P': 2, 'Q': 3, 'R': 2, 'S': 2, 'T': 1, 'V': 2, 'W': 1, 'Y': 0}	{'A': 7, 'C': 0, 'D': 1, 'E': 2, 'F': 1, 'G': 3, 'H': 0, 'I': 0, 'K': 0, 'L': 5, 'M': 0, 'N': 0, 'P': 2, 'Q': 3, 'R': 3, 'S': 2, 'T': 1, 'V': 2, 'W': 1, 'Y': 0}	{'A': 8, 'C': 0, 'D': 1, 'E': 1, 'F': 1, 'G': 3, 'H': 0, 'I': 0, 'K': 0, 'L': 5, 'M': 0, 'N': 0, 'P': 2, 'Q': 3, 'R': 3, 'S': 2, 'T': 1, 'V': 2, 'W': 1, 'Y': 0}	{'A': 7, 'C': 0, 'D': 1, 'E': 1, 'F': 1, 'G': 3, 'H': 0, 'I': 0, 'K': 0, 'L': 5, 'M': 0, 'N': 0, 'P': 2, 'Q': 3, 'R': 2, 'S': 0, 'T': 1, 'V': 2, 'W': 1, 'Y': 0}	{'A': 6, 'C': 0, 'D': 1, 'E': 1, 'F': 1, 'G': 3, 'H': 0, 'I': 0, 'K': 0, 'L': 5, 'M': 0, 'N': 0, 'P': 2, 'Q': 3, 'R': 2, 'S': 1, 'T': 0, 'V': 2, 'W': 1, 'Y': 0}	47.968	51.61	54.55	42.42	44.83	46.43	26.888	32.26	30.3	33.33	20.69	17.86	33.742	39.13	29.63	34.62	32	33.33	36.99	30.43	37.04	34.62	40	42.86	58.594	58.06	54.55	57.58	62.07	60.71	29.268	30.43	33.33	30.77	28	23.81	106.45	99.61	117.75	112.91	103.76	98.22	0.63804	0.6409	0.6348	0.6246	0.6559	0.634	0.498	0.54	0.45	0.5	0.5	0.5	0	0	0	0	0	0	0.608	0.6	0.62	0.58	0.62	0.62	0.592	0.59	0.61	0.59	0.57	0.6	1.6	3	1	1	2	1	0.962674	0.964215	0.959981	0.960067	0.96606	0.963045	0.881319	0.884187	0.865002	0.866435	0.903758	0.887213	1.06439	1.02286	1.1497	1.18704	0.914726	1.04761	0.837782	0.850833	0.847459	0.838253	0.826588	0.825776	0.589889	0.580167	0.644836	0.63499	0.514632	0.57482	0.838721	0.846914	0.846655	0.838578	0.834689	0.82677	0.860233	0.867443	0.865923	0.859288	0.858094	0.850418	-42.75	-82.28	-2.96	-91.78	-2.92	-78.95	-2.66	-83.31	-3.09	-76.72	-2.83	2859.54	2775.93	3148.18	2963.56	2698.82	2711.23	0.836	0.86	0.83	0.84	0.83	0.82	0.820823	0.829605	0.813662	0.803101	0.840372	0.817375	0.951788	0.955284	0.94876	0.947198	0.958145	0.949555	0.946401	0.950716	0.941474	0.941161	0.955466	0.943187	0.9464	0.95	0.943	0.942	0.952	0.945	0.951788	0.955284	0.94876	0.947198	0.958145	0.949555	0.946281	0.949562	0.942994	0.942129	0.951712	0.945007	0	0	0	0	0	0	9.6038	9.64	9.508	9.76	9.588	9.523	82.768	82.768	82.768	82.768	82.768	82.768	14.8	16	18	14	13	13	30.8	31	33	33	29	28	8.4	10	10	11	6	5	0.50354	0.5277	0.5181	0.5054	0.4891	0.4774	0.51252	0.5309	0.5191	0.5037	0.5098	0.4991	6.66143	6.58109	7.30835	7.16257	5.7863	6.46887	2.53494	2.50928	2.65308	2.5895	2.38813	2.53471	7.05617	6.97405	7.78812	7.58438	6.10398	6.8303	6.0763	5.99499	6.56142	6.55352	5.32304	5.94855	0.962674	0.964215	0.959981	0.960067	0.96606	0.963045	0.946281	0.949562	0.942994	0.942129	0.951712	0.945007	0.847007	0.853416	0.832055	0.828494	0.868655	0.852412	0.881319	0.884187	0.865002	0.866435	0.903758	0.887213	0.946281	0.949562	0.942994	0.942129	0.951712	0.945007	0.887678	0.890427	0.873974	0.873242	0.908256	0.892489	0.884	0.9	0.89	0.88	0.88	0.87	CD19E1_7URV_C73-C241-C246_30-80_i51_84	CD19 RFDiffusion Campaign 1	CD19E1_7URV_C73-C241-C246_30-80_i51_84	PVQGAGAVFARDADGNLVITQLPASWSAAARAALAEGARLQTELDRARAAG	EEPLVVKVEEGDNAVLQCLKGTSDGPTQQLTWSRESPLKPFLKLSLGLPGLGIHVSPLAIWLFISNVSQQMGGFYLCQPGPPSEKAWQPGWTVNVEGSGELFRWNVSDLGGLGCGLKNRSSEGPSSPSGKLMSPKLYVWAKDRPEIWEGEPPCLPPRDSLNQSLSQDLTMAPGSTLWLSCGVPPDSVSRGPLSWTHVHPKGPKSLLSLELKDDRPARDMWVMETGLLLPRATAQDAGKYYCHRGNLTMSFHLEITAR	-0.198799	33	FALSE	FALSE	FALSE	FALSE																																															RFD 1 (CD19)
CD19E1_7URV_C73-C241-C246_30-80_i51_98	31.078	30.77	30.77	32.31	30.77	30.77	-163.524	-163.13	-158.06	-171.85	-159.04	-165.54	44.31	44.62	43.08	43.08	46.15	44.62	24.618	24.62	26.15	24.62	23.08	24.62	{}	{'A': 4, 'C': 0, 'D': 1, 'E': 3, 'F': 0, 'G': 1, 'H': 1, 'I': 1, 'K': 0, 'L': 3, 'M': 1, 'N': 0, 'P': 0, 'Q': 0, 'R': 1, 'S': 2, 'T': 2, 'V': 3, 'W': 0, 'Y': 0}	{'A': 5, 'C': 0, 'D': 1, 'E': 4, 'F': 0, 'G': 1, 'H': 1, 'I': 1, 'K': 0, 'L': 3, 'M': 1, 'N': 0, 'P': 0, 'Q': 0, 'R': 2, 'S': 2, 'T': 2, 'V': 3, 'W': 0, 'Y': 0}	{'A': 4, 'C': 0, 'D': 0, 'E': 3, 'F': 0, 'G': 0, 'H': 1, 'I': 1, 'K': 0, 'L': 3, 'M': 1, 'N': 0, 'P': 0, 'Q': 0, 'R': 1, 'S': 2, 'T': 2, 'V': 3, 'W': 0, 'Y': 0}	{'A': 4, 'C': 0, 'D': 1, 'E': 4, 'F': 0, 'G': 1, 'H': 1, 'I': 1, 'K': 0, 'L': 2, 'M': 1, 'N': 0, 'P': 0, 'Q': 0, 'R': 2, 'S': 3, 'T': 2, 'V': 3, 'W': 0, 'Y': 0}	{'A': 4, 'C': 0, 'D': 1, 'E': 2, 'F': 0, 'G': 1, 'H': 1, 'I': 1, 'K': 0, 'L': 2, 'M': 1, 'N': 0, 'P': 0, 'Q': 0, 'R': 2, 'S': 3, 'T': 2, 'V': 3, 'W': 0, 'Y': 0}	22.074	26.09	23.08	23.81	20	17.39	35.782	26.09	34.62	33.33	24	60.87	28.822	36.36	26.67	29.41	25	26.67	51.498	54.55	46.67	52.94	50	53.33	50.228	52.17	50	57.14	44	47.83	19.682	9.09	26.67	17.65	25	20	72.102	62.71	77.17	67.96	71.51	81.16	0.43284	0.5273	0.4717	0.4449	0.37	0.3503	0.536	0.57	0.5	0.55	0.56	0.5	0	0	0	0	0	0	0.626	0.67	0.55	0.66	0.61	0.64	0.5	0.49	0.51	0.49	0.51	0.5	0.2	0	0	0	0	1	0.962797	0.970499	0.965206	0.96378	0.960285	0.954216	0.889354	0.906562	0.878561	0.889271	0.899454	0.872921	2.63395	1.87706	2.29169	2.52668	3.16919	3.30511	0.824344	0.848357	0.831265	0.821634	0.811738	0.808724	0.627329	0.531023	0.634263	0.624149	0.630738	0.716472	0.844588	0.855096	0.85252	0.840768	0.83751	0.837043	0.84008	0.858391	0.850125	0.838716	0.828203	0.824964	-28.231	-52.36	-2.85	-54.38	-2.53	-47.36	-2.44	-53.65	-2.75	-60.97	-3.02	1979.87	1836.86	2150.69	1939.62	1951.8	2020.38	0.778	0.83	0.8	0.77	0.75	0.74	0.545433	0.675946	0.591597	0.559187	0.450397	0.45004	0.718329	0.821124	0.762641	0.73663	0.649029	0.62222	0.69325	0.807657	0.739631	0.715244	0.621933	0.581786	0.8224	0.872	0.841	0.831	0.791	0.777	0.718329	0.821124	0.762641	0.73663	0.649029	0.62222	0.822049	0.871574	0.840542	0.830508	0.790971	0.776648	0	0	0	0	0	0	1.5996	1.606	1.651	1.624	1.563	1.554	91.827	91.827	91.827	91.827	91.827	91.827	5.2	6	6	5	5	4	23.6	23	26	21	25	23	8.4	6	9	7	6	14	0.33448	0.3374	0.3717	0.3382	0.3045	0.3206	0.26938	0.4433	0.2972	0.2716	0.1829	0.1519	7.01276	6.02521	7.22068	7.05882	6.90617	7.8529	2.33613	2.0834	2.35037	2.324	2.32921	2.59367	6.62243	5.8455	7.08566	6.73045	6.16964	7.28087	8.37581	6.87894	8.10348	8.30675	8.94104	9.64884	0.962797	0.970499	0.965206	0.96378	0.960285	0.954216	0.822049	0.871574	0.840542	0.830508	0.790971	0.776648	0.74026	0.802397	0.755655	0.746397	0.706467	0.690384	0.889354	0.906562	0.878561	0.889271	0.899454	0.872921	0.822049	0.871574	0.840542	0.830508	0.790971	0.776648	0.875525	0.899097	0.870078	0.877409	0.877555	0.853487	0.836	0.87	0.86	0.82	0.82	0.81	CD19E1_7URV_C73-C241-C246_30-80_i51_98	CD19 RFDiffusion Campaign 1	CD19E1_7URV_C73-C241-C246_30-80_i51_98	AAEAQIAAAVAAAEGQSLVRVTATADGSTSVALAADAEGVRAVAEVMVTHAEIAGASVTISVEAL	EEPLVVKVEEGDNAVLQCLKGTSDGPTQQLTWSRESPLKPFLKLSLGLPGLGIHVSPLAIWLFISNVSQQMGGFYLCQPGPPSEKAWQPGWTVNVEGSGELFRWNVSDLGGLGCGLKNRSSEGPSSPSGKLMSPKLYVWAKDRPEIWEGEPPCLPPRDSLNQSLSQDLTMAPGSTLWLSCGVPPDSVSRGPLSWTHVHPKGPKSLLSLELKDDRPARDMWVMETGLLLPRATAQDAGKYYCHRGNLTMSFHLEITAR	-6.1588	42	FALSE	FALSE	FALSE	FALSE																																															RFD 1 (CD19)
CD19E1_7URV_C73-C241-C246_30-80_i52_69	47.776	47.22	48.61	48.61	48.61	45.83	-202.218	-204.16	-202.56	-197.72	-200.42	-206.23	34.72	34.72	34.72	34.72	34.72	34.72	17.502	18.06	16.67	16.67	16.67	19.44	{}	{'A': 8, 'C': 0, 'D': 1, 'E': 3, 'F': 1, 'G': 4, 'H': 1, 'I': 0, 'K': 0, 'L': 4, 'M': 0, 'N': 0, 'P': 1, 'Q': 2, 'R': 1, 'S': 1, 'T': 1, 'V': 2, 'W': 0, 'Y': 0}	{'A': 7, 'C': 0, 'D': 0, 'E': 4, 'F': 1, 'G': 4, 'H': 1, 'I': 0, 'K': 0, 'L': 4, 'M': 0, 'N': 0, 'P': 1, 'Q': 2, 'R': 1, 'S': 1, 'T': 1, 'V': 2, 'W': 0, 'Y': 0}	{'A': 7, 'C': 0, 'D': 1, 'E': 3, 'F': 1, 'G': 4, 'H': 1, 'I': 0, 'K': 0, 'L': 4, 'M': 0, 'N': 0, 'P': 1, 'Q': 2, 'R': 1, 'S': 1, 'T': 1, 'V': 2, 'W': 0, 'Y': 0}	{'A': 7, 'C': 0, 'D': 1, 'E': 5, 'F': 1, 'G': 4, 'H': 1, 'I': 0, 'K': 0, 'L': 5, 'M': 0, 'N': 0, 'P': 1, 'Q': 2, 'R': 2, 'S': 1, 'T': 2, 'V': 2, 'W': 0, 'Y': 0}	{'A': 7, 'C': 0, 'D': 1, 'E': 2, 'F': 1, 'G': 3, 'H': 1, 'I': 0, 'K': 0, 'L': 4, 'M': 0, 'N': 0, 'P': 1, 'Q': 2, 'R': 1, 'S': 1, 'T': 1, 'V': 2, 'W': 0, 'Y': 0}	25.922	20	27.59	20.69	20.59	40.74	15.396	23.33	17.24	17.24	11.76	7.41	40.696	43.48	45	45	40	30	46.496	43.48	50	50	44	45	51.878	53.33	51.72	51.72	47.06	55.56	12.808	13.04	5	5	16	25	71.538	69.04	69.92	71.21	78.27	69.25	0.58776	0.618	0.5935	0.6049	0.6059	0.5165	0.514	0.53	0.51	0.45	0.52	0.56	0.2	0	0	1	0	0	0.638	0.63	0.62	0.64	0.67	0.63	0.47	0.49	0.45	0.47	0.47	0.47	1.2	0	1	2	2	1	0.967716	0.971716	0.968761	0.968564	0.968522	0.961019	0.886754	0.895928	0.886569	0.89684	0.87789	0.876546	1.3523	1.05708	1.21748	1.22763	1.29292	1.96642	0.847088	0.866967	0.860481	0.84313	0.839673	0.82519	0.566194	0.518588	0.560745	0.532857	0.588443	0.630338	0.851123	0.864782	0.860675	0.849867	0.843887	0.836405	0.862745	0.877468	0.871757	0.863135	0.860148	0.841216	-37.014	-67.91	-2.82	-68.82	-2.84	-73.78	-3.02	-76.71	-2.73	-68.67	-2.84	2501.88	2409.57	2423.22	2445.77	2809.51	2421.34	0.85	0.88	0.87	0.85	0.84	0.81	0.765589	0.811884	0.785024	0.791143	0.782197	0.657695	0.899787	0.930324	0.911778	0.910725	0.925596	0.820513	0.890247	0.925109	0.904818	0.903937	0.916918	0.800451	0.909	0.928	0.916	0.916	0.925	0.86	0.899787	0.930324	0.911778	0.910725	0.925596	0.820513	0.909231	0.928209	0.916087	0.916207	0.925193	0.860461	0	0	0	0	0	0	0.8682	0.871	0.881	0.815	0.976	0.798	86.877	86.877	86.877	86.877	86.877	86.877	7.6	6	8	6	7	11	29.8	30	29	29	34	27	4.6	7	5	5	4	2	0.49478	0.5242	0.5153	0.4878	0.498	0.4486	0.495	0.6008	0.5593	0.4978	0.4602	0.3569	6.62634	6.11591	6.58637	6.32689	6.91138	7.19113	2.30858	2.14678	2.28104	2.32621	2.28624	2.50262	6.96399	6.49662	6.98341	6.64173	7.42132	7.27687	6.62855	5.99245	6.48084	6.32541	6.64916	7.69489	0.967716	0.971716	0.968761	0.968564	0.968522	0.961019	0.909231	0.928209	0.916087	0.916207	0.925193	0.860461	0.821071	0.846136	0.829119	0.836343	0.825618	0.768137	0.886754	0.895928	0.886569	0.89684	0.87789	0.876546	0.909231	0.928209	0.916087	0.916207	0.925193	0.860461	0.888144	0.899398	0.889822	0.898679	0.883031	0.869788	0.878	0.9	0.89	0.87	0.87	0.86	CD19E1_7URV_C73-C241-C246_30-80_i52_69	CD19 RFDiffusion Campaign 1	CD19E1_7URV_C73-C241-C246_30-80_i52_69	MELELELPGVRVRVRVEEGPDVLRVTVTVESETGTQTSVFLAGGLPAEEAARLGAELALGHLEAQRAAAAAA	EEPLVVKVEEGDNAVLQCLKGTSDGPTQQLTWSRESPLKPFLKLSLGLPGLGIHVSPLAIWLFISNVSQQMGGFYLCQPGPPSEKAWQPGWTVNVEGSGELFRWNVSDLGGLGCGLKNRSSEGPSSPSGKLMSPKLYVWAKDRPEIWEGEPPCLPPRDSLNQSLSQDLTMAPGSTLWLSCGVPPDSVSRGPLSWTHVHPKGPKSLLSLELKDDRPARDMWVMETGLLLPRATAQDAGKYYCHRGNLTMSFHLEITAR	-6.15664	44	FALSE	FALSE	FALSE	FALSE																																															RFD 1 (CD19)
CD19E1_7URV_C73-C241-C246_30-80_i53_146	49.25	49.25	49.25	49.25	49.25	49.25	-196.244	-192.93	-194.14	-202.29	-195.73	-196.13	32.84	32.84	32.84	32.84	32.84	32.84	17.91	17.91	17.91	17.91	17.91	17.91	{}	{'A': 4, 'C': 0, 'D': 1, 'E': 2, 'F': 0, 'G': 0, 'H': 0, 'I': 0, 'K': 0, 'L': 3, 'M': 1, 'N': 0, 'P': 0, 'Q': 2, 'R': 2, 'S': 2, 'T': 3, 'V': 2, 'W': 1, 'Y': 1}	{'A': 0, 'C': 0, 'D': 1, 'E': 3, 'F': 0, 'G': 0, 'H': 0, 'I': 0, 'K': 1, 'L': 3, 'M': 1, 'N': 1, 'P': 0, 'Q': 1, 'R': 3, 'S': 2, 'T': 6, 'V': 4, 'W': 0, 'Y': 1}	{'A': 4, 'C': 0, 'D': 1, 'E': 1, 'F': 0, 'G': 0, 'H': 0, 'I': 0, 'K': 0, 'L': 3, 'M': 1, 'N': 0, 'P': 0, 'Q': 2, 'R': 2, 'S': 2, 'T': 3, 'V': 2, 'W': 0, 'Y': 1}	{'A': 1, 'C': 0, 'D': 0, 'E': 2, 'F': 0, 'G': 0, 'H': 0, 'I': 0, 'K': 0, 'L': 3, 'M': 1, 'N': 0, 'P': 0, 'Q': 1, 'R': 3, 'S': 2, 'T': 2, 'V': 2, 'W': 0, 'Y': 1}	{'A': 4, 'C': 0, 'D': 0, 'E': 1, 'F': 0, 'G': 0, 'H': 0, 'I': 0, 'K': 0, 'L': 3, 'M': 1, 'N': 0, 'P': 0, 'Q': 2, 'R': 3, 'S': 2, 'T': 3, 'V': 2, 'W': 0, 'Y': 1}	22.948	25	18.52	31.82	16.67	22.73	24.428	41.67	25.93	36.36	0	18.18	40.768	31.58	61.9	30	42.86	37.5	53.322	63.16	23.81	60	57.14	62.5	45.554	50	33.33	50	44.44	50	5.91	5.26	14.29	10	0	0	58.068	63.56	68.88	60.91	42.48	54.51	0.35382	0.4144	0.4668	0.4369	0.2005	0.2505	0.546	0.58	0.54	0.55	0.51	0.55	0	0	0	0	0	0	0.552	0.58	0.52	0.56	0.53	0.57	0.288	0.3	0.3	0.28	0.28	0.28	1.2	1	3	2	0	0	0.963483	0.961718	0.969173	0.963245	0.96153	0.961749	0.888256	0.874843	0.899529	0.875736	0.8991	0.892074	3.30893	2.9128	2.14085	2.70956	4.73044	4.051	0.762448	0.772754	0.737617	0.763924	0.803278	0.734668	0.661589	0.682538	0.57191	0.67121	0.69454	0.687744	0.804295	0.811928	0.79528	0.794638	0.822024	0.797604	0.797324	0.80975	0.80734	0.799454	0.793485	0.776592	-24.001	-48.99	-2.25	-46.59	-1.93	-54.55	-2.58	-26.78	-1.67	-51.98	-2.69	2046.11	2173.41	2408.72	2114.31	1599.59	1934.52	0.7	0.73	0.67	0.71	0.74	0.65	0.451507	0.521509	0.58466	0.553837	0.255794	0.341734	0.611193	0.674969	0.781351	0.704857	0.419635	0.475151	0.574586	0.640891	0.767466	0.673422	0.359428	0.431723	0.7696	0.801	0.856	0.819	0.679	0.693	0.60636	0.674969	0.781351	0.704857	0.408151	0.462472	0.769441	0.801034	0.85558	0.818721	0.679327	0.692542	0	0	0	0	0	0	0.7044	0.617	0.879	0.657	0.67	0.699	93.332	93.332	93.332	93.332	93.332	93.332	5.2	6	5	7	3	5	22.6	24	27	22	18	22	5.8	10	7	8	0	4	0.20332	0.2591	0.1976	0.2313	0.224	0.1046	0.1376	0.1718	0.1654	0.1882	0.0992	0.0634	7.41385	7.6066	6.39516	7.58495	7.85241	7.63014	2.42136	2.44687	2.18846	2.46728	2.50381	2.50038	6.63547	7.22634	6.15344	7.28436	6.18242	6.3308	9.5575	9.00847	7.40711	8.82855	11.7525	10.7908	0.963483	0.961718	0.969173	0.963245	0.96153	0.961749	0.769441	0.801034	0.85558	0.818721	0.679327	0.692542	0.700445	0.731774	0.757875	0.744399	0.617115	0.651061	0.888256	0.874843	0.899529	0.875736	0.8991	0.892074	0.769441	0.801034	0.85558	0.818721	0.679327	0.692542	0.861889	0.858837	0.888502	0.861542	0.850585	0.849979	0.762	0.79	0.73	0.77	0.79	0.73	CD19E1_7URV_C73-C241-C246_30-80_i53_146	CD19 RFDiffusion Campaign 1	CD19E1_7URV_C73-C241-C246_30-80_i53_146	WTVTVTATATRLENGKLVTLTRTSTYRAATREAAEAVGRVMAESLALLFQQEVPVESIETTITIEED	EEPLVVKVEEGDNAVLQCLKGTSDGPTQQLTWSRESPLKPFLKLSLGLPGLGIHVSPLAIWLFISNVSQQMGGFYLCQPGPPSEKAWQPGWTVNVEGSGELFRWNVSDLGGLGCGLKNRSSEGPSSPSGKLMSPKLYVWAKDRPEIWEGEPPCLPPRDSLNQSLSQDLTMAPGSTLWLSCGVPPDSVSRGPLSWTHVHPKGPKSLLSLELKDDRPARDMWVMETGLLLPRATAQDAGKYYCHRGNLTMSFHLEITAR	-4.19871	31	FALSE	FALSE	FALSE	FALSE																																															RFD 1 (CD19)
CD19E1_7URV_C73-C241-C246_30-80_i53_88	32.798	33.33	33.33	30.67	33.33	33.33	-230.648	-224.84	-236.98	-229.4	-232.1	-229.92	46.402	46.67	46.67	46.67	45.33	46.67	20.8	20	20	22.67	21.33	20	{}	{'A': 1, 'C': 0, 'D': 1, 'E': 4, 'F': 0, 'G': 3, 'H': 0, 'I': 2, 'K': 0, 'L': 1, 'M': 4, 'N': 0, 'P': 0, 'Q': 1, 'R': 0, 'S': 1, 'T': 1, 'V': 4, 'W': 0, 'Y': 1}	{'A': 1, 'C': 0, 'D': 1, 'E': 4, 'F': 0, 'G': 3, 'H': 0, 'I': 2, 'K': 0, 'L': 1, 'M': 4, 'N': 0, 'P': 0, 'Q': 1, 'R': 0, 'S': 1, 'T': 1, 'V': 4, 'W': 0, 'Y': 1}	{'A': 2, 'C': 0, 'D': 1, 'E': 4, 'F': 0, 'G': 2, 'H': 0, 'I': 2, 'K': 0, 'L': 1, 'M': 4, 'N': 0, 'P': 0, 'Q': 1, 'R': 0, 'S': 1, 'T': 2, 'V': 4, 'W': 0, 'Y': 1}	{'A': 3, 'C': 0, 'D': 1, 'E': 5, 'F': 0, 'G': 3, 'H': 0, 'I': 2, 'K': 0, 'L': 1, 'M': 4, 'N': 0, 'P': 0, 'Q': 1, 'R': 0, 'S': 1, 'T': 1, 'V': 4, 'W': 0, 'Y': 1}	{'A': 3, 'C': 0, 'D': 1, 'E': 4, 'F': 0, 'G': 2, 'H': 0, 'I': 2, 'K': 0, 'L': 1, 'M': 4, 'N': 0, 'P': 0, 'Q': 1, 'R': 0, 'S': 1, 'T': 1, 'V': 4, 'W': 0, 'Y': 1}	32.892	33.33	37.5	28	29.63	36	17.444	12.5	12.5	16	22.22	24	25.978	22.73	27.27	28.57	26.32	25	68.5	63.64	68.18	71.43	68.42	70.83	55.98	54.17	54.17	56	55.56	60	5.524	13.64	4.55	0	5.26	4.17	52.8	54	53.3	56.52	51.04	49.14	0.43116	0.4299	0.4325	0.5061	0.4379	0.3494	0.56	0.57	0.61	0.4	0.63	0.59	0	0	0	0	0	0	0.686	0.71	0.71	0.61	0.71	0.69	0.364	0.34	0.35	0.38	0.38	0.37	2.2	2	1	3	1	4	0.975323	0.971641	0.976949	0.978812	0.976381	0.972831	0.89871	0.900716	0.910852	0.903193	0.907417	0.871374	3.25557	3.17313	3.22064	2.32424	3.17617	4.38365	0.840901	0.862244	0.847941	0.859186	0.829782	0.805354	0.593162	0.575232	0.556286	0.552544	0.564299	0.71745	0.834423	0.8513	0.849653	0.839417	0.829866	0.801881	0.838889	0.853409	0.851608	0.850735	0.835601	0.803093	-28.925	-54.98	-2.54	-55.49	-2.58	-60.22	-2.63	-52.41	-2.54	-53.27	-2.59	2144.89	2161.36	2149.53	2291.87	2064.65	2057.06	0.834	0.87	0.83	0.88	0.81	0.78	0.581826	0.571683	0.585925	0.666762	0.593922	0.490836	0.703023	0.721046	0.705341	0.816057	0.702428	0.570243	0.675304	0.689004	0.674402	0.792891	0.671353	0.548869	0.8568	0.862	0.859	0.896	0.859	0.808	0.703023	0.721046	0.705341	0.816057	0.702428	0.570243	0.856755	0.861847	0.859431	0.89601	0.858544	0.807944	0	0	0	0	0	0	0.7272	0.783	0.694	0.861	0.763	0.535	91.248	91.248	91.248	91.248	91.248	91.248	8.2	8	9	7	8	9	25	24	24	25	27	25	4.4	3	3	4	6	6	0.37716	0.4007	0.3718	0.4128	0.3679	0.3326	0.39558	0.4329	0.3999	0.5516	0.372	0.2215	6.92693	6.82378	6.47061	6.54359	6.60669	8.18998	2.01071	2.10468	1.91764	1.99856	1.93152	2.10117	6.24339	6.10408	5.69822	6.14387	5.87467	7.3961	8.81541	8.74544	8.45833	7.89162	8.54304	10.4386	0.975323	0.971641	0.976949	0.978812	0.976381	0.972831	0.856755	0.861847	0.859431	0.89601	0.858544	0.807944	0.749799	0.741347	0.761123	0.790141	0.758415	0.69797	0.89871	0.900716	0.910852	0.903193	0.907417	0.871374	0.856755	0.861847	0.859431	0.89601	0.858544	0.807944	0.87744	0.87697	0.887282	0.891572	0.88424	0.847136	0.86	0.89	0.86	0.9	0.84	0.81	CD19E1_7URV_C73-C241-C246_30-80_i53_88	CD19 RFDiffusion Campaign 1	CD19E1_7URV_C73-C241-C246_30-80_i53_88	PTVTVIEYPEKELTLEEASELVEKAMEEAGRLAEEAGGTGMVVINENVQKMIDDYMEKGEVEKAPVQVSIVITTP	EEPLVVKVEEGDNAVLQCLKGTSDGPTQQLTWSRESPLKPFLKLSLGLPGLGIHVSPLAIWLFISNVSQQMGGFYLCQPGPPSEKAWQPGWTVNVEGSGELFRWNVSDLGGLGCGLKNRSSEGPSSPSGKLMSPKLYVWAKDRPEIWEGEPPCLPPRDSLNQSLSQDLTMAPGSTLWLSCGVPPDSVSRGPLSWTHVHPKGPKSLLSLELKDDRPARDMWVMETGLLLPRATAQDAGKYYCHRGNLTMSFHLEITAR	-11.2005	38	FALSE	FALSE	FALSE	FALSE																																															RFD 1 (CD19)
CD19E1_7URV_C73-C241-C246_30-80_i53_94	35.93	35.59	35.59	35.59	37.29	35.59	-159.338	-161.43	-155.1	-163.32	-158.74	-158.1	40.678	40.68	40.68	40.68	38.98	42.37	23.39	23.73	23.73	23.73	23.73	22.03	{}	{'A': 3, 'C': 0, 'D': 0, 'E': 2, 'F': 0, 'G': 1, 'H': 0, 'I': 1, 'K': 0, 'L': 2, 'M': 3, 'N': 0, 'P': 0, 'Q': 0, 'R': 2, 'S': 2, 'T': 1, 'V': 4, 'W': 0, 'Y': 0}	{'A': 2, 'C': 0, 'D': 0, 'E': 2, 'F': 0, 'G': 1, 'H': 0, 'I': 1, 'K': 0, 'L': 2, 'M': 3, 'N': 0, 'P': 0, 'Q': 0, 'R': 2, 'S': 2, 'T': 2, 'V': 3, 'W': 0, 'Y': 0}	{'A': 5, 'C': 0, 'D': 0, 'E': 2, 'F': 0, 'G': 1, 'H': 0, 'I': 1, 'K': 0, 'L': 2, 'M': 3, 'N': 0, 'P': 0, 'Q': 1, 'R': 2, 'S': 2, 'T': 3, 'V': 4, 'W': 0, 'Y': 0}	{'A': 2, 'C': 0, 'D': 0, 'E': 2, 'F': 0, 'G': 1, 'H': 0, 'I': 1, 'K': 0, 'L': 2, 'M': 3, 'N': 0, 'P': 0, 'Q': 0, 'R': 3, 'S': 2, 'T': 1, 'V': 4, 'W': 0, 'Y': 0}	{'A': 3, 'C': 0, 'D': 0, 'E': 2, 'F': 0, 'G': 1, 'H': 0, 'I': 1, 'K': 0, 'L': 2, 'M': 3, 'N': 0, 'P': 0, 'Q': 0, 'R': 2, 'S': 2, 'T': 2, 'V': 4, 'W': 0, 'Y': 0}	36.402	38.1	50	19.23	42.86	31.82	7.444	9.52	10	3.85	4.76	9.09	39.816	38.46	44.44	33.33	41.18	41.67	35.24	38.46	33.33	33.33	29.41	41.67	58.164	61.9	55	57.69	57.14	59.09	24.942	23.08	22.22	33.33	29.41	16.67	64.484	61.56	61.52	68.21	65.62	65.51	0.64786	0.6879	0.6393	0.6439	0.6359	0.6323	0.516	0.48	0.54	0.52	0.49	0.55	0.2	1	0	0	0	0	0.602	0.6	0.51	0.69	0.62	0.59	0.526	0.53	0.53	0.51	0.53	0.53	0.2	0	1	0	0	0	0.975581	0.979969	0.975068	0.975132	0.974939	0.972797	0.903993	0.925058	0.905608	0.895726	0.890854	0.902718	0.90386	0.704614	0.954691	0.87342	1.01154	0.97504	0.890415	0.897587	0.886139	0.895043	0.890847	0.882462	0.504178	0.429464	0.499302	0.521795	0.550063	0.520266	0.868814	0.871149	0.869283	0.868126	0.868397	0.867116	0.884891	0.889113	0.884678	0.884249	0.884143	0.882269	-26.253	-47.75	-2.64	-43.17	-2.39	-55.97	-2.92	-49	-2.55	-53.26	-2.88	1859.97	1807.88	1807.63	1916.73	1918.24	1849.39	0.91	0.92	0.9	0.91	0.91	0.91	0.841675	0.878231	0.838363	0.83279	0.833268	0.825722	0.951999	0.965786	0.94824	0.952726	0.949039	0.944203	0.948193	0.96394	0.944912	0.94834	0.944334	0.939439	0.9492	0.961	0.946	0.949	0.947	0.943	0.951999	0.965786	0.94824	0.952726	0.949039	0.944203	0.949195	0.96097	0.946259	0.948742	0.947124	0.942879	0	0	0	0	0	0	13.1412	13.199	13.084	13.087	13.173	13.163	79.983	79.983	79.983	79.983	79.983	79.983	7.8	8	10	5	9	7	22	21	20	26	21	22	1.6	2	2	1	1	2	0.51272	0.5142	0.5216	0.5246	0.5221	0.4811	0.7253	0.7815	0.6891	0.7615	0.7144	0.68	5.91674	5.04977	5.80537	6.20993	6.39219	6.12645	2.06247	1.84196	2.07565	2.01006	2.14982	2.23487	6.27151	5.32421	6.12121	6.64853	6.80996	6.45364	5.58648	4.82024	5.5456	5.73676	5.96928	5.86055	0.975581	0.979969	0.975068	0.975132	0.974939	0.972797	0.949195	0.96097	0.946259	0.948742	0.947124	0.942879	0.868801	0.897625	0.865625	0.857034	0.857708	0.866011	0.903993	0.925058	0.905608	0.895726	0.890854	0.902718	0.949195	0.96097	0.946259	0.948742	0.947124	0.942879	0.908138	0.928129	0.90889	0.901228	0.896461	0.905984	0.922	0.93	0.92	0.92	0.93	0.91	CD19E1_7URV_C73-C241-C246_30-80_i53_94	CD19 RFDiffusion Campaign 1	CD19E1_7URV_C73-C241-C246_30-80_i53_94	AAARQATLDAAAAAMAESMRLLQEVAGVDMDGRTSVAIVAGQTLRVTLRDGAVEVEVVE	EEPLVVKVEEGDNAVLQCLKGTSDGPTQQLTWSRESPLKPFLKLSLGLPGLGIHVSPLAIWLFISNVSQQMGGFYLCQPGPPSEKAWQPGWTVNVEGSGELFRWNVSDLGGLGCGLKNRSSEGPSSPSGKLMSPKLYVWAKDRPEIWEGEPPCLPPRDSLNQSLSQDLTMAPGSTLWLSCGVPPDSVSRGPLSWTHVHPKGPKSLLSLELKDDRPARDMWVMETGLLLPRATAQDAGKYYCHRGNLTMSFHLEITAR	-4.19698	36	FALSE	FALSE	FALSE	FALSE																																															RFD 1 (CD19)
CD19E1_7URV_C73-C241-C246_30-80_i54_111	77.78	77.78	77.78	77.78	77.78	77.78	-242.056	-239.12	-243.72	-236.98	-246.37	-244.09	0	0	0	0	0	0	22.22	22.22	22.22	22.22	22.22	22.22	{}	{'A': 0, 'C': 0, 'D': 0, 'E': 3, 'F': 0, 'G': 3, 'H': 0, 'I': 1, 'K': 0, 'L': 5, 'M': 0, 'N': 0, 'P': 3, 'Q': 0, 'R': 6, 'S': 1, 'T': 5, 'V': 4, 'W': 0, 'Y': 0}	{'A': 0, 'C': 0, 'D': 1, 'E': 4, 'F': 0, 'G': 3, 'H': 0, 'I': 1, 'K': 0, 'L': 6, 'M': 0, 'N': 0, 'P': 4, 'Q': 0, 'R': 6, 'S': 1, 'T': 6, 'V': 6, 'W': 0, 'Y': 0}	{'A': 0, 'C': 0, 'D': 0, 'E': 2, 'F': 0, 'G': 2, 'H': 0, 'I': 1, 'K': 0, 'L': 5, 'M': 0, 'N': 0, 'P': 3, 'Q': 0, 'R': 4, 'S': 1, 'T': 5, 'V': 4, 'W': 0, 'Y': 0}	{'A': 0, 'C': 0, 'D': 0, 'E': 3, 'F': 0, 'G': 2, 'H': 0, 'I': 1, 'K': 0, 'L': 5, 'M': 0, 'N': 0, 'P': 4, 'Q': 0, 'R': 6, 'S': 1, 'T': 5, 'V': 4, 'W': 0, 'Y': 0}	{'A': 0, 'C': 0, 'D': 0, 'E': 4, 'F': 0, 'G': 3, 'H': 0, 'I': 1, 'K': 0, 'L': 5, 'M': 0, 'N': 0, 'P': 4, 'Q': 0, 'R': 7, 'S': 1, 'T': 6, 'V': 4, 'W': 0, 'Y': 0}	29.946	35.48	23.68	33.33	25.81	31.43	21.064	29.03	18.42	18.52	19.35	20	89.632	91.67	81.48	91.67	91.67	91.67	0	0	0	0	0	0	43.998	41.94	44.74	48.15	45.16	40	10.368	8.33	18.52	8.33	8.33	8.33	64.496	58.74	72.57	52.12	64.27	74.78	0.5056	0.553	0.5121	0.5115	0.4782	0.4732	0.504	0.52	0.52	0.51	0.5	0.47	0.2	0	0	0	1	0	0.662	0.66	0.64	0.71	0.64	0.66	0.428	0.42	0.43	0.43	0.43	0.43	3	0	5	3	2	5	0.962825	0.964119	0.962223	0.963573	0.963209	0.961	0.911555	0.912162	0.900259	0.9225	0.915501	0.907354	2.32454	1.67323	2.32098	2.38244	2.67019	2.57585	0.869872	0.889155	0.868314	0.870608	0.869146	0.85214	0.562048	0.518493	0.600313	0.522778	0.569234	0.599422	0.853018	0.863896	0.855956	0.851226	0.85104	0.842975	0.858008	0.871971	0.860054	0.856897	0.85387	0.847247	-36.046	-59.3	-2.27	-79.2	-2.59	-63.85	-2.71	-68.19	-2.49	-77.28	-2.58	2751.79	2613.22	3055.99	2356.17	2741.75	2991.84	0.878	0.9	0.88	0.86	0.87	0.88	0.671533	0.757183	0.668876	0.673666	0.625042	0.6329	0.803478	0.870663	0.804017	0.797911	0.76802	0.776777	0.787869	0.864473	0.785496	0.781758	0.748634	0.758982	0.8778	0.904	0.876	0.88	0.865	0.864	0.803478	0.870663	0.804017	0.797911	0.76802	0.776777	0.877965	0.904268	0.876449	0.879583	0.865192	0.864335	0	0	0	0	0	0	0.8888	0.697	0.806	1.524	0.813	0.604	92.911	92.911	92.911	92.911	92.911	92.911	9.6	11	9	9	8	11	32.4	31	38	27	31	35	6.8	9	7	5	6	7	0.54122	0.5755	0.55	0.5212	0.5333	0.5261	0.5177	0.6588	0.4863	0.5346	0.4963	0.4125	6.1114	5.89362	6.49352	5.67329	6.06345	6.43315	2.79131	2.78188	2.82346	2.67932	2.75732	2.91458	5.74274	5.76572	6.26473	5.15321	5.52582	6.00422	7.23444	6.55778	7.41593	7.02087	7.48607	7.69154	0.962825	0.964119	0.962223	0.963573	0.963209	0.961	0.877965	0.904268	0.876449	0.879583	0.865192	0.864335	0.806054	0.836044	0.798118	0.813645	0.791105	0.791357	0.911555	0.912162	0.900259	0.9225	0.915501	0.907354	0.877965	0.904268	0.876449	0.879583	0.865192	0.864335	0.898426	0.904533	0.890346	0.906249	0.898392	0.892609	0.898	0.91	0.9	0.89	0.89	0.9	CD19E1_7URV_C73-C241-C246_30-80_i54_111	CD19 RFDiffusion Campaign 1	CD19E1_7URV_C73-C241-C246_30-80_i54_111	PVRLPTRRLGGLRPVEVDGQLVTEETELEVTTTLTPGEGVTVEVRETRWLVDPSGERRLLETRESTTRITPP	EEPLVVKVEEGDNAVLQCLKGTSDGPTQQLTWSRESPLKPFLKLSLGLPGLGIHVSPLAIWLFISNVSQQMGGFYLCQPGPPSEKAWQPGWTVNVEGSGELFRWNVSDLGGLGCGLKNRSSEGPSSPSGKLMSPKLYVWAKDRPEIWEGEPPCLPPRDSLNQSLSQDLTMAPGSTLWLSCGVPPDSVSRGPLSWTHVHPKGPKSLLSLELKDDRPARDMWVMETGLLLPRATAQDAGKYYCHRGNLTMSFHLEITAR	-3.19465	33	FALSE	FALSE	FALSE	FALSE																																															RFD 1 (CD19)
CD19E1_7URV_C73-C241-C246_30-80_i54_126	29.87	29.87	29.87	29.87	29.87	29.87	-219.5	-211.62	-225.53	-221.26	-222.25	-216.84	50.65	50.65	50.65	50.65	50.65	50.65	19.48	19.48	19.48	19.48	19.48	19.48	{}	{'A': 6, 'C': 0, 'D': 0, 'E': 1, 'F': 0, 'G': 0, 'H': 0, 'I': 2, 'K': 1, 'L': 4, 'M': 0, 'N': 1, 'P': 0, 'Q': 0, 'R': 1, 'S': 1, 'T': 3, 'V': 1, 'W': 0, 'Y': 0}	{'A': 10, 'C': 0, 'D': 0, 'E': 1, 'F': 0, 'G': 0, 'H': 0, 'I': 2, 'K': 1, 'L': 4, 'M': 0, 'N': 1, 'P': 0, 'Q': 0, 'R': 1, 'S': 1, 'T': 3, 'V': 1, 'W': 0, 'Y': 0}	{'A': 16, 'C': 0, 'D': 0, 'E': 2, 'F': 0, 'G': 0, 'H': 0, 'I': 2, 'K': 1, 'L': 4, 'M': 1, 'N': 1, 'P': 0, 'Q': 0, 'R': 1, 'S': 1, 'T': 1, 'V': 1, 'W': 0, 'Y': 0}	{'A': 9, 'C': 0, 'D': 0, 'E': 1, 'F': 0, 'G': 0, 'H': 0, 'I': 2, 'K': 1, 'L': 4, 'M': 0, 'N': 1, 'P': 0, 'Q': 0, 'R': 1, 'S': 1, 'T': 3, 'V': 1, 'W': 0, 'Y': 0}	{'A': 16, 'C': 0, 'D': 0, 'E': 2, 'F': 0, 'G': 0, 'H': 0, 'I': 2, 'K': 1, 'L': 4, 'M': 1, 'N': 1, 'P': 0, 'Q': 0, 'R': 1, 'S': 1, 'T': 1, 'V': 1, 'W': 0, 'Y': 0}	21.74	23.81	24	22.58	12.5	25.81	22.986	28.57	24	16.13	33.33	12.9	37.688	42.86	37.5	35.29	37.5	35.29	54.456	42.86	50	64.71	50	64.71	70.282	61.9	68	77.42	66.67	77.42	7.858	14.29	12.5	0	12.5	0	68.27	55.95	62.52	79.41	61.26	82.21	0.56444	0.6276	0.6351	0.525	0.5513	0.4832	0.52	0.52	0.51	0.5	0.54	0.53	0.2	0	0	1	0	0	0.616	0.66	0.59	0.56	0.7	0.57	0.482	0.48	0.48	0.48	0.49	0.48	1.2	1	2	1	2	0	0.984052	0.986153	0.98663	0.98158	0.984511	0.981384	0.90756	0.914989	0.920807	0.897517	0.911827	0.892659	1.58186	1.09646	1.06394	1.89401	1.6968	2.15808	0.873841	0.889891	0.878421	0.878937	0.852585	0.869371	0.49812	0.460277	0.441907	0.541848	0.48856	0.558008	0.868439	0.876879	0.869561	0.868053	0.860029	0.867673	0.870442	0.885694	0.880068	0.865518	0.862113	0.858817	-28.082	-51.11	-2.69	-52.3	-2.54	-59.78	-2.51	-48.26	-2.49	-56.77	-2.37	2133.76	1898.3	2058.26	2384.05	1936.22	2391.97	0.89	0.91	0.89	0.91	0.85	0.89	0.726514	0.821046	0.826533	0.664135	0.71228	0.608575	0.85325	0.922296	0.923603	0.817255	0.841468	0.761629	0.845146	0.918319	0.918417	0.806471	0.83338	0.749142	0.8782	0.921	0.922	0.855	0.87	0.823	0.85325	0.922296	0.923603	0.817255	0.841468	0.761629	0.878454	0.920954	0.922098	0.855378	0.870449	0.823392	0	0	0	0	0	0	0.4938	0.503	0.478	0.502	0.537	0.449	94.52	94.52	94.52	94.52	94.52	94.52	5.8	5	6	7	3	8	26.4	21	25	31	24	31	5.8	6	6	5	8	4	0.49946	0.4949	0.5037	0.5432	0.4051	0.5504	0.56004	0.7039	0.6661	0.5262	0.4754	0.4286	5.7299	5.27545	5.02778	6.31247	5.52752	6.50629	1.61396	1.53083	1.50731	1.71179	1.57035	1.74955	5.81743	5.57512	5.28087	6.35593	5.49349	6.38171	6.20043	5.33633	5.1328	6.92914	6.1771	7.42678	0.984052	0.986153	0.98663	0.98158	0.984511	0.981384	0.878454	0.920954	0.922098	0.855378	0.870449	0.823392	0.815938	0.864296	0.872722	0.779818	0.813096	0.749757	0.90756	0.914989	0.920807	0.897517	0.911827	0.892659	0.878454	0.920954	0.922098	0.855378	0.870449	0.823392	0.894877	0.91161	0.915881	0.881186	0.896	0.869706	0.92	0.94	0.93	0.92	0.9	0.91	CD19E1_7URV_C73-C241-C246_30-80_i54_126	CD19 RFDiffusion Campaign 1	CD19E1_7URV_C73-C241-C246_30-80_i54_126	MTDAELAAALAAAEAALAKAGIAGTFAAEVTPTTATVTLTTDRGTRTAIANAADEAAARAVAAELAASLALLAIAEA	EEPLVVKVEEGDNAVLQCLKGTSDGPTQQLTWSRESPLKPFLKLSLGLPGLGIHVSPLAIWLFISNVSQQMGGFYLCQPGPPSEKAWQPGWTVNVEGSGELFRWNVSDLGGLGCGLKNRSSEGPSSPSGKLMSPKLYVWAKDRPEIWEGEPPCLPPRDSLNQSLSQDLTMAPGSTLWLSCGVPPDSVSRGPLSWTHVHPKGPKSLLSLELKDDRPARDMWVMETGLLLPRATAQDAGKYYCHRGNLTMSFHLEITAR	-5.19757	51	FALSE	FALSE	FALSE	FALSE																																															RFD 1 (CD19)
CD19E1_7URV_C73-C241-C246_30-80_i54_60	46.03	46.03	46.03	46.03	46.03	46.03	-180.962	-178.74	-184.51	-181.77	-181.75	-178.04	35.874	36.51	36.51	34.92	36.51	34.92	18.096	17.46	17.46	19.05	17.46	19.05	{}	{'A': 4, 'C': 0, 'D': 2, 'E': 1, 'F': 0, 'G': 2, 'H': 0, 'I': 0, 'K': 0, 'L': 4, 'M': 1, 'N': 0, 'P': 0, 'Q': 1, 'R': 1, 'S': 2, 'T': 2, 'V': 4, 'W': 0, 'Y': 0}	{'A': 7, 'C': 0, 'D': 2, 'E': 1, 'F': 0, 'G': 2, 'H': 0, 'I': 0, 'K': 0, 'L': 4, 'M': 1, 'N': 0, 'P': 1, 'Q': 1, 'R': 1, 'S': 2, 'T': 2, 'V': 4, 'W': 0, 'Y': 0}	{'A': 6, 'C': 0, 'D': 1, 'E': 1, 'F': 0, 'G': 2, 'H': 0, 'I': 0, 'K': 0, 'L': 4, 'M': 1, 'N': 0, 'P': 1, 'Q': 0, 'R': 1, 'S': 2, 'T': 2, 'V': 4, 'W': 0, 'Y': 0}	{'A': 4, 'C': 0, 'D': 1, 'E': 1, 'F': 0, 'G': 2, 'H': 0, 'I': 0, 'K': 0, 'L': 4, 'M': 1, 'N': 0, 'P': 0, 'Q': 0, 'R': 1, 'S': 2, 'T': 2, 'V': 4, 'W': 0, 'Y': 0}	{'A': 7, 'C': 0, 'D': 1, 'E': 1, 'F': 0, 'G': 2, 'H': 0, 'I': 0, 'K': 0, 'L': 4, 'M': 1, 'N': 0, 'P': 1, 'Q': 0, 'R': 1, 'S': 2, 'T': 2, 'V': 4, 'W': 0, 'Y': 0}	19.284	25	17.86	20	18.18	15.38	23.3	16.67	14.29	24	50	11.54	50	50	50	50	50	50	34.474	33.33	33.33	35	35	35.71	60.67	54.17	60.71	64	59.09	65.38	15.526	16.67	16.67	15	15	14.29	65.188	68.24	68.45	66.08	57.55	65.62	0.4895	0.508	0.4488	0.516	0.5015	0.4732	0.546	0.52	0.58	0.51	0.55	0.57	0	0	0	0	0	0	0.662	0.59	0.68	0.64	0.7	0.7	0.532	0.54	0.51	0.54	0.53	0.54	0.2	0	0	0	1	0	0.968234	0.970499	0.968933	0.967484	0.965795	0.968462	0.88776	0.884677	0.900789	0.87283	0.877202	0.903303	2.31284	2.17627	2.57674	2.10952	2.19891	2.50274	0.780895	0.795018	0.790243	0.774179	0.77686	0.768174	0.613481	0.621506	0.590553	0.637623	0.636353	0.581371	0.818835	0.827136	0.826101	0.814903	0.813224	0.812812	0.826629	0.835221	0.828141	0.828097	0.822761	0.818923	-27.79	-48.75	-2.53	-55.42	-2.8	-52.66	-2.62	-52.4	-2.99	-54.92	-2.81	1925.92	1929.98	1979.75	2011.88	1753.76	1954.25	0.694	0.72	0.71	0.69	0.69	0.66	0.607468	0.62524	0.557656	0.643061	0.631287	0.580098	0.776658	0.797164	0.728571	0.822595	0.792813	0.742145	0.756904	0.776172	0.709613	0.805104	0.76991	0.723719	0.8578	0.868	0.836	0.881	0.861	0.843	0.776658	0.797164	0.728571	0.822595	0.792813	0.742145	0.857802	0.86756	0.836302	0.880873	0.860909	0.843368	0	0	0	0	0	0	3.1808	3.141	3.102	3.122	3.22	3.319	83.263	83.263	83.263	83.263	83.263	83.263	4.8	6	5	5	4	4	25	24	28	25	22	26	5.6	4	4	6	11	3	0.2667	0.3149	0.2771	0.2644	0.2761	0.201	0.24016	0.2745	0.2151	0.2603	0.2497	0.2012	6.84647	6.96316	6.39	7.31885	7.10801	6.45231	2.38442	2.25819	2.29356	2.40479	2.50404	2.46153	6.63859	6.88178	5.91855	7.35043	7.01466	6.02753	7.81737	7.70582	7.85368	7.85676	7.86273	7.80788	0.968234	0.970499	0.968933	0.967484	0.965795	0.968462	0.857802	0.86756	0.836302	0.880873	0.860909	0.843368	0.768153	0.774638	0.759365	0.770841	0.770194	0.765726	0.88776	0.884677	0.900789	0.87283	0.877202	0.903303	0.857802	0.86756	0.836302	0.880873	0.860909	0.843368	0.878974	0.878311	0.885008	0.869678	0.872033	0.88984	0.758	0.78	0.77	0.74	0.76	0.74	CD19E1_7URV_C73-C241-C246_30-80_i54_60	CD19 RFDiffusion Campaign 1	CD19E1_7URV_C73-C241-C246_30-80_i54_60	APAVTVTVEVEPLADPAVVRVRVTVEADGVTVTSVGLAGADTAAEAAAVMAASARLLAAQQLA	EEPLVVKVEEGDNAVLQCLKGTSDGPTQQLTWSRESPLKPFLKLSLGLPGLGIHVSPLAIWLFISNVSQQMGGFYLCQPGPPSEKAWQPGWTVNVEGSGELFRWNVSDLGGLGCGLKNRSSEGPSSPSGKLMSPKLYVWAKDRPEIWEGEPPCLPPRDSLNQSLSQDLTMAPGSTLWLSCGVPPDSVSRGPLSWTHVHPKGPKSLLSLELKDDRPARDMWVMETGLLLPRATAQDAGKYYCHRGNLTMSFHLEITAR	-4.19778	43	FALSE	FALSE	FALSE	FALSE																																															RFD 1 (CD19)
CD19E1_7URV_C73-C241-C246_30-80_i54_8	13.946	14.47	14.47	13.16	14.47	13.16	-199.066	-202.57	-204.65	-199.53	-199.81	-188.77	62.106	61.84	63.16	61.84	63.16	60.53	23.948	23.68	22.37	25	22.37	26.32	{}	{'A': 8, 'C': 0, 'D': 1, 'E': 0, 'F': 0, 'G': 0, 'H': 0, 'I': 1, 'K': 0, 'L': 4, 'M': 0, 'N': 0, 'P': 2, 'Q': 1, 'R': 3, 'S': 1, 'T': 1, 'V': 5, 'W': 0, 'Y': 0}	{'A': 7, 'C': 0, 'D': 1, 'E': 1, 'F': 0, 'G': 0, 'H': 0, 'I': 1, 'K': 0, 'L': 4, 'M': 0, 'N': 0, 'P': 2, 'Q': 1, 'R': 4, 'S': 2, 'T': 1, 'V': 4, 'W': 0, 'Y': 0}	{'A': 9, 'C': 0, 'D': 1, 'E': 3, 'F': 0, 'G': 2, 'H': 0, 'I': 1, 'K': 0, 'L': 3, 'M': 0, 'N': 0, 'P': 1, 'Q': 1, 'R': 4, 'S': 0, 'T': 1, 'V': 2, 'W': 0, 'Y': 0}	{'A': 9, 'C': 0, 'D': 1, 'E': 1, 'F': 0, 'G': 0, 'H': 0, 'I': 1, 'K': 0, 'L': 4, 'M': 0, 'N': 0, 'P': 2, 'Q': 1, 'R': 5, 'S': 3, 'T': 1, 'V': 4, 'W': 0, 'Y': 0}	{'A': 10, 'C': 0, 'D': 1, 'E': 2, 'F': 0, 'G': 0, 'H': 0, 'I': 1, 'K': 1, 'L': 4, 'M': 0, 'N': 0, 'P': 2, 'Q': 1, 'R': 3, 'S': 1, 'T': 0, 'V': 2, 'W': 0, 'Y': 0}	20.696	22.22	17.86	17.86	31.25	14.29	19.656	14.81	28.57	32.14	15.62	7.14	12.386	20	16.67	0	20	5.26	65.73	65	62.5	72.73	60	68.42	65.172	74.07	64.29	57.14	62.5	67.86	21.884	15	20.83	27.27	20	26.32	71.544	74.21	75.85	69.66	76.76	61.24	0.41078	0.4785	0.4954	0.4637	0.3339	0.2824	0.514	0.53	0.51	0.51	0.53	0.49	0	0	0	0	0	0	0.606	0.62	0.63	0.65	0.61	0.52	0.518	0.51	0.51	0.52	0.53	0.52	0.4	0	0	1	0	1	0.96922	0.970883	0.970988	0.973713	0.964864	0.96565	0.879212	0.892586	0.876217	0.875557	0.875917	0.875782	3.04187	2.46515	2.36834	2.46331	3.82025	4.09229	0.836402	0.862075	0.852223	0.833378	0.834738	0.799594	0.687479	0.617592	0.658469	0.668036	0.7461	0.747197	0.842393	0.855828	0.849746	0.847	0.842062	0.817329	0.833187	0.851724	0.8485	0.844449	0.823497	0.797764	-32.999	-69.9	-2.87	-69.84	-2.66	-62.26	-2.63	-65.69	-2.57	-49.26	-2.31	2422.63	2437.37	2626.58	2362.68	2557.68	2128.85	0.836	0.86	0.87	0.86	0.83	0.76	0.483525	0.578842	0.58984	0.553349	0.380648	0.314948	0.683625	0.758801	0.782565	0.748492	0.594759	0.53351	0.65342	0.741837	0.757989	0.719119	0.554614	0.493543	0.7964	0.835	0.844	0.834	0.749	0.72	0.683625	0.758801	0.782565	0.748492	0.594759	0.53351	0.796362	0.835306	0.843515	0.834246	0.749237	0.719505	0	0	0	0	0	0	3.1774	3.163	3.164	3.074	3.175	3.311	81.359	81.359	81.359	81.359	81.359	81.359	6	6	5	5	10	4	28.6	27	28	28	32	28	5.6	4	8	9	5	2	0.46496	0.491	0.5331	0.4909	0.4651	0.3447	0.28054	0.4398	0.3925	0.2331	0.1916	0.1457	7.55329	6.81017	7.22148	7.50835	7.92511	8.30136	2.12807	2.03871	2.01514	1.97806	2.319	2.28944	7.24873	6.72255	7.36525	7.50581	7.27461	7.37541	8.87042	7.66381	7.7482	8.33037	9.85388	10.7559	0.96922	0.970883	0.970988	0.973713	0.964864	0.96565	0.796362	0.835306	0.843515	0.834246	0.749237	0.719505	0.704498	0.754974	0.753793	0.757239	0.648544	0.60794	0.879212	0.892586	0.876217	0.875557	0.875917	0.875782	0.796362	0.835306	0.843515	0.834246	0.749237	0.719505	0.858568	0.878901	0.867202	0.865482	0.844546	0.836711	0.884	0.9	0.9	0.9	0.88	0.84	CD19E1_7URV_C73-C241-C246_30-80_i54_8	CD19 RFDiffusion Campaign 1	CD19E1_7URV_C73-C241-C246_30-80_i54_8	VETVRVSVPPAVVRAAAGELGEAIGRALADAALAQGALAGRKVTVELSSPARTPEEAAGRERLNAIMRARSAEALA	EEPLVVKVEEGDNAVLQCLKGTSDGPTQQLTWSRESPLKPFLKLSLGLPGLGIHVSPLAIWLFISNVSQQMGGFYLCQPGPPSEKAWQPGWTVNVEGSGELFRWNVSDLGGLGCGLKNRSSEGPSSPSGKLMSPKLYVWAKDRPEIWEGEPPCLPPRDSLNQSLSQDLTMAPGSTLWLSCGVPPDSVSRGPLSWTHVHPKGPKSLLSLELKDDRPARDMWVMETGLLLPRATAQDAGKYYCHRGNLTMSFHLEITAR	0.802749	48	FALSE	FALSE	FALSE	FALSE																																															RFD 1 (CD19)
CD19E1_7URV_C73-C241-C246_30-80_i55_185	41.18	41.18	41.18	41.18	41.18	41.18	-204.75	-204.93	-202.81	-213.84	-189.96	-212.21	25	25	25	25	25	25	33.82	33.82	33.82	33.82	33.82	33.82	{}	{'A': 6, 'C': 0, 'D': 0, 'E': 2, 'F': 0, 'G': 4, 'H': 0, 'I': 0, 'K': 0, 'L': 5, 'M': 0, 'N': 0, 'P': 4, 'Q': 0, 'R': 2, 'S': 2, 'T': 2, 'V': 2, 'W': 0, 'Y': 0}	{'A': 5, 'C': 0, 'D': 0, 'E': 2, 'F': 0, 'G': 3, 'H': 0, 'I': 0, 'K': 0, 'L': 6, 'M': 0, 'N': 0, 'P': 3, 'Q': 0, 'R': 2, 'S': 2, 'T': 1, 'V': 2, 'W': 0, 'Y': 0}	{'A': 6, 'C': 0, 'D': 0, 'E': 2, 'F': 0, 'G': 4, 'H': 0, 'I': 0, 'K': 0, 'L': 4, 'M': 0, 'N': 0, 'P': 4, 'Q': 0, 'R': 2, 'S': 2, 'T': 1, 'V': 2, 'W': 0, 'Y': 0}	{'A': 6, 'C': 0, 'D': 0, 'E': 2, 'F': 0, 'G': 2, 'H': 0, 'I': 0, 'K': 0, 'L': 6, 'M': 0, 'N': 0, 'P': 3, 'Q': 0, 'R': 2, 'S': 2, 'T': 1, 'V': 2, 'W': 0, 'Y': 0}	{'A': 6, 'C': 0, 'D': 0, 'E': 2, 'F': 0, 'G': 3, 'H': 0, 'I': 0, 'K': 0, 'L': 5, 'M': 0, 'N': 0, 'P': 3, 'Q': 0, 'R': 2, 'S': 2, 'T': 2, 'V': 2, 'W': 0, 'Y': 0}	19.868	24.14	15.38	22.22	15.38	22.22	33.47	31.03	38.46	33.33	42.31	22.22	22.804	21.05	22.22	22.22	25	23.53	35.186	36.84	33.33	33.33	31.25	41.18	60.812	58.62	61.54	59.26	65.38	59.26	42.006	42.11	44.44	44.44	43.75	35.29	70.826	81.43	67.28	69.15	72.97	63.3	0.41024	0.4503	0.4128	0.3843	0.4278	0.376	0.53	0.56	0.52	0.53	0.53	0.51	0	0	0	0	0	0	0.642	0.6	0.6	0.65	0.69	0.67	0.6	0.61	0.6	0.59	0.6	0.6	1.8	2	2	3	1	1	0.951948	0.954253	0.953212	0.952176	0.952984	0.947114	0.873102	0.878928	0.87591	0.863961	0.893532	0.853177	2.97476	2.63951	2.97634	3.15277	2.86066	3.2445	0.82648	0.83875	0.836077	0.83839	0.812003	0.807181	0.697514	0.664016	0.693823	0.725979	0.638675	0.765075	0.845438	0.850323	0.853659	0.855089	0.836924	0.831196	0.839389	0.848212	0.8464	0.843503	0.834808	0.824024	-28.158	-58.92	-2.64	-50.2	-2.55	-57.05	-2.82	-50.72	-2.36	-51.68	-2.64	2067.17	2231.49	1967.4	2025.92	2150.61	1960.41	0.774	0.8	0.79	0.8	0.74	0.74	0.499515	0.540137	0.505257	0.470559	0.512572	0.469051	0.70722	0.757164	0.706353	0.678475	0.72148	0.672627	0.678285	0.734048	0.67903	0.644797	0.699562	0.633987	0.815	0.84	0.817	0.797	0.826	0.795	0.70722	0.757164	0.706353	0.678475	0.72148	0.672627	0.815194	0.839767	0.817363	0.797163	0.826341	0.795334	0	0	0	0	0	0	0.7086	0.936	0.622	0.573	0.595	0.817	92.508	92.508	92.508	92.508	92.508	92.508	5.4	7	4	6	4	6	27	29	26	27	26	27	9	9	10	9	11	6	0.44756	0.4925	0.4644	0.484	0.3728	0.4241	0.2503	0.3142	0.2619	0.2343	0.2456	0.1955	7.61999	7.36191	7.60355	7.90718	6.94595	8.28134	2.23267	2.143	2.1863	2.20827	2.28414	2.34165	7.40061	7.27479	7.40806	7.65486	6.57564	8.08972	8.74725	8.21697	8.68965	9.13793	8.26246	9.42926	0.951948	0.954253	0.953212	0.952176	0.952984	0.947114	0.815194	0.839767	0.817363	0.797163	0.826341	0.795334	0.708301	0.728624	0.715	0.689841	0.722858	0.685181	0.873102	0.878928	0.87591	0.863961	0.893532	0.853177	0.815194	0.839767	0.817363	0.797163	0.826341	0.795334	0.860811	0.870735	0.863243	0.849764	0.879474	0.840838	0.862	0.87	0.87	0.88	0.85	0.84	CD19E1_7URV_C73-C241-C246_30-80_i55_185	CD19 RFDiffusion Campaign 1	CD19E1_7URV_C73-C241-C246_30-80_i55_185	SAVRLTLRAPGEPPEEALGTLSPSGALTVAATPLLARLTGVSAPLVGPREALLALARALGAEAELEPL	EEPLVVKVEEGDNAVLQCLKGTSDGPTQQLTWSRESPLKPFLKLSLGLPGLGIHVSPLAIWLFISNVSQQMGGFYLCQPGPPSEKAWQPGWTVNVEGSGELFRWNVSDLGGLGCGLKNRSSEGPSSPSGKLMSPKLYVWAKDRPEIWEGEPPCLPPRDSLNQSLSQDLTMAPGSTLWLSCGVPPDSVSRGPLSWTHVHPKGPKSLLSLELKDDRPARDMWVMETGLLLPRATAQDAGKYYCHRGNLTMSFHLEITAR	-2.19724	47	FALSE	FALSE	FALSE	FALSE																																															RFD 1 (CD19)
CD19E1_7URV_C73-C241-C246_30-80_i55_38	26.666	26.98	26.98	25.4	28.57	25.4	-134.184	-125.44	-135.34	-141.61	-135.57	-132.96	40.952	33.33	46.03	42.86	38.1	44.44	32.38	39.68	26.98	31.75	33.33	30.16	{}	{'A': 11, 'C': 0, 'D': 0, 'E': 4, 'F': 1, 'G': 1, 'H': 0, 'I': 1, 'K': 0, 'L': 2, 'M': 1, 'N': 0, 'P': 4, 'Q': 0, 'R': 1, 'S': 1, 'T': 0, 'V': 1, 'W': 0, 'Y': 0}	{'A': 9, 'C': 0, 'D': 0, 'E': 2, 'F': 0, 'G': 2, 'H': 0, 'I': 1, 'K': 0, 'L': 1, 'M': 1, 'N': 1, 'P': 2, 'Q': 1, 'R': 1, 'S': 1, 'T': 0, 'V': 4, 'W': 0, 'Y': 0}	{'A': 7, 'C': 0, 'D': 1, 'E': 0, 'F': 0, 'G': 2, 'H': 0, 'I': 0, 'K': 0, 'L': 1, 'M': 0, 'N': 1, 'P': 2, 'Q': 1, 'R': 1, 'S': 1, 'T': 1, 'V': 5, 'W': 0, 'Y': 0}	{'A': 11, 'C': 0, 'D': 0, 'E': 3, 'F': 1, 'G': 0, 'H': 0, 'I': 0, 'K': 0, 'L': 3, 'M': 0, 'N': 0, 'P': 3, 'Q': 0, 'R': 1, 'S': 1, 'T': 0, 'V': 2, 'W': 0, 'Y': 0}	{'A': 10, 'C': 0, 'D': 0, 'E': 2, 'F': 0, 'G': 1, 'H': 0, 'I': 1, 'K': 0, 'L': 4, 'M': 1, 'N': 1, 'P': 0, 'Q': 0, 'R': 1, 'S': 2, 'T': 2, 'V': 4, 'W': 0, 'Y': 0}	14.5	21.43	26.92	8.7	12	3.45	30.166	39.29	34.62	39.13	24	13.79	17.794	5	15.79	31.25	18.75	18.18	52.07	55	68.42	31.25	37.5	68.18	71.684	75	69.23	65.22	80	68.97	30.136	40	15.79	37.5	43.75	13.64	73.566	78.2	79.02	60.93	63.02	86.66	0.342	0.5971	0.4594	0.1571	0.2671	0.2293	0.49	0.57	0.43	0.44	0.52	0.49	0	0	0	0	0	0	0.598	0.59	0.65	0.57	0.59	0.59	0.658	0.63	0.69	0.65	0.67	0.65	1.4	3	1	2	1	0	0.870224	0.944144	0.878382	0.86796	0.869385	0.791249	0.90333	0.927456	0.909975	0.906536	0.908896	0.86379	2.96234	1.08785	1.91904	4.52303	3.26375	4.01801	0.668506	0.689389	0.707685	0.678019	0.649029	0.618406	0.695283	0.479485	0.594754	0.772338	0.703271	0.926567	0.748011	0.761675	0.764662	0.756719	0.73921	0.717788	0.752735	0.794211	0.782647	0.739111	0.738195	0.709512	-29.282	-59.62	-2.49	-75.88	-3.07	-37.43	-1.98	-47.68	-2.58	-59.67	-2.42	2212.61	2394.34	2468.16	1886.13	1849.88	2464.55	0.478	0.52	0.55	0.48	0.41	0.43	0.430111	0.804273	0.655214	0.109664	0.313629	0.267774	0.638992	0.920178	0.794648	0.419299	0.573787	0.48705	0.611673	0.916365	0.783014	0.376646	0.552136	0.430204	0.7716	0.924	0.855	0.669	0.734	0.676	0.637203	0.920178	0.794648	0.417273	0.573787	0.480128	0.771633	0.924356	0.854588	0.668679	0.734136	0.676406	0	0	0	0	0	0	5.347	4.251	5.688	4.036	3.696	9.064	65.087	65.087	65.087	65.087	65.087	65.087	3.8	6	7	2	3	1	26.2	28	26	23	25	29	7.8	11	9	9	6	4	0.13746	0.1792	0.2044	0.13	0.0749	0.0988	0.09872	0.1891	0.1753	0.0363	0.0585	0.0344	7.07522	5.12179	6.225	7.77692	7.15401	9.09837	4.56191	2.98702	3.83397	4.49706	5.21521	6.2763	5.97166	5.03914	5.74358	5.76588	5.65507	7.65464	9.63417	5.55203	7.50001	12.2808	10.449	12.389	0.870224	0.944144	0.878382	0.86796	0.869385	0.791249	0.771633	0.924356	0.854588	0.668679	0.734136	0.676406	0.685658	0.866937	0.790853	0.557504	0.617795	0.595202	0.90333	0.927456	0.909975	0.906536	0.908896	0.86379	0.771633	0.924356	0.854588	0.668679	0.734136	0.676406	0.874929	0.925891	0.895566	0.858701	0.871861	0.822628	0.502	0.58	0.53	0.52	0.45	0.43	CD19E1_7URV_C73-C241-C246_30-80_i55_38	CD19 RFDiffusion Campaign 1	CD19E1_7URV_C73-C241-C246_30-80_i55_38	APVRTVNVVMPGAALAALAEAPAAAESAFELVRLTSGATRVVVGSEAPPEALARAQAIADAVA	EEPLVVKVEEGDNAVLQCLKGTSDGPTQQLTWSRESPLKPFLKLSLGLPGLGIHVSPLAIWLFISNVSQQMGGFYLCQPGPPSEKAWQPGWTVNVEGSGELFRWNVSDLGGLGCGLKNRSSEGPSSPSGKLMSPKLYVWAKDRPEIWEGEPPCLPPRDSLNQSLSQDLTMAPGSTLWLSCGVPPDSVSRGPLSWTHVHPKGPKSLLSLELKDDRPARDMWVMETGLLLPRATAQDAGKYYCHRGNLTMSFHLEITAR	-2.19792	45	FALSE	FALSE	FALSE	FALSE																																															RFD 1 (CD19)
CD19E1_7URV_C73-C241-C246_30-80_i55_51	29.79	29.79	29.79	29.79	29.79	29.79	-124.764	-129.35	-128.77	-120.5	-121.33	-123.87	46.81	46.81	46.81	46.81	46.81	46.81	23.4	23.4	23.4	23.4	23.4	23.4	{}	{'A': 3, 'C': 0, 'D': 0, 'E': 3, 'F': 0, 'G': 1, 'H': 0, 'I': 0, 'K': 0, 'L': 2, 'M': 2, 'N': 0, 'P': 1, 'Q': 1, 'R': 3, 'S': 2, 'T': 0, 'V': 2, 'W': 0, 'Y': 1}	{'A': 4, 'C': 0, 'D': 0, 'E': 3, 'F': 0, 'G': 2, 'H': 0, 'I': 0, 'K': 0, 'L': 2, 'M': 2, 'N': 0, 'P': 1, 'Q': 1, 'R': 3, 'S': 2, 'T': 0, 'V': 2, 'W': 0, 'Y': 1}	{'A': 5, 'C': 0, 'D': 0, 'E': 3, 'F': 0, 'G': 1, 'H': 0, 'I': 1, 'K': 0, 'L': 2, 'M': 2, 'N': 0, 'P': 1, 'Q': 1, 'R': 3, 'S': 2, 'T': 0, 'V': 2, 'W': 0, 'Y': 1}	{'A': 4, 'C': 0, 'D': 0, 'E': 3, 'F': 0, 'G': 1, 'H': 0, 'I': 0, 'K': 0, 'L': 2, 'M': 2, 'N': 0, 'P': 1, 'Q': 1, 'R': 3, 'S': 2, 'T': 0, 'V': 2, 'W': 0, 'Y': 1}	{'A': 4, 'C': 0, 'D': 0, 'E': 3, 'F': 0, 'G': 1, 'H': 0, 'I': 1, 'K': 0, 'L': 1, 'M': 2, 'N': 0, 'P': 1, 'Q': 1, 'R': 2, 'S': 2, 'T': 1, 'V': 3, 'W': 0, 'Y': 1}	33.524	28.57	43.48	29.17	27.27	39.13	16.794	19.05	8.7	25	18.18	13.04	33.022	33.33	31.58	35.29	33.33	31.58	55.968	55.56	57.89	52.94	55.56	57.89	54.79	52.38	52.17	58.33	54.55	56.52	11.008	11.11	10.53	11.76	11.11	10.53	89.98	89.23	89.24	90.09	85.14	96.2	0.63338	0.638	0.6448	0.6134	0.6537	0.617	0.536	0.57	0.6	0.51	0.53	0.47	0	0	0	0	0	0	0.632	0.65	0.65	0.65	0.59	0.62	0.64	0.64	0.64	0.64	0.62	0.66	0.4	0	0	0	0	2	0.973055	0.973065	0.975208	0.970435	0.975672	0.970895	0.887632	0.901551	0.893037	0.881467	0.901387	0.860717	1.13903	1.05639	1.12126	1.29184	0.939508	1.28617	0.886036	0.897211	0.879524	0.898399	0.89177	0.863277	0.568528	0.519652	0.54824	0.59488	0.51057	0.669298	0.86827	0.878374	0.868943	0.872337	0.865669	0.856028	0.882032	0.890341	0.883387	0.883264	0.881676	0.871493	-30.325	-61.16	-2.82	-61.34	-2.79	-52.54	-2.5	-51.43	-2.49	-63.28	-2.9	2143.17	2165.19	2200.45	2099.74	2069.06	2181.42	0.904	0.91	0.9	0.91	0.9	0.9	0.804601	0.811871	0.825584	0.76695	0.840161	0.778438	0.935048	0.936999	0.940179	0.920147	0.947094	0.930822	0.929074	0.932519	0.9361	0.911991	0.94328	0.921478	0.937	0.938	0.941	0.927	0.946	0.933	0.935048	0.936999	0.940179	0.920147	0.947094	0.930822	0.93708	0.938208	0.941166	0.926969	0.945704	0.933352	0	0	0	0	0	0	24.0212	24.014	23.982	24.036	24.034	24.04	70.029	70.029	70.029	70.029	70.029	70.029	7.6	6	10	7	6	9	22.6	21	23	24	22	23	3.8	4	2	6	4	3	0.51046	0.507	0.5222	0.5022	0.5159	0.505	0.66054	0.7129	0.6323	0.7089	0.7421	0.5065	6.48891	5.93682	6.22208	6.77843	5.99256	7.51465	1.98585	1.95655	1.975	2.0262	1.90377	2.06771	6.82546	6.18847	6.54096	7.10203	6.3035	7.99233	5.98052	5.61274	5.73858	6.32824	5.51632	6.7067	0.973055	0.973065	0.975208	0.970435	0.975672	0.970895	0.93708	0.938208	0.941166	0.926969	0.945704	0.933352	0.836414	0.84576	0.852032	0.814153	0.856852	0.813274	0.887632	0.901551	0.893037	0.881467	0.901387	0.860717	0.93708	0.938208	0.941166	0.926969	0.945704	0.933352	0.89172	0.903977	0.896745	0.885152	0.905017	0.86771	0.92	0.93	0.91	0.93	0.92	0.91	CD19E1_7URV_C73-C241-C246_30-80_i55_51	CD19 RFDiffusion Campaign 1	CD19E1_7URV_C73-C241-C246_30-80_i55_51	AQVTIDMPVAPAANERERAEQLYAMSLAAEAAMAASGASGAVVRPLP	EEPLVVKVEEGDNAVLQCLKGTSDGPTQQLTWSRESPLKPFLKLSLGLPGLGIHVSPLAIWLFISNVSQQMGGFYLCQPGPPSEKAWQPGWTVNVEGSGELFRWNVSDLGGLGCGLKNRSSEGPSSPSGKLMSPKLYVWAKDRPEIWEGEPPCLPPRDSLNQSLSQDLTMAPGSTLWLSCGVPPDSVSRGPLSWTHVHPKGPKSLLSLELKDDRPARDMWVMETGLLLPRATAQDAGKYYCHRGNLTMSFHLEITAR	-2.20041	31	FALSE	FALSE	FALSE	FALSE																																															RFD 1 (CD19)
CD19E1_7URV_C73-C241-C246_30-80_i55_60	12.382	11.11	7.94	19.05	11.11	12.7	-120.096	-126.35	-114.42	-109.86	-120.66	-129.19	58.096	63.49	61.9	55.56	49.21	60.32	29.524	25.4	30.16	25.4	39.68	26.98	{}	{'A': 5, 'C': 0, 'D': 1, 'E': 2, 'F': 0, 'G': 3, 'H': 0, 'I': 1, 'K': 0, 'L': 5, 'M': 0, 'N': 0, 'P': 0, 'Q': 1, 'R': 3, 'S': 1, 'T': 1, 'V': 4, 'W': 1, 'Y': 1}	{'A': 10, 'C': 0, 'D': 2, 'E': 1, 'F': 0, 'G': 1, 'H': 0, 'I': 1, 'K': 0, 'L': 6, 'M': 0, 'N': 0, 'P': 1, 'Q': 1, 'R': 2, 'S': 1, 'T': 2, 'V': 2, 'W': 1, 'Y': 1}	{'A': 4, 'C': 0, 'D': 2, 'E': 1, 'F': 0, 'G': 4, 'H': 0, 'I': 1, 'K': 0, 'L': 5, 'M': 0, 'N': 0, 'P': 1, 'Q': 1, 'R': 3, 'S': 1, 'T': 0, 'V': 4, 'W': 1, 'Y': 1}	{'A': 6, 'C': 0, 'D': 3, 'E': 2, 'F': 0, 'G': 3, 'H': 0, 'I': 1, 'K': 0, 'L': 6, 'M': 0, 'N': 0, 'P': 0, 'Q': 1, 'R': 2, 'S': 1, 'T': 1, 'V': 4, 'W': 1, 'Y': 1}	{'A': 12, 'C': 0, 'D': 3, 'E': 1, 'F': 0, 'G': 1, 'H': 0, 'I': 1, 'K': 0, 'L': 6, 'M': 0, 'N': 0, 'P': 1, 'Q': 0, 'R': 2, 'S': 2, 'T': 0, 'V': 1, 'W': 1, 'Y': 1}	37.178	48.28	25	34.48	43.75	34.38	28.038	37.93	21.88	24.14	40.62	15.62	16.544	19.23	13.04	15.38	21.43	13.64	51.274	50	60.87	46.15	35.71	63.64	63.45	58.62	68.75	58.62	59.38	71.88	32.182	30.77	26.09	38.46	42.86	22.73	106.82	103.59	111.69	93.24	116.77	108.81	0.43846	0.6019	0.4878	0.4389	0.4002	0.2635	0.55	0.57	0.53	0.53	0.61	0.51	0	0	0	0	0	0	0.636	0.67	0.63	0.59	0.67	0.62	0.64	0.61	0.63	0.7	0.61	0.65	2.8	1	3	1	2	7	0.839697	0.920701	0.89061	0.844101	0.728454	0.814618	0.887808	0.91271	0.905268	0.89364	0.857704	0.869718	2.6488	1.22467	1.93653	2.19104	4.0484	3.84338	0.699758	0.74151	0.696434	0.694608	0.688986	0.677252	0.746422	0.528687	0.624511	0.692627	1.01288	0.873411	0.763051	0.775875	0.758527	0.764867	0.762293	0.753693	0.773347	0.805118	0.780756	0.777042	0.756497	0.747322	-44.125	-91.82	-3.24	-86.83	-2.8	-72.2	-2.73	-91.18	-2.96	-84.72	-2.77	2945.39	2834.12	3106.06	2642.79	3083.59	3060.37	0.532	0.62	0.52	0.47	0.53	0.52	0.589053	0.773328	0.70517	0.579557	0.549181	0.338028	0.742984	0.915346	0.820986	0.752371	0.684466	0.541753	0.719258	0.910374	0.812231	0.73749	0.638052	0.498145	0.8146	0.922	0.87	0.826	0.733	0.722	0.72215	0.915346	0.820986	0.752371	0.580296	0.541753	0.814531	0.922092	0.869671	0.825741	0.733312	0.721839	0	0	0	0	0	0	7.6846	6.822	7.666	8.201	8.92	6.814	64.829	64.829	64.829	64.829	64.829	64.829	11.4	14	8	10	14	11	30.8	29	32	29	32	32	8.6	11	7	7	13	5	0.25168	0.3598	0.2435	0.2085	0.2333	0.2133	0.14946	0.3111	0.1567	0.1555	0.0721	0.0519	7.38565	5.62772	6.28406	7.03766	9.49586	8.48298	5.29983	2.84421	4.11445	5.28535	8.85018	5.40495	6.7334	5.72948	5.93776	6.42037	8.08698	7.49241	8.9717	5.76133	7.25632	8.51151	12.4487	10.8807	0.839697	0.920701	0.89061	0.844101	0.728454	0.814618	0.805674	0.922092	0.869671	0.825741	0.689028	0.721839	0.753239	0.842093	0.818185	0.74376	0.733312	0.628846	0.887808	0.91271	0.905268	0.89364	0.857704	0.869718	0.814531	0.922092	0.869671	0.825741	0.733312	0.721839	0.869838	0.912006	0.895442	0.8775	0.824089	0.840151	0.554	0.64	0.53	0.5	0.57	0.53	CD19E1_7URV_C73-C241-C246_30-80_i55_60	CD19 RFDiffusion Campaign 1	CD19E1_7URV_C73-C241-C246_30-80_i55_60	LAARLAQALRDYALSEAVVALARASQAGGGIAVDRATGTVTVSEWLGPVDAAALAALEALAAA	EEPLVVKVEEGDNAVLQCLKGTSDGPTQQLTWSRESPLKPFLKLSLGLPGLGIHVSPLAIWLFISNVSQQMGGFYLCQPGPPSEKAWQPGWTVNVEGSGELFRWNVSDLGGLGCGLKNRSSEGPSSPSGKLMSPKLYVWAKDRPEIWEGEPPCLPPRDSLNQSLSQDLTMAPGSTLWLSCGVPPDSVSRGPLSWTHVHPKGPKSLLSLELKDDRPARDMWVMETGLLLPRATAQDAGKYYCHRGNLTMSFHLEITAR	-2.20028	44	FALSE	FALSE	FALSE	FALSE																																															RFD 1 (CD19)
CD19E1_7URV_C73-C241-C246_30-80_i56_111	17.24	17.24	17.24	17.24	17.24	17.24	-142.964	-136.89	-146.78	-143.81	-143.2	-144.14	65.17	63.79	63.79	63.79	63.79	70.69	17.59	18.97	18.97	18.97	18.97	12.07	{}	{'A': 7, 'C': 0, 'D': 0, 'E': 3, 'F': 0, 'G': 3, 'H': 0, 'I': 0, 'K': 0, 'L': 4, 'M': 0, 'N': 0, 'P': 0, 'Q': 0, 'R': 4, 'S': 1, 'T': 1, 'V': 5, 'W': 0, 'Y': 0}	{'A': 8, 'C': 0, 'D': 1, 'E': 3, 'F': 0, 'G': 3, 'H': 0, 'I': 0, 'K': 0, 'L': 6, 'M': 0, 'N': 0, 'P': 0, 'Q': 0, 'R': 3, 'S': 1, 'T': 1, 'V': 5, 'W': 0, 'Y': 0}	{'A': 8, 'C': 0, 'D': 1, 'E': 3, 'F': 0, 'G': 2, 'H': 0, 'I': 0, 'K': 0, 'L': 4, 'M': 0, 'N': 0, 'P': 0, 'Q': 0, 'R': 3, 'S': 1, 'T': 1, 'V': 5, 'W': 0, 'Y': 0}	{'A': 10, 'C': 0, 'D': 1, 'E': 2, 'F': 0, 'G': 3, 'H': 0, 'I': 0, 'K': 0, 'L': 6, 'M': 0, 'N': 0, 'P': 0, 'Q': 0, 'R': 3, 'S': 1, 'T': 1, 'V': 5, 'W': 0, 'Y': 0}	{'A': 9, 'C': 0, 'D': 0, 'E': 2, 'F': 0, 'G': 3, 'H': 0, 'I': 0, 'K': 0, 'L': 6, 'M': 0, 'N': 0, 'P': 0, 'Q': 0, 'R': 3, 'S': 1, 'T': 1, 'V': 5, 'W': 0, 'Y': 0}	26.964	25	32.26	32.14	18.75	26.67	15.618	10.71	16.13	25	6.25	20	31.774	33.33	33.33	31.82	31.82	28.57	45.844	42.86	42.86	45.45	40.91	57.14	62.286	57.14	61.29	60.71	65.62	66.67	22.382	23.81	23.81	22.73	27.27	14.29	96.428	88.08	102.79	106.87	95.77	88.63	0.65354	0.6659	0.6899	0.6575	0.6239	0.6305	0.552	0.57	0.51	0.55	0.56	0.57	0	0	0	0	0	0	0.606	0.61	0.65	0.63	0.56	0.58	0.662	0.66	0.66	0.67	0.66	0.66	1.4	1	2	2	1	1	0.977085	0.980699	0.980743	0.978272	0.973072	0.972637	0.902974	0.910276	0.921729	0.906387	0.88375	0.892725	0.930555	0.826614	0.741123	0.903328	1.11687	1.06484	0.88036	0.88958	0.884168	0.878116	0.875942	0.873992	0.497288	0.466909	0.432286	0.489709	0.568803	0.528736	0.868163	0.876845	0.873964	0.864649	0.861492	0.863865	0.88357	0.892241	0.8905	0.881566	0.876853	0.876693	-33.629	-56.55	-2.37	-68.76	-2.76	-69.13	-2.73	-65.73	-2.63	-62.97	-2.66	2452.89	2381.26	2490.27	2528.18	2495.58	2369.14	0.874	0.89	0.87	0.87	0.87	0.87	0.824318	0.838744	0.86207	0.828596	0.791364	0.800817	0.948734	0.959025	0.962085	0.953542	0.940157	0.928859	0.944082	0.956297	0.959068	0.949587	0.933806	0.92165	0.9452	0.954	0.957	0.949	0.938	0.928	0.948734	0.959025	0.962085	0.953542	0.940157	0.928859	0.9452	0.953824	0.956643	0.949235	0.938295	0.928005	0	0	0	0	0	0	0.9238	0.881	0.915	0.923	0.96	0.94	95.689	95.689	95.689	95.689	95.689	95.689	8	7	10	9	6	8	29.8	28	31	28	32	30	4.6	3	5	7	2	6	0.56064	0.5699	0.553	0.576	0.5656	0.5387	0.6904	0.7299	0.7176	0.6881	0.6483	0.6681	5.70774	5.27031	4.93545	5.64021	6.46755	6.22519	1.6676	1.51288	1.48045	1.6313	1.84711	1.86625	6.09008	5.63707	5.25162	6.03296	6.92806	6.60071	5.31655	4.88175	4.62484	5.22243	5.96864	5.88509	0.977085	0.980699	0.980743	0.978272	0.973072	0.972637	0.9452	0.953824	0.956643	0.949235	0.938295	0.928005	0.858248	0.873559	0.883762	0.863283	0.834617	0.836017	0.902974	0.910276	0.921729	0.906387	0.88375	0.892725	0.9452	0.953824	0.956643	0.949235	0.938295	0.928005	0.906587	0.912962	0.924402	0.910138	0.889347	0.896087	0.91	0.92	0.91	0.91	0.91	0.9	CD19E1_7URV_C73-C241-C246_30-80_i56_111	CD19 RFDiffusion Campaign 1	CD19E1_7URV_C73-C241-C246_30-80_i56_111	RVVRAPLAEAPAVLAAAVAEAVGGPDAAAAAASARLAAELAAAEARRAGGTGELVALV	EEPLVVKVEEGDNAVLQCLKGTSDGPTQQLTWSRESPLKPFLKLSLGLPGLGIHVSPLAIWLFISNVSQQMGGFYLCQPGPPSEKAWQPGWTVNVEGSGELFRWNVSDLGGLGCGLKNRSSEGPSSPSGKLMSPKLYVWAKDRPEIWEGEPPCLPPRDSLNQSLSQDLTMAPGSTLWLSCGVPPDSVSRGPLSWTHVHPKGPKSLLSLELKDDRPARDMWVMETGLLLPRATAQDAGKYYCHRGNLTMSFHLEITAR	-1.19793	45	FALSE	FALSE	FALSE	FALSE																																															RFD 1 (CD19)
CD19E1_7URV_C73-C241-C246_30-80_i56_145	42.55	42.55	42.55	42.55	42.55	42.55	-111.28	-108.96	-110.7	-116.81	-111.18	-108.75	36.596	38.3	36.17	36.17	36.17	36.17	20.854	19.15	21.28	21.28	21.28	21.28	{}	{'A': 3, 'C': 0, 'D': 0, 'E': 4, 'F': 1, 'G': 1, 'H': 2, 'I': 0, 'K': 0, 'L': 4, 'M': 0, 'N': 0, 'P': 0, 'Q': 0, 'R': 1, 'S': 3, 'T': 2, 'V': 5, 'W': 0, 'Y': 0}	{'A': 3, 'C': 0, 'D': 0, 'E': 3, 'F': 1, 'G': 1, 'H': 2, 'I': 0, 'K': 0, 'L': 4, 'M': 0, 'N': 0, 'P': 0, 'Q': 0, 'R': 0, 'S': 3, 'T': 3, 'V': 4, 'W': 0, 'Y': 0}	{'A': 3, 'C': 0, 'D': 0, 'E': 2, 'F': 1, 'G': 1, 'H': 2, 'I': 0, 'K': 0, 'L': 3, 'M': 0, 'N': 0, 'P': 0, 'Q': 0, 'R': 1, 'S': 1, 'T': 3, 'V': 4, 'W': 0, 'Y': 0}	{'A': 3, 'C': 0, 'D': 0, 'E': 2, 'F': 1, 'G': 1, 'H': 2, 'I': 0, 'K': 0, 'L': 4, 'M': 0, 'N': 0, 'P': 0, 'Q': 1, 'R': 0, 'S': 2, 'T': 3, 'V': 5, 'W': 0, 'Y': 0}	{'A': 3, 'C': 0, 'D': 0, 'E': 3, 'F': 1, 'G': 1, 'H': 2, 'I': 0, 'K': 0, 'L': 4, 'M': 0, 'N': 0, 'P': 0, 'Q': 0, 'R': 1, 'S': 2, 'T': 2, 'V': 4, 'W': 0, 'Y': 0}	27.828	26.92	37.5	23.81	29.17	21.74	22.004	19.23	29.17	19.05	20.83	21.74	48.41	47.37	50	50	47.62	47.06	45.096	47.37	44.44	43.75	42.86	47.06	51.744	50	50	52.38	54.17	52.17	6.494	5.26	5.56	6.25	9.52	5.88	82.812	80.82	97.4	73.6	86.91	75.33	0.62532	0.6407	0.6283	0.6132	0.6416	0.6028	0.524	0.48	0.49	0.49	0.58	0.58	0	0	0	0	0	0	0.628	0.57	0.68	0.67	0.64	0.58	0.434	0.44	0.44	0.43	0.44	0.42	0	0	0	0	0	0	0.966684	0.971818	0.96784	0.963772	0.968138	0.961853	0.874061	0.891431	0.873222	0.869098	0.871679	0.864874	1.04672	0.858621	1.00849	1.13845	0.960238	1.26778	0.898457	0.900007	0.901677	0.896529	0.892914	0.901156	0.589069	0.524527	0.593469	0.604885	0.588408	0.634055	0.875846	0.878424	0.879404	0.87681	0.87251	0.872081	0.889465	0.893724	0.892718	0.888649	0.888093	0.884142	-28.572	-50.33	-2.5	-61.58	-2.75	-53.93	-2.89	-55.96	-2.7	-50.51	-2.57	2032.48	2013.74	2242.8	1864.51	2075.81	1965.53	0.918	0.92	0.92	0.92	0.91	0.92	0.824629	0.853429	0.830134	0.806632	0.837404	0.795548	0.944535	0.958385	0.948463	0.934854	0.953465	0.927506	0.937591	0.954729	0.942312	0.926269	0.946973	0.917674	0.9438	0.955	0.946	0.936	0.95	0.932	0.944535	0.958385	0.948463	0.934854	0.953465	0.927506	0.943944	0.954924	0.945975	0.936007	0.950424	0.932388	0	0	0	0	0	0	1.395	1.231	1.295	1.536	1.47	1.443	93.765	93.765	93.765	93.765	93.765	93.765	6.6	7	9	5	7	5	23.6	26	24	21	24	23	5.2	5	7	4	5	5	0.53292	0.5573	0.5493	0.5057	0.5236	0.5287	0.71318	0.7415	0.7196	0.6796	0.7142	0.711	7.02445	6.32101	7.04563	7.217	7.1501	7.38851	2.70867	2.51533	2.65544	2.76778	2.69207	2.91274	7.32605	6.59378	7.36605	7.51707	7.51022	7.64311	6.59451	5.92323	6.57104	6.80345	6.57316	7.10169	0.966684	0.971818	0.96784	0.963772	0.968138	0.961853	0.943944	0.954924	0.945975	0.936007	0.950424	0.932388	0.842204	0.864476	0.843185	0.832538	0.845389	0.82543	0.874061	0.891431	0.873222	0.869098	0.871679	0.864874	0.943944	0.954924	0.945975	0.936007	0.950424	0.932388	0.883368	0.900066	0.882866	0.87762	0.883853	0.872436	0.93	0.93	0.93	0.93	0.93	0.93	CD19E1_7URV_C73-C241-C246_30-80_i56_145	CD19 RFDiffusion Campaign 1	CD19E1_7URV_C73-C241-C246_30-80_i56_145	ASVTVETQTVTVETAAGPVTHVGLVSSSPESRAAFRRAAELHAELLS	EEPLVVKVEEGDNAVLQCLKGTSDGPTQQLTWSRESPLKPFLKLSLGLPGLGIHVSPLAIWLFISNVSQQMGGFYLCQPGPPSEKAWQPGWTVNVEGSGELFRWNVSDLGGLGCGLKNRSSEGPSSPSGKLMSPKLYVWAKDRPEIWEGEPPCLPPRDSLNQSLSQDLTMAPGSTLWLSCGVPPDSVSRGPLSWTHVHPKGPKSLLSLELKDDRPARDMWVMETGLLLPRATAQDAGKYYCHRGNLTMSFHLEITAR	-2.12166	24	FALSE	FALSE	FALSE	FALSE																																															RFD 1 (CD19)
CD19E1_7URV_C73-C241-C246_30-80_i56_20	39.734	40	38.67	38.67	40	41.33	-200.954	-206.76	-195.47	-192.24	-204.43	-205.87	36.266	37.33	36	36	37.33	34.67	24	22.67	25.33	25.33	22.67	24	{}	{'A': 6, 'C': 0, 'D': 1, 'E': 2, 'F': 1, 'G': 2, 'H': 0, 'I': 0, 'K': 0, 'L': 7, 'M': 1, 'N': 2, 'P': 1, 'Q': 0, 'R': 5, 'S': 3, 'T': 2, 'V': 3, 'W': 0, 'Y': 0}	{'A': 8, 'C': 0, 'D': 3, 'E': 2, 'F': 0, 'G': 3, 'H': 0, 'I': 0, 'K': 0, 'L': 7, 'M': 1, 'N': 1, 'P': 1, 'Q': 0, 'R': 6, 'S': 3, 'T': 3, 'V': 1, 'W': 0, 'Y': 0}	{'A': 7, 'C': 0, 'D': 2, 'E': 2, 'F': 0, 'G': 2, 'H': 0, 'I': 0, 'K': 0, 'L': 7, 'M': 1, 'N': 2, 'P': 1, 'Q': 0, 'R': 6, 'S': 3, 'T': 3, 'V': 1, 'W': 0, 'Y': 0}	{'A': 7, 'C': 0, 'D': 3, 'E': 2, 'F': 0, 'G': 3, 'H': 0, 'I': 0, 'K': 0, 'L': 7, 'M': 1, 'N': 1, 'P': 1, 'Q': 0, 'R': 5, 'S': 3, 'T': 3, 'V': 2, 'W': 0, 'Y': 0}	{'A': 7, 'C': 0, 'D': 2, 'E': 1, 'F': 0, 'G': 3, 'H': 0, 'I': 0, 'K': 0, 'L': 7, 'M': 1, 'N': 1, 'P': 1, 'Q': 0, 'R': 4, 'S': 3, 'T': 3, 'V': 2, 'W': 0, 'Y': 0}	38.87	44.44	41.03	43.24	34.21	31.43	22.384	27.78	15.38	27.03	13.16	28.57	24.19	32.26	17.24	26.67	17.86	26.92	37.568	38.71	34.48	33.33	42.86	38.46	48.736	52.78	46.15	45.95	47.37	51.43	38.244	29.03	48.28	40	39.29	34.62	85.55	94.1	82.71	78.57	87.67	84.7	0.3254	0.5476	0.3335	0.29	0.2277	0.2282	0.488	0.52	0.48	0.47	0.49	0.48	0	0	0	0	0	0	0.604	0.64	0.63	0.55	0.61	0.59	0.446	0.45	0.46	0.43	0.45	0.44	2.2	6	1	1	2	1	0.946593	0.959226	0.950785	0.951076	0.94404	0.927839	0.897394	0.908136	0.910439	0.901353	0.897798	0.869244	5.81248	2.37033	4.71824	5.49727	7.62517	8.85136	0.754803	0.793886	0.756824	0.770472	0.739404	0.713427	0.855964	0.600183	0.748852	0.81395	0.977112	1.13972	0.80799	0.82531	0.81025	0.814621	0.80391	0.785859	0.790785	0.836522	0.802718	0.801109	0.770265	0.743311	-44.908	-93.73	-2.6	-86.38	-2.47	-77.85	-2.38	-84.49	-2.6	-93.78	-2.8	3396.2	3606.85	3503.16	3273.69	3246.46	3350.82	0.666	0.76	0.66	0.68	0.64	0.59	0.346108	0.758691	0.422127	0.364479	0.129432	0.055813	0.592827	0.819818	0.573307	0.538075	0.517708	0.515226	0.542821	0.807861	0.54315	0.500529	0.449664	0.412899	0.722	0.881	0.773	0.747	0.636	0.573	0.521308	0.819818	0.573307	0.531267	0.370281	0.311869	0.721965	0.88137	0.772588	0.747063	0.635683	0.57312	0	0	0	0	0	0	2.8988	3.545	3.184	3.142	2.258	2.365	90.22	90.22	90.22	90.22	90.22	90.22	14.4	16	16	16	13	11	37	36	39	37	38	35	8.2	10	6	10	5	10	0.38684	0.5106	0.4104	0.4373	0.3138	0.2621	0.1055	0.2797	0.0915	0.0937	0.0385	0.0241	7.99231	6.38267	7.07908	7.62474	8.6657	10.2094	3.5368	3.29094	3.29524	3.27611	3.7408	4.0809	6.43309	6.18527	5.88908	6.19445	6.27725	7.6194	11.3139	7.172	9.67005	10.7098	13.4765	15.5411	0.946593	0.959226	0.950785	0.951076	0.94404	0.927839	0.721965	0.88137	0.772588	0.747063	0.635683	0.57312	0.652818	0.843637	0.713691	0.6761	0.558197	0.472464	0.897394	0.908136	0.910439	0.901353	0.897798	0.869244	0.721965	0.88137	0.772588	0.747063	0.635683	0.57312	0.85373	0.897944	0.875959	0.863961	0.8338	0.796989	0.776	0.85	0.77	0.79	0.75	0.72	CD19E1_7URV_C73-C241-C246_30-80_i56_20	CD19 RFDiffusion Campaign 1	CD19E1_7URV_C73-C241-C246_30-80_i56_20	SELPTNVFEVPRYRATVEDATADGSGLALRTEESPERVRLSGNVRDRETALRMARDLDAAEAALAYARARLAAAA	EEPLVVKVEEGDNAVLQCLKGTSDGPTQQLTWSRESPLKPFLKLSLGLPGLGIHVSPLAIWLFISNVSQQMGGFYLCQPGPPSEKAWQPGWTVNVEGSGELFRWNVSDLGGLGCGLKNRSSEGPSSPSGKLMSPKLYVWAKDRPEIWEGEPPCLPPRDSLNQSLSQDLTMAPGSTLWLSCGVPPDSVSRGPLSWTHVHPKGPKSLLSLELKDDRPARDMWVMETGLLLPRATAQDAGKYYCHRGNLTMSFHLEITAR	-2.19919	38	FALSE	FALSE	FALSE	FALSE																																															RFD 1 (CD19)
CD19E1_7URV_C73-C241-C246_30-80_i57_193	37.88	37.88	37.88	37.88	37.88	37.88	-205.932	-202.21	-200.38	-205.09	-217.14	-204.84	34.85	34.85	34.85	34.85	34.85	34.85	27.27	27.27	27.27	27.27	27.27	27.27	{}	{'A': 4, 'C': 0, 'D': 3, 'E': 2, 'F': 0, 'G': 3, 'H': 0, 'I': 1, 'K': 0, 'L': 2, 'M': 0, 'N': 0, 'P': 2, 'Q': 2, 'R': 3, 'S': 3, 'T': 2, 'V': 4, 'W': 0, 'Y': 1}	{'A': 4, 'C': 0, 'D': 3, 'E': 2, 'F': 0, 'G': 3, 'H': 0, 'I': 1, 'K': 0, 'L': 2, 'M': 0, 'N': 0, 'P': 2, 'Q': 2, 'R': 4, 'S': 2, 'T': 2, 'V': 4, 'W': 0, 'Y': 1}	{'A': 4, 'C': 0, 'D': 3, 'E': 2, 'F': 0, 'G': 3, 'H': 0, 'I': 1, 'K': 0, 'L': 2, 'M': 0, 'N': 0, 'P': 2, 'Q': 2, 'R': 3, 'S': 2, 'T': 2, 'V': 5, 'W': 0, 'Y': 1}	{'A': 4, 'C': 0, 'D': 3, 'E': 2, 'F': 0, 'G': 3, 'H': 0, 'I': 1, 'K': 0, 'L': 2, 'M': 0, 'N': 0, 'P': 2, 'Q': 2, 'R': 4, 'S': 3, 'T': 2, 'V': 5, 'W': 0, 'Y': 1}	{'A': 3, 'C': 0, 'D': 3, 'E': 2, 'F': 0, 'G': 3, 'H': 0, 'I': 1, 'K': 0, 'L': 2, 'M': 0, 'N': 0, 'P': 2, 'Q': 3, 'R': 3, 'S': 2, 'T': 2, 'V': 4, 'W': 0, 'Y': 1}	48.278	40.62	37.5	53.12	61.76	48.39	11.276	18.75	15.62	0	5.88	16.13	32.2	30.43	28	33.33	34.62	34.62	33.068	34.78	36	29.17	30.77	34.62	44.088	43.75	43.75	46.88	44.12	41.94	34.734	34.78	36	37.5	34.62	30.77	88.94	88.49	80.32	84.94	99.99	90.96	0.67702	0.7114	0.654	0.6933	0.6519	0.6745	0.534	0.61	0.54	0.5	0.51	0.51	0.2	0	0	0	1	0	0.664	0.64	0.66	0.67	0.68	0.67	0.47	0.47	0.46	0.48	0.48	0.46	2.6	2	3	3	2	3	0.968442	0.974783	0.963763	0.97052	0.965636	0.967507	0.906779	0.921509	0.898494	0.917856	0.891417	0.904619	0.759505	0.608812	0.8513	0.693066	0.906313	0.738032	0.887716	0.893701	0.895713	0.897898	0.874287	0.876982	0.492688	0.427044	0.513277	0.452534	0.574754	0.495829	0.871662	0.87376	0.874647	0.871051	0.870675	0.868177	0.887065	0.890484	0.887303	0.887254	0.88628	0.884003	-46.982	-77.61	-2.67	-81.72	-2.95	-92.85	-3.17	-109.78	-3.4	-92.63	-3.04	2976.19	2911.79	2767.59	2926	3225.18	3050.39	0.89	0.9	0.89	0.89	0.88	0.89	0.858221	0.879535	0.834822	0.862519	0.846956	0.867271	0.952776	0.962934	0.941848	0.956807	0.950567	0.951726	0.949846	0.960986	0.938176	0.954131	0.947012	0.948926	0.9486	0.957	0.938	0.952	0.949	0.947	0.952776	0.962934	0.941848	0.956807	0.950567	0.951726	0.948676	0.95738	0.937925	0.952067	0.948701	0.947308	0	0	0	0	0	0	1.283	1.691	1.33	1.321	0.975	1.098	93.3	93.3	93.3	93.3	93.3	93.3	15.6	13	12	17	21	15	32.2	32	32	32	34	31	3.6	6	5	0	2	5	0.62112	0.6206	0.6249	0.6252	0.6202	0.6147	0.70286	0.7436	0.7292	0.7749	0.5884	0.6782	5.77979	5.10193	6.11556	5.31641	6.5281	5.83697	2.45615	2.17209	2.6492	2.37402	2.63074	2.45469	6.17627	5.45752	6.4858	5.63562	7.04313	6.25929	5.43464	4.78581	5.83981	5.07274	6.0258	5.44902	0.968442	0.974783	0.963763	0.97052	0.965636	0.967507	0.948676	0.95738	0.937925	0.952067	0.948701	0.947308	0.874166	0.890419	0.858072	0.883834	0.864964	0.87354	0.906779	0.921509	0.898494	0.917856	0.891417	0.904619	0.948676	0.95738	0.937925	0.952067	0.948701	0.947308	0.913693	0.926351	0.902835	0.922945	0.903122	0.913211	0.94	0.94	0.94	0.94	0.94	0.94	CD19E1_7URV_C73-C241-C246_30-80_i57_193	CD19 RFDiffusion Campaign 1	CD19E1_7URV_C73-C241-C246_30-80_i57_193	PSPQPDPELVRQLRLQYAAAEAGIEAVRTGAPATREVDGVRVTATVEDVTSDGSGAATRVERTPLP	EEPLVVKVEEGDNAVLQCLKGTSDGPTQQLTWSRESPLKPFLKLSLGLPGLGIHVSPLAIWLFISNVSQQMGGFYLCQPGPPSEKAWQPGWTVNVEGSGELFRWNVSDLGGLGCGLKNRSSEGPSSPSGKLMSPKLYVWAKDRPEIWEGEPPCLPPRDSLNQSLSQDLTMAPGSTLWLSCGVPPDSVSRGPLSWTHVHPKGPKSLLSLELKDDRPARDMWVMETGLLLPRATAQDAGKYYCHRGNLTMSFHLEITAR	-3.19849	35	FALSE	FALSE	FALSE	FALSE																																															RFD 1 (CD19)
CD19E1_7URV_C73-C241-C246_30-80_i58_100	44.57	45.71	45.71	42.86	42.86	45.71	-203.99	-212.52	-206.5	-207.03	-199.52	-194.38	24.858	25.71	24.29	25.71	24.29	24.29	30.572	28.57	30	31.43	32.86	30	{}	{'A': 5, 'C': 0, 'D': 1, 'E': 2, 'F': 1, 'G': 1, 'H': 0, 'I': 0, 'K': 0, 'L': 3, 'M': 3, 'N': 0, 'P': 4, 'Q': 0, 'R': 2, 'S': 4, 'T': 6, 'V': 3, 'W': 0, 'Y': 0}	{'A': 7, 'C': 0, 'D': 2, 'E': 1, 'F': 1, 'G': 1, 'H': 0, 'I': 0, 'K': 0, 'L': 1, 'M': 3, 'N': 0, 'P': 6, 'Q': 0, 'R': 2, 'S': 4, 'T': 6, 'V': 3, 'W': 0, 'Y': 0}	{'A': 7, 'C': 0, 'D': 2, 'E': 2, 'F': 1, 'G': 1, 'H': 0, 'I': 0, 'K': 0, 'L': 1, 'M': 3, 'N': 0, 'P': 6, 'Q': 0, 'R': 2, 'S': 4, 'T': 6, 'V': 4, 'W': 0, 'Y': 0}	{'A': 6, 'C': 0, 'D': 1, 'E': 1, 'F': 1, 'G': 1, 'H': 0, 'I': 0, 'K': 0, 'L': 2, 'M': 3, 'N': 0, 'P': 5, 'Q': 0, 'R': 2, 'S': 3, 'T': 5, 'V': 4, 'W': 0, 'Y': 0}	{'A': 5, 'C': 0, 'D': 2, 'E': 1, 'F': 0, 'G': 1, 'H': 0, 'I': 0, 'K': 0, 'L': 1, 'M': 3, 'N': 0, 'P': 5, 'Q': 0, 'R': 3, 'S': 3, 'T': 2, 'V': 4, 'W': 0, 'Y': 0}	17.662	22.86	24.32	25.64	8.82	6.67	20.486	17.14	21.62	23.08	20.59	20	36.772	39.29	35.71	30	36	42.86	27.656	32.14	25	33.33	24	23.81	57.844	54.29	56.76	56.41	61.76	60	35.572	28.57	39.29	36.67	40	33.33	83.516	87.27	84.99	93.93	89.05	62.34	0.40832	0.5393	0.4782	0.4708	0.3611	0.1922	0.536	0.51	0.5	0.55	0.57	0.55	0	0	0	0	0	0	0.528	0.57	0.5	0.53	0.43	0.61	0.482	0.48	0.49	0.48	0.47	0.49	1	1	0	1	0	3	0.957	0.96598	0.962012	0.961732	0.954075	0.941203	0.877647	0.89807	0.881705	0.891663	0.869778	0.84702	3.51053	2.26732	2.72471	2.83688	3.98838	5.73534	0.731784	0.7551	0.771175	0.738317	0.727438	0.666892	0.7337	0.602122	0.677986	0.659476	0.784023	0.944891	0.7954	0.81073	0.811512	0.798067	0.794148	0.762543	0.795438	0.823672	0.81993	0.808183	0.79414	0.731264	-30.958	-69.58	-2.42	-63.08	-2.18	-70.66	-2.4	-55.18	-1.99	-40.25	-1.84	2735.66	2875.72	2890.59	2949.1	2774.61	2188.29	0.616	0.65	0.67	0.64	0.62	0.5	0.513356	0.709594	0.637809	0.63067	0.468487	0.12022	0.689281	0.816806	0.773601	0.763136	0.64311	0.449753	0.653746	0.805476	0.753243	0.74904	0.605192	0.35578	0.7956	0.875	0.854	0.849	0.794	0.606	0.672216	0.816806	0.773601	0.763136	0.64311	0.364427	0.79559	0.875443	0.853603	0.848648	0.794108	0.606148	0	0	0	0	0	0	5.5212	5.558	5.693	5.386	5.414	5.555	74.072	74.072	74.072	74.072	74.072	74.072	6.4	8	9	10	3	2	35	35	37	39	34	30	7.2	6	8	9	7	6	0.283	0.334	0.4235	0.2941	0.2624	0.101	0.13462	0.2186	0.1861	0.1551	0.0872	0.0261	7.81915	6.6656	7.31459	7.03997	8.16229	9.91332	3.01697	2.66309	2.80217	2.87812	3.06837	3.6731	7.3046	6.66074	7.22758	6.79447	7.62602	8.21417	9.41773	7.21959	8.08886	8.05742	9.84046	13.8823	0.957	0.96598	0.962012	0.961732	0.954075	0.941203	0.79559	0.875443	0.853603	0.848648	0.794108	0.606148	0.7241	0.818786	0.784108	0.79075	0.713515	0.513342	0.877647	0.89807	0.881705	0.891663	0.869778	0.84702	0.79559	0.875443	0.853603	0.848648	0.794108	0.606148	0.859909	0.893122	0.875689	0.882455	0.853526	0.794751	0.716	0.73	0.76	0.72	0.71	0.66	CD19E1_7URV_C73-C241-C246_30-80_i58_100	CD19 RFDiffusion Campaign 1	CD19E1_7URV_C73-C241-C246_30-80_i58_100	LRYRVVLTGKVAVPASPDGSLTAVPETVDVTFSPATPLETVRATYEAMLRAMTSMAPPDSTVTGELEALE	EEPLVVKVEEGDNAVLQCLKGTSDGPTQQLTWSRESPLKPFLKLSLGLPGLGIHVSPLAIWLFISNVSQQMGGFYLCQPGPPSEKAWQPGWTVNVEGSGELFRWNVSDLGGLGCGLKNRSSEGPSSPSGKLMSPKLYVWAKDRPEIWEGEPPCLPPRDSLNQSLSQDLTMAPGSTLWLSCGVPPDSVSRGPLSWTHVHPKGPKSLLSLELKDDRPARDMWVMETGLLLPRATAQDAGKYYCHRGNLTMSFHLEITAR	-4.20156	39	FALSE	FALSE	FALSE	FALSE																																															RFD 1 (CD19)
CD19E1_7URV_C73-C241-C246_30-80_i58_15	53.7	53.7	53.7	53.7	53.7	53.7	-167.838	-165.63	-168.72	-163.82	-170.34	-170.68	31.48	31.48	31.48	31.48	31.48	31.48	14.81	14.81	14.81	14.81	14.81	14.81	{}	{'A': 8, 'C': 0, 'D': 0, 'E': 1, 'F': 1, 'G': 0, 'H': 1, 'I': 0, 'K': 0, 'L': 2, 'M': 1, 'N': 0, 'P': 0, 'Q': 0, 'R': 2, 'S': 0, 'T': 1, 'V': 5, 'W': 0, 'Y': 0}	{'A': 8, 'C': 0, 'D': 1, 'E': 2, 'F': 1, 'G': 0, 'H': 1, 'I': 0, 'K': 0, 'L': 2, 'M': 1, 'N': 0, 'P': 1, 'Q': 0, 'R': 2, 'S': 0, 'T': 1, 'V': 5, 'W': 0, 'Y': 0}	{'A': 8, 'C': 0, 'D': 2, 'E': 1, 'F': 1, 'G': 0, 'H': 1, 'I': 0, 'K': 0, 'L': 2, 'M': 1, 'N': 0, 'P': 0, 'Q': 0, 'R': 2, 'S': 0, 'T': 1, 'V': 5, 'W': 0, 'Y': 0}	{'A': 8, 'C': 0, 'D': 1, 'E': 1, 'F': 1, 'G': 0, 'H': 1, 'I': 0, 'K': 0, 'L': 2, 'M': 1, 'N': 0, 'P': 1, 'Q': 0, 'R': 2, 'S': 0, 'T': 1, 'V': 5, 'W': 0, 'Y': 0}	{'A': 8, 'C': 0, 'D': 2, 'E': 1, 'F': 1, 'G': 0, 'H': 1, 'I': 0, 'K': 0, 'L': 2, 'M': 1, 'N': 0, 'P': 0, 'Q': 0, 'R': 2, 'S': 0, 'T': 1, 'V': 4, 'W': 0, 'Y': 0}	25.616	31.82	20	25	20.83	30.43	18.174	27.27	4	12.5	16.67	30.43	53.25	60	50	50	56.25	50	40.06	33.33	42.86	42.86	37.5	43.75	72.934	77.27	72	70.83	75	69.57	6.69	6.67	7.14	7.14	6.25	6.25	74.16	68.74	80.81	71.55	80.05	69.65	0.52812	0.554	0.5667	0.5958	0.5023	0.4218	0.506	0.5	0.42	0.53	0.55	0.53	0	0	0	0	0	0	0.592	0.58	0.6	0.55	0.61	0.62	0.448	0.46	0.42	0.45	0.45	0.46	0.4	0	0	1	1	0	0.979431	0.978944	0.979506	0.982242	0.979159	0.977302	0.897045	0.894708	0.905549	0.908033	0.905187	0.871748	2.09296	1.86888	1.77423	1.49597	2.30505	3.02069	0.86393	0.864166	0.853702	0.86731	0.86788	0.866592	0.571014	0.564216	0.533138	0.516402	0.5577	0.683611	0.851639	0.854556	0.850027	0.84568	0.854797	0.853134	0.855828	0.861216	0.858775	0.858419	0.855682	0.845048	-28.117	-49.54	-2.51	-56.82	-2.75	-47.97	-2.56	-56.96	-2.77	-56.43	-2.86	1988.67	1972.12	2067.92	1871.4	2058.27	1973.65	0.882	0.87	0.88	0.9	0.88	0.88	0.656365	0.701242	0.704932	0.750403	0.631007	0.49424	0.804351	0.83945	0.847779	0.880359	0.774177	0.679992	0.786901	0.825575	0.836228	0.87195	0.758632	0.64212	0.8726	0.888	0.894	0.909	0.859	0.813	0.804351	0.83945	0.847779	0.880359	0.774177	0.679992	0.872584	0.887856	0.893766	0.909371	0.859223	0.812705	0	0	0	0	0	0	0.39	0.384	0.435	0.419	0.367	0.345	97.432	97.432	97.432	97.432	97.432	97.432	6	7	5	6	5	7	23.6	22	25	24	24	23	4.2	6	1	3	4	7	0.47766	0.4942	0.4481	0.4955	0.4649	0.4856	0.47146	0.5132	0.4796	0.6083	0.4361	0.3201	6.35664	6.29328	5.98408	5.8342	6.14173	7.52989	1.67964	1.68096	1.68403	1.56892	1.67874	1.78556	6.3132	6.35266	6.01903	5.96744	5.94664	7.28024	6.95136	6.63655	6.35269	5.96523	7.07486	8.72745	0.979431	0.978944	0.979506	0.982242	0.979159	0.977302	0.872584	0.887856	0.893766	0.909371	0.859223	0.812705	0.794918	0.809933	0.820637	0.838995	0.790278	0.714745	0.897045	0.894708	0.905549	0.908033	0.905187	0.871748	0.872584	0.887856	0.893766	0.909371	0.859223	0.812705	0.890337	0.890555	0.901022	0.906063	0.895313	0.858732	0.892	0.89	0.89	0.9	0.89	0.89	CD19E1_7URV_C73-C241-C246_30-80_i58_15	CD19 RFDiffusion Campaign 1	CD19E1_7URV_C73-C241-C246_30-80_i58_15	TTTRTFVALAHRSAAADVVAVMRAAAEALGYRVVSEELTEVAPDVVRVTVTAER	EEPLVVKVEEGDNAVLQCLKGTSDGPTQQLTWSRESPLKPFLKLSLGLPGLGIHVSPLAIWLFISNVSQQMGGFYLCQPGPPSEKAWQPGWTVNVEGSGELFRWNVSDLGGLGCGLKNRSSEGPSSPSGKLMSPKLYVWAKDRPEIWEGEPPCLPPRDSLNQSLSQDLTMAPGSTLWLSCGVPPDSVSRGPLSWTHVHPKGPKSLLSLELKDDRPARDMWVMETGLLLPRATAQDAGKYYCHRGNLTMSFHLEITAR	-1.16133	30	FALSE	FALSE	FALSE	FALSE																																															RFD 1 (CD19)
CD19E1_7URV_C73-C241-C246_30-80_i58_37	47.744	48.39	45.16	48.39	48.39	48.39	-170.274	-166.35	-170.39	-169.09	-172.73	-172.81	29.678	29.03	29.03	30.65	29.03	30.65	22.582	22.58	25.81	20.97	22.58	20.97	{}	{'A': 8, 'C': 0, 'D': 1, 'E': 2, 'F': 0, 'G': 2, 'H': 0, 'I': 0, 'K': 0, 'L': 6, 'M': 0, 'N': 0, 'P': 1, 'Q': 2, 'R': 1, 'S': 2, 'T': 0, 'V': 4, 'W': 0, 'Y': 0}	{'A': 7, 'C': 0, 'D': 1, 'E': 3, 'F': 0, 'G': 0, 'H': 0, 'I': 0, 'K': 0, 'L': 5, 'M': 0, 'N': 0, 'P': 0, 'Q': 2, 'R': 2, 'S': 2, 'T': 2, 'V': 4, 'W': 0, 'Y': 0}	{'A': 7, 'C': 0, 'D': 2, 'E': 1, 'F': 0, 'G': 0, 'H': 0, 'I': 0, 'K': 0, 'L': 5, 'M': 0, 'N': 0, 'P': 0, 'Q': 2, 'R': 2, 'S': 2, 'T': 2, 'V': 4, 'W': 0, 'Y': 0}	{'A': 5, 'C': 0, 'D': 1, 'E': 2, 'F': 0, 'G': 0, 'H': 0, 'I': 0, 'K': 0, 'L': 5, 'M': 0, 'N': 0, 'P': 1, 'Q': 3, 'R': 2, 'S': 2, 'T': 1, 'V': 4, 'W': 0, 'Y': 0}	{'A': 7, 'C': 0, 'D': 0, 'E': 1, 'F': 0, 'G': 0, 'H': 0, 'I': 0, 'K': 0, 'L': 6, 'M': 0, 'N': 0, 'P': 1, 'Q': 3, 'R': 2, 'S': 3, 'T': 1, 'V': 4, 'W': 0, 'Y': 0}	23.916	24.14	21.43	25.93	23.08	25	11.548	17.24	7.14	11.11	11.54	10.71	54.256	47.83	55.56	60	50	57.89	39.86	39.13	33.33	40	50	36.84	60.78	65.52	57.14	59.26	57.69	64.29	5.882	13.04	11.11	0	0	5.26	69.374	80.25	60.43	66.34	72.15	67.7	0.28644	0.3943	0.3145	0.2401	0.2454	0.2379	0.496	0.49	0.5	0.5	0.49	0.5	0	0	0	0	0	0	0.562	0.55	0.57	0.51	0.64	0.54	0.504	0.5	0.51	0.5	0.51	0.5	0.4	1	0	1	0	0	0.960254	0.969955	0.958178	0.961874	0.95195	0.959316	0.882944	0.916312	0.887802	0.885529	0.849261	0.875817	4.24414	2.98435	3.81816	4.76146	4.71845	4.93829	0.754445	0.776767	0.76565	0.771772	0.732209	0.725828	0.714191	0.55864	0.680086	0.727875	0.834965	0.769388	0.799325	0.810979	0.804	0.815628	0.788804	0.777214	0.787211	0.808183	0.795203	0.794125	0.773278	0.765266	-28.234	-66.94	-2.98	-49.09	-2.67	-48.84	-2.56	-53.43	-2.56	-50.74	-2.53	2018.41	2248.13	1840.76	1911.01	2084.67	2007.48	0.678	0.73	0.69	0.68	0.65	0.64	0.322239	0.454332	0.370359	0.26358	0.275276	0.247647	0.542033	0.646126	0.582604	0.490309	0.497977	0.49315	0.500127	0.631345	0.545856	0.444691	0.438988	0.439754	0.7386	0.797	0.76	0.708	0.711	0.717	0.542033	0.646126	0.582604	0.490309	0.497977	0.49315	0.738755	0.796999	0.760017	0.708115	0.711172	0.717474	0	0	0	0	0	0	2.624	2.634	2.593	2.603	2.612	2.678	82.409	82.409	82.409	82.409	82.409	82.409	6.6	7	6	7	6	7	27.6	29	28	27	26	28	3.2	5	2	3	3	3	0.22692	0.2894	0.2492	0.247	0.1631	0.1859	0.09898	0.173	0.1144	0.0814	0.0638	0.0623	7.58697	6.22972	7.28284	7.64911	8.73943	8.03373	2.17152	2.01021	2.24858	2.14508	2.367	2.08675	6.6328	5.45197	6.44883	6.43911	7.91459	6.90949	10.2178	8.35064	9.61862	10.8208	11.2177	11.0812	0.960254	0.969955	0.958178	0.961874	0.95195	0.959316	0.738755	0.796999	0.760017	0.708115	0.711172	0.717474	0.639554	0.720108	0.661098	0.613284	0.598504	0.604775	0.882944	0.916312	0.887802	0.885529	0.849261	0.875817	0.738755	0.796999	0.760017	0.708115	0.711172	0.717474	0.854489	0.892661	0.862004	0.850985	0.821755	0.845042	0.742	0.78	0.75	0.75	0.71	0.72	CD19E1_7URV_C73-C241-C246_30-80_i58_37	CD19 RFDiffusion Campaign 1	CD19E1_7URV_C73-C241-C246_30-80_i58_37	ATTLTSVALVAASATQAALDALAEAARLQAQLQTGGKPVTTTLALEEVSPDVQLARVTATTV	EEPLVVKVEEGDNAVLQCLKGTSDGPTQQLTWSRESPLKPFLKLSLGLPGLGIHVSPLAIWLFISNVSQQMGGFYLCQPGPPSEKAWQPGWTVNVEGSGELFRWNVSDLGGLGCGLKNRSSEGPSSPSGKLMSPKLYVWAKDRPEIWEGEPPCLPPRDSLNQSLSQDLTMAPGSTLWLSCGVPPDSVSRGPLSWTHVHPKGPKSLLSLELKDDRPARDMWVMETGLLLPRATAQDAGKYYCHRGNLTMSFHLEITAR	-2.19938	35	FALSE	FALSE	FALSE	FALSE																																															RFD 1 (CD19)
CD19E1_7URV_C73-C241-C246_30-80_i58_86	17.54	17.54	17.54	17.54	17.54	17.54	-145.404	-141.42	-144.75	-149.46	-147.71	-143.68	57.54	57.89	57.89	57.89	57.89	56.14	24.912	24.56	24.56	24.56	24.56	26.32	{}	{'A': 4, 'C': 0, 'D': 0, 'E': 2, 'F': 1, 'G': 0, 'H': 0, 'I': 1, 'K': 1, 'L': 5, 'M': 1, 'N': 0, 'P': 0, 'Q': 0, 'R': 3, 'S': 2, 'T': 3, 'V': 2, 'W': 0, 'Y': 2}	{'A': 5, 'C': 0, 'D': 0, 'E': 2, 'F': 1, 'G': 0, 'H': 0, 'I': 1, 'K': 1, 'L': 5, 'M': 1, 'N': 0, 'P': 0, 'Q': 0, 'R': 3, 'S': 2, 'T': 3, 'V': 2, 'W': 0, 'Y': 2}	{'A': 6, 'C': 0, 'D': 0, 'E': 2, 'F': 1, 'G': 0, 'H': 0, 'I': 1, 'K': 1, 'L': 5, 'M': 1, 'N': 0, 'P': 0, 'Q': 0, 'R': 3, 'S': 2, 'T': 3, 'V': 2, 'W': 0, 'Y': 2}	{'A': 5, 'C': 0, 'D': 0, 'E': 1, 'F': 1, 'G': 0, 'H': 0, 'I': 1, 'K': 1, 'L': 5, 'M': 1, 'N': 0, 'P': 0, 'Q': 0, 'R': 3, 'S': 2, 'T': 3, 'V': 2, 'W': 0, 'Y': 2}	{'A': 7, 'C': 0, 'D': 0, 'E': 2, 'F': 1, 'G': 0, 'H': 0, 'I': 1, 'K': 1, 'L': 5, 'M': 1, 'N': 0, 'P': 0, 'Q': 0, 'R': 3, 'S': 2, 'T': 3, 'V': 2, 'W': 0, 'Y': 2}	28.29	22.22	25	37.93	29.63	26.67	25.406	22.22	25	27.59	22.22	30	28.134	31.82	28.57	27.27	26.92	26.09	62.278	59.09	61.9	63.64	61.54	65.22	61.666	59.26	60.71	62.07	62.96	63.33	9.588	9.09	9.52	9.09	11.54	8.7	103.788	95.53	99.29	120.02	97.59	106.51	0.65044	0.6738	0.6752	0.6353	0.6365	0.6314	0.534	0.59	0.58	0.53	0.46	0.51	0	0	0	0	0	0	0.666	0.67	0.72	0.66	0.65	0.63	0.612	0.59	0.62	0.62	0.61	0.62	0.6	0	0	2	0	1	0.960089	0.966085	0.966705	0.956375	0.956486	0.954797	0.895323	0.910127	0.909435	0.886822	0.877673	0.892557	0.829974	0.708258	0.762985	0.910292	0.888929	0.879409	0.882127	0.883565	0.892053	0.884018	0.874452	0.876546	0.529493	0.464421	0.477244	0.565296	0.598294	0.542211	0.862508	0.8699	0.862046	0.861782	0.859356	0.859458	0.879618	0.88748	0.880947	0.877591	0.876042	0.876031	-47.348	-85.52	-2.95	-91.26	-3.22	-98.21	-3.04	-91.68	-3.27	-91.4	-2.93	2975.91	2895.96	2831.84	3227.31	2807.8	3116.66	0.914	0.92	0.92	0.92	0.91	0.9	0.843641	0.867356	0.867779	0.828363	0.832993	0.821713	0.953162	0.963653	0.962383	0.944956	0.948009	0.94681	0.949123	0.961344	0.959527	0.939764	0.942662	0.942316	0.9482	0.958	0.957	0.941	0.943	0.942	0.953162	0.963653	0.962383	0.944956	0.948009	0.94681	0.948056	0.957798	0.956551	0.940826	0.942784	0.942323	0	0	0	0	0	0	10.2302	10.27	10.142	10.144	10.254	10.341	66.732	66.732	66.732	66.732	66.732	66.732	8	6	7	11	8	8	28.2	27	28	29	27	30	7.2	6	7	8	6	9	0.56738	0.5604	0.5726	0.5761	0.5519	0.5759	0.68828	0.7009	0.7476	0.6781	0.6547	0.6601	6.17766	5.45106	5.659	6.52828	6.94746	6.30252	2.44043	2.17313	2.23894	2.54114	2.50299	2.74598	6.47754	5.7123	5.9298	6.84563	7.36689	6.53308	5.91606	5.22562	5.42778	6.25501	6.49476	6.17714	0.960089	0.966085	0.966705	0.956375	0.956486	0.954797	0.948056	0.957798	0.956551	0.940826	0.942784	0.942323	0.860039	0.881165	0.879869	0.846357	0.845323	0.847483	0.895323	0.910127	0.909435	0.886822	0.877673	0.892557	0.948056	0.957798	0.956551	0.940826	0.942784	0.942323	0.899121	0.914699	0.912335	0.890447	0.882633	0.89549	0.918	0.92	0.92	0.92	0.92	0.91	CD19E1_7URV_C73-C241-C246_30-80_i58_86	CD19 RFDiffusion Campaign 1	CD19E1_7URV_C73-C241-C246_30-80_i58_86	SKSVTVRLDPATGTARAVDSTLSPEETARFNAAAAAMTARYRETAALIAAYLAALAA	EEPLVVKVEEGDNAVLQCLKGTSDGPTQQLTWSRESPLKPFLKLSLGLPGLGIHVSPLAIWLFISNVSQQMGGFYLCQPGPPSEKAWQPGWTVNVEGSGELFRWNVSDLGGLGCGLKNRSSEGPSSPSGKLMSPKLYVWAKDRPEIWEGEPPCLPPRDSLNQSLSQDLTMAPGSTLWLSCGVPPDSVSRGPLSWTHVHPKGPKSLLSLELKDDRPARDMWVMETGLLLPRATAQDAGKYYCHRGNLTMSFHLEITAR	0.796609	32	FALSE	FALSE	FALSE	FALSE																																															RFD 1 (CD19)
CD19E1_7URV_C73-C241-C246_30-80_i58_94	51.43	51.43	51.43	51.43	51.43	51.43	-223.214	-229.34	-223.3	-226.19	-218.93	-218.31	27.14	27.14	27.14	27.14	27.14	27.14	21.43	21.43	21.43	21.43	21.43	21.43	{}	{'A': 5, 'C': 0, 'D': 0, 'E': 3, 'F': 0, 'G': 1, 'H': 0, 'I': 1, 'K': 0, 'L': 4, 'M': 0, 'N': 0, 'P': 0, 'Q': 0, 'R': 2, 'S': 1, 'T': 1, 'V': 3, 'W': 0, 'Y': 1}	{'A': 5, 'C': 0, 'D': 0, 'E': 5, 'F': 0, 'G': 1, 'H': 0, 'I': 3, 'K': 0, 'L': 5, 'M': 0, 'N': 0, 'P': 0, 'Q': 0, 'R': 5, 'S': 1, 'T': 1, 'V': 3, 'W': 0, 'Y': 1}	{'A': 5, 'C': 0, 'D': 0, 'E': 3, 'F': 0, 'G': 1, 'H': 0, 'I': 1, 'K': 0, 'L': 4, 'M': 0, 'N': 0, 'P': 0, 'Q': 0, 'R': 3, 'S': 1, 'T': 1, 'V': 3, 'W': 0, 'Y': 1}	{'A': 5, 'C': 0, 'D': 0, 'E': 3, 'F': 0, 'G': 1, 'H': 0, 'I': 2, 'K': 0, 'L': 3, 'M': 0, 'N': 0, 'P': 0, 'Q': 0, 'R': 3, 'S': 1, 'T': 1, 'V': 2, 'W': 0, 'Y': 1}	{'A': 5, 'C': 0, 'D': 0, 'E': 5, 'F': 0, 'G': 1, 'H': 0, 'I': 1, 'K': 0, 'L': 3, 'M': 0, 'N': 0, 'P': 0, 'Q': 0, 'R': 5, 'S': 2, 'T': 1, 'V': 2, 'W': 0, 'Y': 1}	17.546	13.64	23.33	21.74	13.64	15.38	18.134	22.73	16.67	26.09	13.64	11.54	52.608	45	56.52	45	60	56.52	43.318	50	39.13	55	33.33	39.13	57.284	63.64	56.67	60.87	59.09	46.15	4.074	5	4.35	0	6.67	4.35	64.326	54.24	83.35	68.35	47.78	67.91	0.53142	0.6724	0.6025	0.5924	0.4974	0.2924	0.476	0.45	0.48	0.5	0.47	0.48	0	0	0	0	0	0	0.44	0.4	0.44	0.45	0.46	0.45	0.414	0.42	0.4	0.41	0.42	0.42	1	1	1	0	1	2	0.981171	0.985715	0.984004	0.981763	0.978799	0.975575	0.890796	0.925427	0.898645	0.902269	0.867654	0.859987	2.02197	0.897006	1.46891	1.40939	2.20773	4.12681	0.798501	0.839774	0.814212	0.812871	0.767109	0.758542	0.57243	0.422229	0.525446	0.520033	0.629471	0.764972	0.831326	0.850399	0.840987	0.834822	0.814803	0.815617	0.83717	0.867601	0.854189	0.847749	0.821135	0.795176	-23.321	-40.77	-2.14	-56.19	-2.19	-46.22	-2.1	-35.71	-2.06	-43.93	-1.9	2143.54	1908.76	2567.14	2201.93	1730.65	2309.2	0.744	0.81	0.77	0.77	0.69	0.68	0.674624	0.853765	0.776199	0.767542	0.62265	0.352963	0.81097	0.939677	0.897656	0.885668	0.796093	0.535756	0.792747	0.936601	0.890152	0.876147	0.772949	0.487886	0.8602	0.936	0.907	0.899	0.846	0.713	0.81097	0.939677	0.897656	0.885668	0.796093	0.535756	0.860548	0.936408	0.906997	0.899459	0.846464	0.713413	0	0	0	0	0	0	0.4432	0.521	0.395	0.427	0.431	0.442	93.096	93.096	93.096	93.096	93.096	93.096	4.4	3	7	5	3	4	24.6	22	30	23	22	26	4.4	5	5	6	3	3	0.30096	0.3896	0.3548	0.3578	0.1867	0.2159	0.3481	0.5701	0.4204	0.4374	0.2274	0.0852	6.52741	4.88312	5.97728	6.02837	7.28426	8.464	1.79079	1.53433	1.62094	1.7658	1.94891	2.084	6.62216	5.19395	6.34059	6.32976	7.4384	7.8081	6.99854	4.76859	5.90362	6.05563	7.72792	10.5369	0.981171	0.985715	0.984004	0.981763	0.978799	0.975575	0.860548	0.936408	0.906997	0.899459	0.846464	0.713413	0.787936	0.888187	0.839668	0.836248	0.753658	0.621919	0.890796	0.925427	0.898645	0.902269	0.867654	0.859987	0.860548	0.936408	0.906997	0.899459	0.846464	0.713413	0.883087	0.926127	0.897769	0.900484	0.863104	0.827952	0.808	0.86	0.83	0.82	0.78	0.75	CD19E1_7URV_C73-C241-C246_30-80_i58_94	CD19 RFDiffusion Campaign 1	CD19E1_7URV_C73-C241-C246_30-80_i58_94	LTVTVEEEREGRRVRLTITITGPASLEEKLAIVLREIAAAARRYGAYVVSTRGAAEAGADTTIEVELELL	EEPLVVKVEEGDNAVLQCLKGTSDGPTQQLTWSRESPLKPFLKLSLGLPGLGIHVSPLAIWLFISNVSQQMGGFYLCQPGPPSEKAWQPGWTVNVEGSGELFRWNVSDLGGLGCGLKNRSSEGPSSPSGKLMSPKLYVWAKDRPEIWEGEPPCLPPRDSLNQSLSQDLTMAPGSTLWLSCGVPPDSVSRGPLSWTHVHPKGPKSLLSLELKDDRPARDMWVMETGLLLPRATAQDAGKYYCHRGNLTMSFHLEITAR	-3.19972	37	FALSE	FALSE	FALSE	FALSE																																															RFD 1 (CD19)
CD19E1_7URV_C73-C241-C246_30-80_i58_95	47.69	47.69	47.69	47.69	47.69	47.69	-185.022	-182.55	-189.24	-186.56	-184.71	-182.05	32.31	32.31	32.31	32.31	32.31	32.31	20	20	20	20	20	20	{}	{'A': 4, 'C': 0, 'D': 0, 'E': 1, 'F': 1, 'G': 3, 'H': 0, 'I': 0, 'K': 0, 'L': 2, 'M': 1, 'N': 1, 'P': 1, 'Q': 0, 'R': 3, 'S': 3, 'T': 1, 'V': 5, 'W': 0, 'Y': 0}	{'A': 3, 'C': 0, 'D': 0, 'E': 3, 'F': 1, 'G': 2, 'H': 0, 'I': 0, 'K': 0, 'L': 2, 'M': 1, 'N': 1, 'P': 1, 'Q': 0, 'R': 4, 'S': 3, 'T': 1, 'V': 6, 'W': 0, 'Y': 0}	{'A': 4, 'C': 0, 'D': 0, 'E': 3, 'F': 1, 'G': 2, 'H': 0, 'I': 0, 'K': 0, 'L': 2, 'M': 1, 'N': 1, 'P': 1, 'Q': 0, 'R': 3, 'S': 3, 'T': 1, 'V': 4, 'W': 0, 'Y': 0}	{'A': 4, 'C': 0, 'D': 0, 'E': 2, 'F': 1, 'G': 3, 'H': 0, 'I': 0, 'K': 0, 'L': 2, 'M': 1, 'N': 1, 'P': 0, 'Q': 0, 'R': 4, 'S': 3, 'T': 2, 'V': 5, 'W': 0, 'Y': 0}	{'A': 3, 'C': 0, 'D': 0, 'E': 1, 'F': 1, 'G': 3, 'H': 0, 'I': 0, 'K': 0, 'L': 2, 'M': 1, 'N': 1, 'P': 1, 'Q': 0, 'R': 2, 'S': 2, 'T': 0, 'V': 5, 'W': 0, 'Y': 0}	25.118	26.92	17.86	26.92	35.71	18.18	10.772	15.38	7.14	11.54	10.71	9.09	48.344	43.75	41.18	52.94	53.85	50	45.45	50	41.18	47.06	46.15	42.86	51.874	53.85	50	50	46.43	59.09	6.208	6.25	17.65	0	0	7.14	66.778	63.65	71.61	64.57	75.58	58.48	0.40402	0.4868	0.4517	0.4705	0.3623	0.2488	0.528	0.59	0.58	0.49	0.47	0.51	0	0	0	0	0	0	0.608	0.57	0.63	0.59	0.6	0.65	0.504	0.51	0.5	0.5	0.51	0.5	0.8	0	0	2	0	2	0.94952	0.956271	0.949197	0.954547	0.951737	0.935848	0.879189	0.881782	0.882049	0.897251	0.869425	0.865436	3.09282	2.33972	2.61899	2.45053	3.48902	4.56583	0.801224	0.847061	0.832728	0.764529	0.798918	0.762882	0.711482	0.647572	0.684464	0.612988	0.768319	0.844068	0.824819	0.85702	0.843096	0.804916	0.817277	0.801786	0.821467	0.856651	0.840377	0.814517	0.811648	0.784142	-29.503	-54.25	-2.58	-60.06	-2.67	-52.69	-2.44	-63.71	-2.64	-51.26	-2.73	2160.91	2102.78	2249.04	2158.81	2413.07	1880.84	0.738	0.82	0.8	0.68	0.73	0.66	0.499957	0.614567	0.554261	0.603309	0.438773	0.288873	0.678922	0.776841	0.729103	0.76103	0.6271	0.500538	0.64578	0.756407	0.701649	0.744753	0.585286	0.440806	0.8082	0.855	0.83	0.853	0.789	0.714	0.676877	0.776841	0.729103	0.76103	0.6271	0.49031	0.80806	0.855178	0.829502	0.852925	0.789131	0.713567	0	0	0	0	0	0	2.8238	2.85	2.802	2.828	2.924	2.715	92.927	92.927	92.927	92.927	92.927	92.927	6.6	7	5	7	10	4	26	26	28	26	28	22	2.8	4	2	3	3	2	0.30974	0.4256	0.3782	0.2585	0.2819	0.2045	0.22746	0.3576	0.3003	0.2094	0.1835	0.0865	7.56935	7.0585	7.29944	6.74099	8.16832	8.57952	2.9799	2.88391	2.99608	2.86257	2.92535	3.23161	7.05215	6.84244	6.97688	6.385	7.61751	7.43894	9.17219	8.01355	8.4813	7.93522	9.92025	11.5106	0.94952	0.956271	0.949197	0.954547	0.951737	0.935848	0.80806	0.855178	0.829502	0.852925	0.789131	0.713567	0.71257	0.767897	0.741223	0.768617	0.681152	0.603963	0.879189	0.881782	0.882049	0.897251	0.869425	0.865436	0.80806	0.855178	0.829502	0.852925	0.789131	0.713567	0.862092	0.873616	0.869502	0.88533	0.849969	0.832041	0.774	0.84	0.83	0.72	0.77	0.71	CD19E1_7URV_C73-C241-C246_30-80_i58_95	CD19 RFDiffusion Campaign 1	CD19E1_7URV_C73-C241-C246_30-80_i58_95	MRTVRSVGLAGTSTAAAAAAVMAESVRNLAFAEGLRVVSIETRVEPTPSAPGEVVRVVVTATLEA	EEPLVVKVEEGDNAVLQCLKGTSDGPTQQLTWSRESPLKPFLKLSLGLPGLGIHVSPLAIWLFISNVSQQMGGFYLCQPGPPSEKAWQPGWTVNVEGSGELFRWNVSDLGGLGCGLKNRSSEGPSSPSGKLMSPKLYVWAKDRPEIWEGEPPCLPPRDSLNQSLSQDLTMAPGSTLWLSCGVPPDSVSRGPLSWTHVHPKGPKSLLSLELKDDRPARDMWVMETGLLLPRATAQDAGKYYCHRGNLTMSFHLEITAR	-0.197752	40	FALSE	FALSE	FALSE	FALSE																																															RFD 1 (CD19)
CD19E1_7URV_C73-C241-C246_30-80_i59_167	57.186	57.75	57.75	57.75	54.93	57.75	-204.028	-205.16	-205.47	-203.92	-202.33	-203.26	24.786	25.35	25.35	25.35	23.94	23.94	18.028	16.9	16.9	16.9	21.13	18.31	{}	{'A': 5, 'C': 0, 'D': 0, 'E': 1, 'F': 1, 'G': 1, 'H': 0, 'I': 0, 'K': 0, 'L': 4, 'M': 0, 'N': 0, 'P': 1, 'Q': 1, 'R': 3, 'S': 3, 'T': 6, 'V': 4, 'W': 0, 'Y': 0}	{'A': 6, 'C': 0, 'D': 0, 'E': 1, 'F': 1, 'G': 1, 'H': 0, 'I': 0, 'K': 0, 'L': 4, 'M': 0, 'N': 0, 'P': 1, 'Q': 1, 'R': 4, 'S': 3, 'T': 6, 'V': 4, 'W': 0, 'Y': 0}	{'A': 5, 'C': 0, 'D': 0, 'E': 1, 'F': 1, 'G': 1, 'H': 0, 'I': 0, 'K': 0, 'L': 4, 'M': 0, 'N': 0, 'P': 1, 'Q': 1, 'R': 3, 'S': 3, 'T': 6, 'V': 4, 'W': 0, 'Y': 0}	{'A': 6, 'C': 0, 'D': 0, 'E': 1, 'F': 1, 'G': 1, 'H': 0, 'I': 0, 'K': 0, 'L': 4, 'M': 0, 'N': 0, 'P': 1, 'Q': 1, 'R': 4, 'S': 3, 'T': 9, 'V': 4, 'W': 0, 'Y': 0}	{'A': 5, 'C': 0, 'D': 0, 'E': 1, 'F': 1, 'G': 2, 'H': 0, 'I': 0, 'K': 0, 'L': 4, 'M': 0, 'N': 0, 'P': 1, 'Q': 1, 'R': 5, 'S': 3, 'T': 7, 'V': 3, 'W': 0, 'Y': 0}	49.558	53.33	53.12	50	42.86	48.48	17.938	16.67	15.62	13.33	22.86	21.21	51.722	50	48.15	51.72	53.57	55.17	31.742	34.62	33.33	31.03	32.14	27.59	47.626	50	50	50	45.71	42.42	16.534	15.38	18.52	17.24	14.29	17.24	97.794	85.61	104.18	88.38	110.86	99.94	0.6669	0.6989	0.6888	0.6659	0.6193	0.6616	0.56	0.56	0.49	0.61	0.52	0.62	0	0	0	0	0	0	0.734	0.74	0.71	0.74	0.72	0.76	0.326	0.33	0.31	0.33	0.32	0.34	2	3	1	3	1	2	0.975529	0.981749	0.97829	0.974993	0.968394	0.974219	0.89878	0.921147	0.918032	0.908365	0.860934	0.885421	0.894827	0.685329	0.732066	0.839653	1.25806	0.959026	0.900067	0.906148	0.90771	0.906164	0.8908	0.889516	0.526986	0.444485	0.455264	0.494407	0.668876	0.571899	0.875299	0.880958	0.881377	0.880237	0.868864	0.865057	0.892135	0.898946	0.898149	0.896035	0.883953	0.883593	-48.811	-87.91	-3.11	-98.17	-3.03	-90.56	-3.24	-94.55	-2.87	-101.34	-3.33	3037.48	2824.51	3235.73	2795.71	3290.24	3041.2	0.92	0.93	0.92	0.92	0.92	0.91	0.850883	0.891433	0.872003	0.849708	0.798187	0.843086	0.964404	0.975738	0.970759	0.964823	0.947605	0.963097	0.961189	0.974313	0.969226	0.962581	0.940926	0.958898	0.9594	0.971	0.965	0.959	0.944	0.958	0.964404	0.975738	0.970759	0.964823	0.947605	0.963097	0.959481	0.970897	0.965236	0.959228	0.944308	0.957736	0	0	0	0	0	0	5.2112	5.269	5.161	5.254	5.069	5.303	69.229	69.229	69.229	69.229	69.229	69.229	15.8	16	17	15	15	16	32	30	32	30	35	33	5.8	5	5	4	8	7	0.63638	0.6392	0.642	0.6457	0.6191	0.6359	0.7213	0.7723	0.7835	0.7528	0.6193	0.6786	6.01787	5.20168	5.30345	5.59782	7.46661	6.5198	1.99927	1.71408	1.85898	2.00656	2.38364	2.03309	6.62155	5.73376	5.80944	6.09453	8.23599	7.23405	5.48039	4.72044	4.86346	5.19493	6.77628	5.84685	0.975529	0.981749	0.97829	0.974993	0.968394	0.974219	0.959481	0.970897	0.965236	0.959228	0.944308	0.957736	0.866664	0.893573	0.885847	0.874865	0.826331	0.852703	0.89878	0.921147	0.918032	0.908365	0.860934	0.885421	0.959481	0.970897	0.965236	0.959228	0.944308	0.957736	0.908465	0.929642	0.924394	0.916028	0.874515	0.897744	0.938	0.94	0.94	0.94	0.94	0.93	CD19E1_7URV_C73-C241-C246_30-80_i59_167	CD19 RFDiffusion Campaign 1	CD19E1_7URV_C73-C241-C246_30-80_i59_167	SRTVTVEVTRTVTLRSQLGTRTATVSVTATVTATPTGFAATSRLATENPAATGTMRLLAAAEGVRAAVAAL	EEPLVVKVEEGDNAVLQCLKGTSDGPTQQLTWSRESPLKPFLKLSLGLPGLGIHVSPLAIWLFISNVSQQMGGFYLCQPGPPSEKAWQPGWTVNVEGSGELFRWNVSDLGGLGCGLKNRSSEGPSSPSGKLMSPKLYVWAKDRPEIWEGEPPCLPPRDSLNQSLSQDLTMAPGSTLWLSCGVPPDSVSRGPLSWTHVHPKGPKSLLSLELKDDRPARDMWVMETGLLLPRATAQDAGKYYCHRGNLTMSFHLEITAR	3.80074	38	FALSE	FALSE	FALSE	FALSE																																															RFD 1 (CD19)
CD19E1_7URV_C73-C241-C246_30-80_i59_92	28.278	29.31	27.59	27.59	27.59	29.31	-155.136	-159.72	-154.04	-152.89	-149.54	-159.49	42.756	43.1	43.1	43.1	41.38	43.1	28.966	27.59	29.31	29.31	31.03	27.59	{}	{'A': 7, 'C': 0, 'D': 0, 'E': 2, 'F': 0, 'G': 1, 'H': 0, 'I': 1, 'K': 1, 'L': 4, 'M': 1, 'N': 0, 'P': 1, 'Q': 0, 'R': 1, 'S': 2, 'T': 0, 'V': 3, 'W': 0, 'Y': 1}	{'A': 6, 'C': 0, 'D': 0, 'E': 2, 'F': 0, 'G': 0, 'H': 0, 'I': 1, 'K': 1, 'L': 4, 'M': 1, 'N': 0, 'P': 1, 'Q': 0, 'R': 1, 'S': 2, 'T': 0, 'V': 2, 'W': 0, 'Y': 1}	{'A': 6, 'C': 0, 'D': 0, 'E': 2, 'F': 0, 'G': 0, 'H': 0, 'I': 1, 'K': 1, 'L': 4, 'M': 1, 'N': 0, 'P': 0, 'Q': 0, 'R': 2, 'S': 1, 'T': 0, 'V': 2, 'W': 0, 'Y': 1}	{'A': 7, 'C': 0, 'D': 0, 'E': 2, 'F': 0, 'G': 1, 'H': 0, 'I': 1, 'K': 1, 'L': 4, 'M': 1, 'N': 0, 'P': 1, 'Q': 0, 'R': 1, 'S': 2, 'T': 0, 'V': 2, 'W': 0, 'Y': 1}	{'A': 6, 'C': 0, 'D': 0, 'E': 2, 'F': 0, 'G': 0, 'H': 0, 'I': 1, 'K': 1, 'L': 4, 'M': 1, 'N': 0, 'P': 1, 'Q': 0, 'R': 2, 'S': 1, 'T': 0, 'V': 3, 'W': 0, 'Y': 1}	27.052	20	27.27	28.57	33.33	26.09	20.908	20	27.27	19.05	20.83	17.39	20.266	21.05	20	18.18	21.05	21.05	56.502	52.63	55	59.09	52.63	63.16	72.18	72	72.73	71.43	70.83	73.91	23.232	26.32	25	22.73	26.32	15.79	73.426	81.45	72.66	70.58	73.09	69.35	0.6566	0.664	0.6431	0.6374	0.6584	0.6801	0.578	0.58	0.56	0.62	0.58	0.55	0	0	0	0	0	0	0.678	0.72	0.66	0.7	0.7	0.61	0.538	0.54	0.54	0.54	0.53	0.54	1	2	1	0	1	1	0.975724	0.977026	0.97406	0.973575	0.9741	0.979862	0.876468	0.867359	0.858817	0.873616	0.890642	0.891906	1.00215	0.999093	1.10211	1.0462	0.950903	0.912445	0.895781	0.899515	0.897829	0.896043	0.89169	0.893828	0.582057	0.605902	0.645684	0.593715	0.531567	0.533419	0.864207	0.868855	0.867969	0.864184	0.861484	0.858543	0.88064	0.884746	0.882876	0.879157	0.878676	0.877745	-39.252	-88	-3.87	-72.14	-3.38	-71.33	-3.42	-77.63	-3.5	-66.06	-3.19	2156.65	2276.03	2136.04	2082.97	2217.18	2071.03	0.922	0.92	0.92	0.92	0.92	0.93	0.837858	0.839119	0.821299	0.821113	0.849353	0.858406	0.949792	0.952691	0.945381	0.94144	0.95064	0.958808	0.944147	0.946192	0.937627	0.935356	0.947018	0.954544	0.9464	0.948	0.943	0.939	0.947	0.955	0.949792	0.952691	0.945381	0.94144	0.95064	0.958808	0.946371	0.94831	0.942506	0.939048	0.947442	0.95455	0	0	0	0	0	0	17.765	17.749	17.803	17.832	17.653	17.788	73.399	73.399	73.399	73.399	73.399	73.399	6.2	5	6	6	8	6	23	25	22	21	24	23	4.8	5	6	4	5	4	0.56204	0.5643	0.5631	0.5705	0.5692	0.5431	0.74938	0.7621	0.7287	0.7386	0.7421	0.7754	6.81765	7.13944	7.55573	6.98837	6.21827	6.18644	2.17477	2.05801	2.24479	2.25981	2.3228	1.98844	7.35498	7.77888	8.21603	7.51911	6.59711	6.66377	6.1511	6.29616	6.69211	6.34609	5.81853	5.60261	0.975724	0.977026	0.97406	0.973575	0.9741	0.979862	0.946371	0.94831	0.942506	0.939048	0.947442	0.95455	0.854513	0.84859	0.83813	0.846698	0.866884	0.872262	0.876468	0.867359	0.858817	0.873616	0.890642	0.891906	0.946371	0.94831	0.942506	0.939048	0.947442	0.95455	0.885739	0.881108	0.871538	0.878558	0.896763	0.900726	0.94	0.94	0.94	0.94	0.94	0.94	CD19E1_7URV_C73-C241-C246_30-80_i59_92	CD19 RFDiffusion Campaign 1	CD19E1_7URV_C73-C241-C246_30-80_i59_92	MEMYTTTVRSASGETGEVETPVKIKEVVSLAPLEVVKEMARAYGEALAALAAARAALA	EEPLVVKVEEGDNAVLQCLKGTSDGPTQQLTWSRESPLKPFLKLSLGLPGLGIHVSPLAIWLFISNVSQQMGGFYLCQPGPPSEKAWQPGWTVNVEGSGELFRWNVSDLGGLGCGLKNRSSEGPSSPSGKLMSPKLYVWAKDRPEIWEGEPPCLPPRDSLNQSLSQDLTMAPGSTLWLSCGVPPDSVSRGPLSWTHVHPKGPKSLLSLELKDDRPARDMWVMETGLLLPRATAQDAGKYYCHRGNLTMSFHLEITAR	-2.20309	34	FALSE	FALSE	FALSE	FALSE																																															RFD 1 (CD19)
CD19E1_7URV_C73-C241-C246_30-80_i5_178	45.76	45.76	45.76	45.76	45.76	45.76	-193.382	-188.21	-189.72	-196.53	-194.17	-198.28	34.238	33.9	33.9	33.9	35.59	33.9	20	20.34	20.34	20.34	18.64	20.34	{}	{'A': 2, 'C': 0, 'D': 0, 'E': 2, 'F': 0, 'G': 0, 'H': 0, 'I': 0, 'K': 1, 'L': 3, 'M': 2, 'N': 1, 'P': 0, 'Q': 1, 'R': 2, 'S': 2, 'T': 4, 'V': 2, 'W': 0, 'Y': 1}	{'A': 2, 'C': 0, 'D': 0, 'E': 2, 'F': 0, 'G': 0, 'H': 0, 'I': 0, 'K': 1, 'L': 3, 'M': 3, 'N': 2, 'P': 0, 'Q': 1, 'R': 2, 'S': 2, 'T': 4, 'V': 2, 'W': 0, 'Y': 1}	{'A': 2, 'C': 0, 'D': 0, 'E': 3, 'F': 0, 'G': 0, 'H': 0, 'I': 0, 'K': 1, 'L': 3, 'M': 3, 'N': 2, 'P': 0, 'Q': 1, 'R': 2, 'S': 2, 'T': 4, 'V': 2, 'W': 0, 'Y': 1}	{'A': 2, 'C': 0, 'D': 0, 'E': 2, 'F': 0, 'G': 0, 'H': 0, 'I': 0, 'K': 1, 'L': 3, 'M': 3, 'N': 1, 'P': 0, 'Q': 0, 'R': 2, 'S': 2, 'T': 4, 'V': 2, 'W': 0, 'Y': 1}	{'A': 2, 'C': 0, 'D': 0, 'E': 3, 'F': 0, 'G': 0, 'H': 0, 'I': 0, 'K': 1, 'L': 3, 'M': 3, 'N': 2, 'P': 0, 'Q': 1, 'R': 2, 'S': 2, 'T': 6, 'V': 2, 'W': 0, 'Y': 1}	38.216	30.43	32	42.31	43.48	42.86	9.584	8.7	8	15.38	8.7	7.14	35.846	36.84	36.84	33.33	33.33	38.89	52.224	52.63	47.37	55.56	55.56	50	43.382	43.48	44	42.31	47.83	39.29	11.93	10.53	15.79	11.11	11.11	11.11	70.67	61.68	71.16	74.41	63.98	82.12	0.63292	0.6719	0.6259	0.6488	0.6129	0.6051	0.56	0.58	0.53	0.54	0.59	0.56	0	0	0	0	0	0	0.6	0.65	0.58	0.56	0.64	0.57	0.23	0.22	0.23	0.22	0.24	0.24	0	0	0	0	0	0	0.982455	0.985372	0.980961	0.984251	0.98022	0.981473	0.9186	0.93777	0.900998	0.926851	0.915097	0.912281	1.08	0.841368	1.04464	0.978544	1.24091	1.29454	0.897004	0.904273	0.90204	0.891787	0.896409	0.890512	0.464115	0.40629	0.512593	0.422413	0.488581	0.490697	0.87394	0.874284	0.87841	0.874653	0.874066	0.868289	0.886025	0.889845	0.889667	0.888326	0.884004	0.878284	-35.463	-55.56	-2.81	-61.02	-2.81	-77.29	-3.33	-61.28	-2.95	-84.03	-3.55	2183.59	1978.35	2170.92	2324.49	2077.8	2366.37	0.906	0.92	0.91	0.9	0.9	0.9	0.797096	0.854123	0.79389	0.818994	0.765722	0.752753	0.933155	0.955466	0.935271	0.94426	0.919041	0.911736	0.926664	0.952923	0.927575	0.941124	0.910146	0.901551	0.9344	0.952	0.935	0.943	0.924	0.918	0.933155	0.955466	0.935271	0.94426	0.919041	0.911736	0.934365	0.952091	0.934695	0.943019	0.923757	0.918262	0	0	0	0	0	0	13.8758	13.909	13.871	13.865	13.857	13.877	88.056	88.056	88.056	88.056	88.056	88.056	9.6	7	8	11	10	12	25	23	25	26	23	28	2.4	2	2	4	2	2	0.51314	0.5212	0.5208	0.5028	0.5058	0.5151	0.7551	0.8097	0.7718	0.7458	0.7367	0.7115	5.30037	4.4821	5.99368	4.82885	5.59841	5.5988	1.39807	1.29992	1.41897	1.40607	1.46484	1.40053	5.36951	4.52441	6.20621	4.8323	5.65388	5.63075	5.59771	4.75523	6.05592	5.2142	5.9521	6.01112	0.982455	0.985372	0.980961	0.984251	0.98022	0.981473	0.934365	0.952091	0.934695	0.943019	0.923757	0.918262	0.852579	0.889512	0.83859	0.867041	0.838261	0.829489	0.9186	0.93777	0.900998	0.926851	0.915097	0.912281	0.934365	0.952091	0.934695	0.943019	0.923757	0.918262	0.910167	0.931222	0.895317	0.92017	0.903042	0.901086	0.932	0.94	0.94	0.92	0.93	0.93	CD19E1_7URV_C73-C241-C246_30-80_i5_178	CD19 RFDiffusion Campaign 1	CD19E1_7URV_C73-C241-C246_30-80_i5_178	EWRVVMTMTQANGKTSTSEVRAATRETAERVAETMRLTADNLRYLGEITSYEVSIEELP	EEPLVVKVEEGDNAVLQCLKGTSDGPTQQLTWSRESPLKPFLKLSLGLPGLGIHVSPLAIWLFISNVSQQMGGFYLCQPGPPSEKAWQPGWTVNVEGSGELFRWNVSDLGGLGCGLKNRSSEGPSSPSGKLMSPKLYVWAKDRPEIWEGEPPCLPPRDSLNQSLSQDLTMAPGSTLWLSCGVPPDSVSRGPLSWTHVHPKGPKSLLSLELKDDRPARDMWVMETGLLLPRATAQDAGKYYCHRGNLTMSFHLEITAR	-3.20071	24	FALSE	FALSE	FALSE	FALSE																																															RFD 1 (CD19)
CD19E1_7URV_C73-C241-C246_30-80_i60_88	27.002	26.67	26.67	26.67	28.33	26.67	-153.748	-152.01	-155.24	-153.1	-153.19	-155.2	28.33	28.33	28.33	28.33	28.33	28.33	44.666	45	45	45	43.33	45	{}	{'A': 10, 'C': 0, 'D': 1, 'E': 2, 'F': 0, 'G': 4, 'H': 0, 'I': 1, 'K': 0, 'L': 3, 'M': 0, 'N': 0, 'P': 3, 'Q': 1, 'R': 3, 'S': 0, 'T': 3, 'V': 4, 'W': 0, 'Y': 1}	{'A': 9, 'C': 0, 'D': 1, 'E': 2, 'F': 0, 'G': 5, 'H': 0, 'I': 1, 'K': 0, 'L': 3, 'M': 0, 'N': 0, 'P': 2, 'Q': 1, 'R': 3, 'S': 0, 'T': 3, 'V': 4, 'W': 0, 'Y': 1}	{'A': 10, 'C': 0, 'D': 1, 'E': 2, 'F': 0, 'G': 3, 'H': 0, 'I': 1, 'K': 0, 'L': 3, 'M': 0, 'N': 0, 'P': 2, 'Q': 1, 'R': 3, 'S': 0, 'T': 4, 'V': 4, 'W': 0, 'Y': 1}	{'A': 10, 'C': 0, 'D': 1, 'E': 2, 'F': 0, 'G': 4, 'H': 0, 'I': 1, 'K': 0, 'L': 3, 'M': 0, 'N': 0, 'P': 3, 'Q': 1, 'R': 3, 'S': 0, 'T': 3, 'V': 4, 'W': 0, 'Y': 1}	{'A': 9, 'C': 0, 'D': 1, 'E': 2, 'F': 0, 'G': 5, 'H': 0, 'I': 1, 'K': 0, 'L': 3, 'M': 0, 'N': 0, 'P': 2, 'Q': 1, 'R': 3, 'S': 0, 'T': 3, 'V': 4, 'W': 0, 'Y': 1}	49.73	50	48.57	54.29	47.22	48.57	7.904	8.33	2.86	8.57	8.33	11.43	32.098	30.77	29.63	34.62	33.33	32.14	28.364	30.77	29.63	26.92	25.93	28.57	59.3	61.11	57.14	60	61.11	57.14	39.538	38.46	40.74	38.46	40.74	39.29	96.652	93.52	86.79	106.86	111	85.09	0.61564	0.6416	0.6096	0.6019	0.6197	0.6054	0.476	0.44	0.5	0.48	0.45	0.51	0.2	0	0	0	0	1	0.666	0.68	0.66	0.67	0.64	0.68	0.6	0.61	0.6	0.59	0.6	0.6	0.2	0	0	1	0	0	0.948812	0.96062	0.946124	0.938528	0.951686	0.947102	0.901483	0.925761	0.89984	0.888126	0.900439	0.893251	1.05545	0.817063	1.08131	1.26305	1.05386	1.06196	0.90253	0.905999	0.912302	0.906218	0.887353	0.900778	0.556231	0.453733	0.56414	0.61548	0.56712	0.580684	0.88295	0.882715	0.885302	0.886759	0.882654	0.877319	0.894709	0.897175	0.895727	0.895674	0.895334	0.889633	-53.381	-102.74	-3.2	-92.45	-3.25	-107.54	-3.35	-110.53	-3.15	-104.07	-3.53	3146.22	3209.41	2848.69	3211.94	3510.04	2951	0.916	0.93	0.92	0.92	0.89	0.92	0.83327	0.859915	0.832795	0.818801	0.832885	0.821956	0.943668	0.959169	0.938977	0.929429	0.949978	0.940789	0.93969	0.957169	0.9344	0.923586	0.947143	0.93615	0.9416	0.955	0.937	0.931	0.946	0.939	0.943668	0.959169	0.938977	0.929429	0.949978	0.940789	0.941743	0.955015	0.937428	0.931332	0.946052	0.938888	0	0	0	0	0	0	3.705	3.536	3.708	3.631	3.913	3.737	75.051	75.051	75.051	75.051	75.051	75.051	17.6	18	17	19	17	17	35.4	36	35	35	36	35	2.8	3	1	3	3	4	0.65294	0.6518	0.6597	0.6543	0.6502	0.6487	0.69688	0.7525	0.7435	0.6846	0.6005	0.7033	6.20843	5.02858	6.3664	6.85777	6.26103	6.52837	3.60548	3.0394	3.74455	4.12786	3.40491	3.71069	6.27266	5.02363	6.41494	6.90539	6.41407	6.60529	6.37471	5.27139	6.56849	7.07446	6.26668	6.69254	0.948812	0.96062	0.946124	0.938528	0.951686	0.947102	0.941743	0.955015	0.937428	0.931332	0.946052	0.938888	0.852894	0.885057	0.849878	0.835081	0.850609	0.843844	0.901483	0.925761	0.89984	0.888126	0.900439	0.893251	0.941743	0.955015	0.937428	0.931332	0.946052	0.938888	0.900719	0.925647	0.896684	0.887368	0.90005	0.893845	0.95	0.95	0.95	0.95	0.95	0.95	CD19E1_7URV_C73-C241-C246_30-80_i60_88	CD19 RFDiffusion Campaign 1	CD19E1_7URV_C73-C241-C246_30-80_i60_88	RLEAYAAATAALARAAAEAGLPVGPIVQTVRDGETGEEGRIVVPEVEVPRTAATVRGGAP	EEPLVVKVEEGDNAVLQCLKGTSDGPTQQLTWSRESPLKPFLKLSLGLPGLGIHVSPLAIWLFISNVSQQMGGFYLCQPGPPSEKAWQPGWTVNVEGSGELFRWNVSDLGGLGCGLKNRSSEGPSSPSGKLMSPKLYVWAKDRPEIWEGEPPCLPPRDSLNQSLSQDLTMAPGSTLWLSCGVPPDSVSRGPLSWTHVHPKGPKSLLSLELKDDRPARDMWVMETGLLLPRATAQDAGKYYCHRGNLTMSFHLEITAR	-2.19893	39	FALSE	FALSE	FALSE	FALSE																																															RFD 1 (CD19)
CD19E1_7URV_C73-C241-C246_30-80_i6_143	42.542	41.27	42.86	42.86	42.86	42.86	-165.84	-162.15	-165.2	-166.88	-168.32	-166.65	33.966	34.92	33.33	33.33	33.33	34.92	23.492	23.81	23.81	23.81	23.81	22.22	{}	{'A': 6, 'C': 0, 'D': 1, 'E': 2, 'F': 0, 'G': 0, 'H': 0, 'I': 0, 'K': 0, 'L': 3, 'M': 0, 'N': 0, 'P': 0, 'Q': 1, 'R': 1, 'S': 1, 'T': 2, 'V': 2, 'W': 0, 'Y': 0}	{'A': 5, 'C': 0, 'D': 1, 'E': 1, 'F': 0, 'G': 1, 'H': 0, 'I': 0, 'K': 0, 'L': 3, 'M': 0, 'N': 0, 'P': 0, 'Q': 1, 'R': 0, 'S': 2, 'T': 3, 'V': 3, 'W': 0, 'Y': 0}	{'A': 4, 'C': 0, 'D': 1, 'E': 2, 'F': 0, 'G': 0, 'H': 0, 'I': 0, 'K': 0, 'L': 3, 'M': 0, 'N': 0, 'P': 0, 'Q': 1, 'R': 0, 'S': 2, 'T': 3, 'V': 2, 'W': 0, 'Y': 0}	{'A': 8, 'C': 0, 'D': 1, 'E': 2, 'F': 0, 'G': 0, 'H': 0, 'I': 0, 'K': 0, 'L': 3, 'M': 0, 'N': 0, 'P': 0, 'Q': 1, 'R': 0, 'S': 1, 'T': 3, 'V': 2, 'W': 0, 'Y': 0}	{'A': 10, 'C': 0, 'D': 2, 'E': 0, 'F': 0, 'G': 1, 'H': 0, 'I': 0, 'K': 0, 'L': 4, 'M': 0, 'N': 0, 'P': 0, 'Q': 0, 'R': 0, 'S': 0, 'T': 1, 'V': 1, 'W': 0, 'Y': 0}	35.076	47.37	25	33.33	38.1	31.58	17.512	5.26	30	22.22	14.29	15.79	41.848	50	42.86	46.67	38.46	31.25	52.864	50	57.14	53.33	53.85	50	60.748	57.89	55	50	61.9	78.95	5.288	0	0	0	7.69	18.75	50.214	50.96	49.65	44.39	59.3	46.77	0.5943	0.6543	0.6225	0.6041	0.5484	0.5422	0.474	0.54	0.44	0.4	0.45	0.54	0	0	0	0	0	0	0.654	0.66	0.73	0.7	0.59	0.59	0.482	0.45	0.49	0.49	0.47	0.51	0.2	0	0	0	0	1	0.964607	0.974625	0.967756	0.965704	0.953457	0.961493	0.904196	0.925544	0.910486	0.89385	0.893465	0.897637	1.20255	0.814802	1.0228	1.10073	1.50595	1.56845	0.834671	0.848042	0.842244	0.848094	0.840587	0.794388	0.519886	0.444198	0.490892	0.546269	0.570828	0.547241	0.835725	0.843295	0.839172	0.839718	0.837529	0.81891	0.850558	0.863856	0.857772	0.857105	0.848404	0.825654	-27.352	-48.64	-2.98	-49.73	-3.12	-43.24	-2.99	-68.84	-3.79	-47.02	-3.17	1594.97	1633.19	1594.11	1447.86	1818.11	1481.56	0.816	0.84	0.84	0.85	0.83	0.72	0.775302	0.845535	0.812651	0.792816	0.73534	0.690166	0.901916	0.949924	0.931306	0.926005	0.876797	0.82555	0.893211	0.946248	0.925981	0.918487	0.864543	0.810798	0.91	0.946	0.932	0.927	0.892	0.853	0.901916	0.949924	0.931306	0.926005	0.876797	0.82555	0.909891	0.946102	0.932171	0.926654	0.891902	0.852629	0	0	0	0	0	0	2.0406	2.14	1.886	1.968	2.144	2.065	82.371	82.371	82.371	82.371	82.371	82.371	6.8	9	5	6	8	6	19.4	19	20	18	21	19	3.4	1	6	4	3	3	0.36018	0.3855	0.3512	0.3673	0.397	0.2999	0.5202	0.6136	0.5785	0.5775	0.4751	0.3563	6.00421	5.09708	5.7287	6.3763	6.37428	6.44466	2.29607	2.00786	2.27953	2.28524	2.61611	2.2916	6.12723	5.25643	5.90758	6.67661	6.38271	6.41283	6.20777	5.15071	5.78662	6.26519	6.8177	7.01862	0.964607	0.974625	0.967756	0.965704	0.953457	0.961493	0.909891	0.946102	0.932171	0.926654	0.891902	0.852629	0.834427	0.879853	0.85354	0.837005	0.812747	0.788989	0.904196	0.925544	0.910486	0.89385	0.893465	0.897637	0.909891	0.946102	0.932171	0.926654	0.891902	0.852629	0.901523	0.925342	0.910824	0.895614	0.88874	0.887095	0.842	0.86	0.85	0.87	0.86	0.77	CD19E1_7URV_C73-C241-C246_30-80_i6_143	CD19 RFDiffusion Campaign 1	CD19E1_7URV_C73-C241-C246_30-80_i6_143	ARTVTSVALAAADDGSTVTLTVTVTVTPGRVEVRAAEHPSAAAQAAAAALADAAALQAEAEAA	EEPLVVKVEEGDNAVLQCLKGTSDGPTQQLTWSRESPLKPFLKLSLGLPGLGIHVSPLAIWLFISNVSQQMGGFYLCQPGPPSEKAWQPGWTVNVEGSGELFRWNVSDLGGLGCGLKNRSSEGPSSPSGKLMSPKLYVWAKDRPEIWEGEPPCLPPRDSLNQSLSQDLTMAPGSTLWLSCGVPPDSVSRGPLSWTHVHPKGPKSLLSLELKDDRPARDMWVMETGLLLPRATAQDAGKYYCHRGNLTMSFHLEITAR	-4.1595	39	FALSE	FALSE	FALSE	FALSE																																															RFD 1 (CD19)
CD19E1_7URV_C73-C241-C246_30-80_i7_120	39.66	39.66	39.66	39.66	39.66	39.66	-141.48	-142.55	-139.64	-141.04	-144.57	-139.6	41.38	41.38	41.38	41.38	41.38	41.38	18.97	18.97	18.97	18.97	18.97	18.97	{}	{'A': 4, 'C': 0, 'D': 1, 'E': 2, 'F': 0, 'G': 3, 'H': 0, 'I': 0, 'K': 0, 'L': 4, 'M': 1, 'N': 0, 'P': 0, 'Q': 0, 'R': 5, 'S': 1, 'T': 3, 'V': 4, 'W': 0, 'Y': 1}	{'A': 4, 'C': 0, 'D': 0, 'E': 2, 'F': 0, 'G': 3, 'H': 0, 'I': 0, 'K': 0, 'L': 4, 'M': 1, 'N': 0, 'P': 0, 'Q': 0, 'R': 4, 'S': 1, 'T': 4, 'V': 4, 'W': 0, 'Y': 2}	{'A': 4, 'C': 0, 'D': 0, 'E': 1, 'F': 0, 'G': 3, 'H': 0, 'I': 0, 'K': 0, 'L': 4, 'M': 1, 'N': 0, 'P': 0, 'Q': 0, 'R': 5, 'S': 1, 'T': 2, 'V': 3, 'W': 0, 'Y': 1}	{'A': 4, 'C': 0, 'D': 1, 'E': 2, 'F': 0, 'G': 3, 'H': 0, 'I': 0, 'K': 0, 'L': 4, 'M': 1, 'N': 0, 'P': 0, 'Q': 0, 'R': 4, 'S': 1, 'T': 3, 'V': 5, 'W': 0, 'Y': 1}	{'A': 4, 'C': 0, 'D': 0, 'E': 1, 'F': 0, 'G': 3, 'H': 0, 'I': 0, 'K': 0, 'L': 4, 'M': 1, 'N': 0, 'P': 0, 'Q': 0, 'R': 5, 'S': 1, 'T': 3, 'V': 4, 'W': 0, 'Y': 1}	26.208	27.59	44.83	12	20.69	25.93	18.73	20.69	17.24	16	13.79	25.93	13.286	18.18	15.79	15.79	16.67	0	58.014	54.55	57.89	52.63	50	75	51.114	48.28	51.72	52	51.72	51.85	28.7	27.27	26.32	31.58	33.33	25	98.522	99.8	110.11	92.87	103.05	86.78	0.6078	0.6601	0.6102	0.5916	0.6156	0.5615	0.482	0.45	0.5	0.48	0.51	0.47	0	0	0	0	0	0	0.614	0.67	0.6	0.62	0.6	0.58	0.498	0.5	0.5	0.5	0.49	0.5	1.4	1	1	3	0	2	0.966793	0.977009	0.96572	0.965398	0.969139	0.956697	0.888979	0.901928	0.896025	0.894717	0.872116	0.880112	1.31601	0.89509	1.26405	1.38329	1.31047	1.72717	0.855747	0.868483	0.856249	0.853117	0.858155	0.842731	0.584166	0.514541	0.556145	0.575729	0.63513	0.639286	0.850666	0.853352	0.856083	0.854003	0.847247	0.842643	0.866248	0.873443	0.871399	0.867863	0.864044	0.854493	-34.444	-73.74	-2.54	-78.81	-2.59	-50.82	-1.97	-75.19	-2.61	-54.13	-2.04	2808.88	2902.76	3040.58	2574.61	2877.26	2649.19	0.852	0.87	0.85	0.85	0.85	0.84	0.823955	0.877205	0.827929	0.813289	0.825986	0.775366	0.928276	0.95993	0.934477	0.921368	0.933749	0.891857	0.921164	0.957132	0.92929	0.914052	0.92458	0.880767	0.9286	0.954	0.933	0.923	0.931	0.902	0.928276	0.95993	0.934477	0.921368	0.933749	0.891857	0.92858	0.953808	0.932663	0.923302	0.931235	0.901892	0	0	0	0	0	0	0.9504	1.204	0.942	0.814	0.848	0.944	94.008	94.008	94.008	94.008	94.008	94.008	7.4	8	13	3	6	7	27.8	29	29	25	29	27	5.2	6	5	4	4	7	0.49272	0.5469	0.5054	0.5029	0.4964	0.412	0.5457	0.6407	0.5364	0.5087	0.5645	0.4782	6.62336	5.9116	6.35206	6.51324	7.2208	7.1191	2.46476	2.06837	2.48997	2.52334	2.36399	2.87814	6.85301	6.24028	6.5453	6.67515	7.60859	7.19573	6.58382	5.61707	6.35973	6.60474	6.90968	7.42787	0.966793	0.977009	0.96572	0.965398	0.969139	0.956697	0.92858	0.953808	0.932663	0.923302	0.931235	0.901892	0.856414	0.888029	0.863925	0.856012	0.846479	0.827625	0.888979	0.901928	0.896025	0.894717	0.872116	0.880112	0.92858	0.953808	0.932663	0.923302	0.931235	0.901892	0.891749	0.909115	0.898688	0.893715	0.880443	0.876786	0.906	0.92	0.91	0.9	0.91	0.89	CD19E1_7URV_C73-C241-C246_30-80_i7_120	CD19 RFDiffusion Campaign 1	CD19E1_7URV_C73-C241-C246_30-80_i7_120	GLGSVRVRAEVVAYDAATGTVEVAVTVESEGATPELAARAAEMVRRYAVAEATLAARL	EEPLVVKVEEGDNAVLQCLKGTSDGPTQQLTWSRESPLKPFLKLSLGLPGLGIHVSPLAIWLFISNVSQQMGGFYLCQPGPPSEKAWQPGWTVNVEGSGELFRWNVSDLGGLGCGLKNRSSEGPSSPSGKLMSPKLYVWAKDRPEIWEGEPPCLPPRDSLNQSLSQDLTMAPGSTLWLSCGVPPDSVSRGPLSWTHVHPKGPKSLLSLELKDDRPARDMWVMETGLLLPRATAQDAGKYYCHRGNLTMSFHLEITAR	-2.20092	35	FALSE	FALSE	FALSE	FALSE																																															RFD 1 (CD19)
CD19E1_7URV_C73-C241-C246_30-80_i7_193	24.776	22.39	25.37	29.85	26.87	19.4	-138.564	-143.9	-131.55	-133.53	-138.24	-145.6	39.404	46.27	37.31	29.85	38.81	44.78	35.82	31.34	37.31	40.3	34.33	35.82	{}	{'A': 10, 'C': 0, 'D': 2, 'E': 1, 'F': 1, 'G': 0, 'H': 0, 'I': 0, 'K': 0, 'L': 1, 'M': 1, 'N': 0, 'P': 2, 'Q': 1, 'R': 3, 'S': 3, 'T': 1, 'V': 3, 'W': 0, 'Y': 0}	{'A': 9, 'C': 0, 'D': 2, 'E': 1, 'F': 1, 'G': 0, 'H': 0, 'I': 0, 'K': 0, 'L': 2, 'M': 1, 'N': 0, 'P': 2, 'Q': 0, 'R': 3, 'S': 2, 'T': 1, 'V': 3, 'W': 0, 'Y': 0}	{'A': 9, 'C': 0, 'D': 2, 'E': 1, 'F': 1, 'G': 0, 'H': 0, 'I': 0, 'K': 0, 'L': 2, 'M': 1, 'N': 0, 'P': 1, 'Q': 0, 'R': 4, 'S': 2, 'T': 1, 'V': 3, 'W': 0, 'Y': 0}	{'A': 10, 'C': 0, 'D': 2, 'E': 1, 'F': 1, 'G': 1, 'H': 0, 'I': 0, 'K': 0, 'L': 3, 'M': 1, 'N': 0, 'P': 1, 'Q': 0, 'R': 4, 'S': 2, 'T': 1, 'V': 4, 'W': 0, 'Y': 0}	{'A': 11, 'C': 0, 'D': 2, 'E': 1, 'F': 1, 'G': 0, 'H': 0, 'I': 0, 'K': 0, 'L': 2, 'M': 1, 'N': 0, 'P': 2, 'Q': 1, 'R': 3, 'S': 3, 'T': 1, 'V': 4, 'W': 0, 'Y': 0}	24.128	24.14	29.63	22.22	29.03	15.62	24.392	37.93	18.52	14.81	22.58	28.12	15.122	16	13.64	19.05	19.23	7.69	55.792	60	63.64	47.62	53.85	53.85	64.368	62.07	66.67	62.96	64.52	65.62	29.088	24	22.73	33.33	26.92	38.46	75.922	78.98	81.34	61.15	81.61	76.53	0.3608	0.6196	0.5872	0.3541	0.1277	0.1154	0.5	0.6	0.44	0.51	0.48	0.47	0	0	0	0	0	0	0.606	0.66	0.6	0.54	0.58	0.65	0.566	0.54	0.57	0.58	0.58	0.56	1	0	0	1	3	1	0.787742	0.946453	0.92989	0.813089	0.584768	0.66451	0.905904	0.93175	0.922573	0.892166	0.900001	0.883033	3.91077	0.965222	1.16813	2.76147	6.68343	7.97558	0.687704	0.752901	0.703234	0.664185	0.664992	0.653208	0.812993	0.447265	0.501812	0.753092	1.14836	1.21444	0.759681	0.79562	0.764449	0.741542	0.753463	0.74333	0.74681	0.821321	0.794266	0.748331	0.696683	0.673451	-32.976	-68.58	-2.79	-61.15	-2.49	-50.78	-2.48	-73.6	-2.56	-62.91	-2.42	2488.49	2462.41	2460.16	2047.42	2874.6	2597.85	0.494	0.61	0.52	0.46	0.45	0.43	0.428284	0.809481	0.742414	0.560665	0.014721	0.014141	0.649476	0.921949	0.905204	0.652924	0.388803	0.378499	0.596167	0.918925	0.898695	0.624271	0.284114	0.254829	0.6954	0.924	0.914	0.775	0.47	0.394	0.581962	0.921949	0.905204	0.652924	0.238143	0.191592	0.695329	0.924125	0.913535	0.775487	0.469564	0.393932	0	0	0	0	0	0	7.5796	6.969	8.111	8.333	6.508	7.977	71.968	71.968	71.968	71.968	71.968	71.968	7	7	8	6	9	5	29.2	29	27	27	31	32	7.2	11	5	4	7	9	0.1995	0.3101	0.212	0.1416	0.1802	0.1536	0.1443	0.3485	0.2334	0.1055	0.0197	0.0144	7.75529	4.87276	5.50586	7.58406	9.93455	10.8792	6.476	2.56127	2.97636	5.88092	11.2768	9.68466	5.99623	4.80883	5.45883	6.57855	6.2076	6.92734	11.2958	5.29669	5.92578	9.73453	16.9075	18.6143	0.787742	0.946453	0.92989	0.813089	0.584768	0.66451	0.692978	0.924125	0.913535	0.775487	0.457812	0.393932	0.63573	0.86532	0.825716	0.74345	0.469564	0.274603	0.905904	0.93175	0.922573	0.892166	0.900001	0.883033	0.695329	0.924125	0.913535	0.775487	0.469564	0.393932	0.859722	0.925964	0.918284	0.86588	0.807172	0.781313	0.556	0.66	0.58	0.53	0.5	0.51	CD19E1_7URV_C73-C241-C246_30-80_i7_193	CD19 RFDiffusion Campaign 1	CD19E1_7URV_C73-C241-C246_30-80_i7_193	SALDAQVRAEMTASLAAAAVLARAAGRTLELTDGTIADGGTGKTYPATDFAAAARAAAAAPVAVSRP	EEPLVVKVEEGDNAVLQCLKGTSDGPTQQLTWSRESPLKPFLKLSLGLPGLGIHVSPLAIWLFISNVSQQMGGFYLCQPGPPSEKAWQPGWTVNVEGSGELFRWNVSDLGGLGCGLKNRSSEGPSSPSGKLMSPKLYVWAKDRPEIWEGEPPCLPPRDSLNQSLSQDLTMAPGSTLWLSCGVPPDSVSRGPLSWTHVHPKGPKSLLSLELKDDRPARDMWVMETGLLLPRATAQDAGKYYCHRGNLTMSFHLEITAR	-0.201268	43	FALSE	FALSE	FALSE	FALSE																																															RFD 1 (CD19)
CD19E1_7URV_C73-C241-C246_30-80_i7_20	18.18	18.18	18.18	18.18	18.18	18.18	-158.112	-151.7	-160.38	-159.27	-167.37	-151.84	62.728	63.64	62.12	63.64	62.12	62.12	19.092	18.18	19.7	18.18	19.7	19.7	{}	{'A': 14, 'C': 0, 'D': 2, 'E': 2, 'F': 2, 'G': 0, 'H': 0, 'I': 0, 'K': 0, 'L': 7, 'M': 0, 'N': 1, 'P': 0, 'Q': 1, 'R': 6, 'S': 0, 'T': 0, 'V': 3, 'W': 0, 'Y': 0}	{'A': 12, 'C': 0, 'D': 2, 'E': 2, 'F': 2, 'G': 0, 'H': 0, 'I': 0, 'K': 0, 'L': 7, 'M': 0, 'N': 1, 'P': 0, 'Q': 1, 'R': 6, 'S': 0, 'T': 0, 'V': 3, 'W': 0, 'Y': 0}	{'A': 12, 'C': 0, 'D': 2, 'E': 2, 'F': 2, 'G': 0, 'H': 0, 'I': 0, 'K': 0, 'L': 7, 'M': 0, 'N': 1, 'P': 0, 'Q': 1, 'R': 6, 'S': 0, 'T': 0, 'V': 3, 'W': 0, 'Y': 0}	{'A': 11, 'C': 0, 'D': 2, 'E': 2, 'F': 2, 'G': 0, 'H': 0, 'I': 0, 'K': 0, 'L': 7, 'M': 0, 'N': 1, 'P': 0, 'Q': 1, 'R': 6, 'S': 0, 'T': 0, 'V': 3, 'W': 0, 'Y': 0}	{'A': 10, 'C': 0, 'D': 2, 'E': 2, 'F': 2, 'G': 0, 'H': 0, 'I': 0, 'K': 0, 'L': 7, 'M': 0, 'N': 1, 'P': 0, 'Q': 1, 'R': 6, 'S': 0, 'T': 0, 'V': 3, 'W': 0, 'Y': 0}	35.284	34.21	30.56	33.33	37.14	41.18	21.726	23.68	25	22.22	17.14	20.59	24.484	24.14	25	27.59	20.69	25	66.698	65.52	67.86	65.52	68.97	65.62	66.436	68.42	66.67	66.67	65.71	64.71	8.82	10.34	7.14	6.9	10.34	9.38	107.1	106.69	101.17	100.95	119.27	107.42	0.65634	0.6483	0.6619	0.669	0.6775	0.625	0.476	0.48	0.5	0.46	0.49	0.45	0	0	0	0	0	0	0.614	0.63	0.6	0.64	0.59	0.61	0.618	0.63	0.62	0.61	0.61	0.62	1.8	2	0	1	3	3	0.949439	0.947041	0.95186	0.955244	0.955142	0.937907	0.906345	0.908631	0.923531	0.905338	0.919087	0.87514	0.865751	0.890291	0.813637	0.806385	0.778667	1.03977	0.877759	0.881492	0.881777	0.882547	0.873758	0.86922	0.503506	0.49045	0.454451	0.506596	0.466601	0.599432	0.86241	0.868688	0.866815	0.861364	0.856674	0.858507	0.879058	0.883567	0.883141	0.879414	0.87579	0.873379	-49.044	-97.57	-2.83	-94.12	-2.79	-88.43	-2.72	-101.3	-2.87	-94.95	-2.86	3382.23	3442.99	3372.17	3245.35	3527.31	3323.32	0.876	0.87	0.88	0.89	0.87	0.87	0.825457	0.832697	0.829154	0.837854	0.83422	0.793362	0.950674	0.947173	0.953585	0.957366	0.958466	0.936778	0.947307	0.944374	0.951089	0.954803	0.955577	0.930693	0.9456	0.943	0.948	0.952	0.952	0.933	0.950674	0.947173	0.953585	0.957366	0.958466	0.936778	0.945652	0.943085	0.948441	0.951612	0.952255	0.932866	0	0	0	0	0	0	3.5576	3.56	3.532	3.546	3.562	3.588	72.595	72.595	72.595	72.595	72.595	72.595	12.6	13	11	12	13	14	35.8	38	36	36	35	34	7.8	9	9	8	6	7	0.5977	0.5956	0.592	0.6037	0.5992	0.598	0.67524	0.6847	0.7008	0.7032	0.6848	0.6027	5.69894	5.54412	5.08332	5.76105	5.24961	6.85657	2.57422	2.60718	2.49091	2.4777	2.42499	2.87035	5.96318	5.75037	5.23655	6.09368	5.48963	7.24565	5.5857	5.51969	5.11787	5.53504	5.14499	6.6109	0.949439	0.947041	0.95186	0.955244	0.955142	0.937907	0.945652	0.943085	0.948441	0.951612	0.952255	0.932866	0.852257	0.852242	0.864556	0.858971	0.867337	0.818179	0.906345	0.908631	0.923531	0.905338	0.919087	0.87514	0.945652	0.943085	0.948441	0.951612	0.952255	0.932866	0.906488	0.907173	0.919048	0.907481	0.919721	0.879018	0.892	0.89	0.89	0.9	0.89	0.89	CD19E1_7URV_C73-C241-C246_30-80_i7_20	CD19 RFDiffusion Campaign 1	CD19E1_7URV_C73-C241-C246_30-80_i7_20	REELVVELPGAADAAALAAQLRRAAELFREARERGAEVVVRNDAAAFDAALAALRAAALAQAAALA	EEPLVVKVEEGDNAVLQCLKGTSDGPTQQLTWSRESPLKPFLKLSLGLPGLGIHVSPLAIWLFISNVSQQMGGFYLCQPGPPSEKAWQPGWTVNVEGSGELFRWNVSDLGGLGCGLKNRSSEGPSSPSGKLMSPKLYVWAKDRPEIWEGEPPCLPPRDSLNQSLSQDLTMAPGSTLWLSCGVPPDSVSRGPLSWTHVHPKGPKSLLSLELKDDRPARDMWVMETGLLLPRATAQDAGKYYCHRGNLTMSFHLEITAR	-2.19632	45	FALSE	FALSE	FALSE	FALSE																																															RFD 1 (CD19)
CD19E1_7URV_C73-C241-C246_30-80_i8_106	44.44	44.44	44.44	44.44	44.44	44.44	-162.25	-160.6	-164.17	-162.31	-164.06	-160.11	31.48	31.48	31.48	31.48	31.48	31.48	24.07	24.07	24.07	24.07	24.07	24.07	{}	{'A': 4, 'C': 0, 'D': 0, 'E': 0, 'F': 0, 'G': 3, 'H': 0, 'I': 0, 'K': 0, 'L': 3, 'M': 1, 'N': 0, 'P': 1, 'Q': 0, 'R': 2, 'S': 0, 'T': 1, 'V': 0, 'W': 0, 'Y': 1}	{'A': 3, 'C': 0, 'D': 0, 'E': 0, 'F': 0, 'G': 2, 'H': 0, 'I': 0, 'K': 0, 'L': 3, 'M': 1, 'N': 0, 'P': 1, 'Q': 0, 'R': 3, 'S': 0, 'T': 1, 'V': 0, 'W': 0, 'Y': 1}	{'A': 4, 'C': 0, 'D': 0, 'E': 0, 'F': 0, 'G': 2, 'H': 0, 'I': 0, 'K': 0, 'L': 3, 'M': 1, 'N': 0, 'P': 1, 'Q': 0, 'R': 3, 'S': 0, 'T': 1, 'V': 0, 'W': 0, 'Y': 1}	{'A': 3, 'C': 0, 'D': 1, 'E': 0, 'F': 0, 'G': 2, 'H': 0, 'I': 0, 'K': 0, 'L': 4, 'M': 1, 'N': 0, 'P': 1, 'Q': 0, 'R': 4, 'S': 0, 'T': 1, 'V': 0, 'W': 0, 'Y': 1}	{'A': 3, 'C': 0, 'D': 0, 'E': 0, 'F': 0, 'G': 2, 'H': 0, 'I': 0, 'K': 0, 'L': 4, 'M': 1, 'N': 0, 'P': 1, 'Q': 0, 'R': 2, 'S': 0, 'T': 1, 'V': 0, 'W': 0, 'Y': 1}	22.584	25	20	31.25	16.67	20	12.638	6.25	20	12.5	11.11	13.33	23.848	23.08	25	23.08	23.08	25	47.69	46.15	50	46.15	46.15	50	61.446	62.5	60	62.5	55.56	66.67	28.462	30.77	25	30.77	30.77	25	52.182	51.48	49.64	53.44	57.95	48.4	0.588	0.6357	0.5702	0.5865	0.5927	0.5549	0.524	0.57	0.53	0.51	0.53	0.48	0	0	0	0	0	0	0.714	0.73	0.7	0.73	0.7	0.71	0.558	0.54	0.56	0.56	0.57	0.56	0	0	0	0	0	0	0.974689	0.97852	0.973669	0.973273	0.975265	0.972717	0.889161	0.905786	0.887821	0.889082	0.883447	0.879667	1.62633	1.21742	1.8024	1.59226	1.5451	1.97448	0.903822	0.911285	0.905419	0.906882	0.899344	0.896182	0.570441	0.498496	0.5866	0.567222	0.585391	0.614497	0.875583	0.880223	0.878448	0.875864	0.871067	0.872313	0.883584	0.891391	0.884431	0.883534	0.880785	0.87778	-23.24	-44.74	-2.94	-42.3	-2.88	-43.71	-2.83	-44.72	-2.76	-42.51	-3.01	1513.52	1524.09	1468.49	1542.52	1621.41	1411.1	0.928	0.94	0.92	0.93	0.93	0.92	0.755804	0.818445	0.73545	0.755699	0.76614	0.703285	0.898478	0.93134	0.886011	0.898913	0.908665	0.867462	0.886895	0.925788	0.873457	0.88695	0.89801	0.850268	0.9156	0.936	0.908	0.914	0.92	0.9	0.898478	0.93134	0.886011	0.898913	0.908665	0.867462	0.915589	0.936064	0.908361	0.914211	0.91966	0.899648	0	0	0	0	0	0	0.4976	0.485	0.539	0.466	0.538	0.46	96.532	96.532	96.532	96.532	96.532	96.532	3.6	4	3	5	3	3	16	16	15	16	18	15	2	1	3	2	2	2	0.474	0.4954	0.4702	0.4808	0.4872	0.4364	0.72966	0.8064	0.7266	0.7505	0.7126	0.6522	6.60237	5.90172	6.67023	6.58138	6.71633	7.14218	1.83606	1.69135	1.85515	1.89961	1.82845	1.90573	6.82621	6.16901	6.84619	6.77979	6.97946	7.35661	6.57044	5.708	6.75738	6.60107	6.60369	7.18206	0.974689	0.97852	0.973669	0.973273	0.975265	0.972717	0.915589	0.936064	0.908361	0.914211	0.91966	0.899648	0.826855	0.861958	0.816684	0.825094	0.828446	0.802092	0.889161	0.905786	0.887821	0.889082	0.883447	0.879667	0.915589	0.936064	0.908361	0.914211	0.91966	0.899648	0.889404	0.907531	0.886436	0.889725	0.884714	0.878616	0.942	0.95	0.94	0.94	0.94	0.94	CD19E1_7URV_C73-C241-C246_30-80_i8_106	CD19 RFDiffusion Campaign 1	CD19E1_7URV_C73-C241-C246_30-80_i8_106	TTVVLLAEGPDGPRELRLTAPARNEADIARLVAMGRGYAAALGLTVVAEEVIRD	EEPLVVKVEEGDNAVLQCLKGTSDGPTQQLTWSRESPLKPFLKLSLGLPGLGIHVSPLAIWLFISNVSQQMGGFYLCQPGPPSEKAWQPGWTVNVEGSGELFRWNVSDLGGLGCGLKNRSSEGPSSPSGKLMSPKLYVWAKDRPEIWEGEPPCLPPRDSLNQSLSQDLTMAPGSTLWLSCGVPPDSVSRGPLSWTHVHPKGPKSLLSLELKDDRPARDMWVMETGLLLPRATAQDAGKYYCHRGNLTMSFHLEITAR	-2.1993	34	FALSE	FALSE	FALSE	FALSE																																															RFD 1 (CD19)
CD19E1_7URV_C73-C241-C246_30-80_i8_162	17.33	17.33	17.33	17.33	17.33	17.33	-179.166	-177.04	-187.86	-179.16	-173.24	-178.53	58.134	58.67	58.67	57.33	58.67	57.33	24.532	24	24	25.33	24	25.33	{}	{'A': 7, 'C': 0, 'D': 1, 'E': 2, 'F': 1, 'G': 5, 'H': 1, 'I': 2, 'K': 0, 'L': 5, 'M': 1, 'N': 1, 'P': 1, 'Q': 0, 'R': 6, 'S': 1, 'T': 3, 'V': 5, 'W': 0, 'Y': 0}	{'A': 8, 'C': 0, 'D': 1, 'E': 2, 'F': 1, 'G': 5, 'H': 1, 'I': 2, 'K': 0, 'L': 6, 'M': 1, 'N': 1, 'P': 2, 'Q': 0, 'R': 5, 'S': 1, 'T': 3, 'V': 4, 'W': 0, 'Y': 0}	{'A': 7, 'C': 0, 'D': 0, 'E': 3, 'F': 1, 'G': 5, 'H': 1, 'I': 2, 'K': 0, 'L': 5, 'M': 1, 'N': 1, 'P': 1, 'Q': 0, 'R': 5, 'S': 1, 'T': 3, 'V': 4, 'W': 0, 'Y': 0}	{'A': 6, 'C': 0, 'D': 0, 'E': 3, 'F': 1, 'G': 5, 'H': 1, 'I': 2, 'K': 0, 'L': 5, 'M': 1, 'N': 1, 'P': 1, 'Q': 0, 'R': 5, 'S': 1, 'T': 3, 'V': 4, 'W': 0, 'Y': 0}	{'A': 8, 'C': 0, 'D': 1, 'E': 2, 'F': 1, 'G': 5, 'H': 1, 'I': 2, 'K': 0, 'L': 5, 'M': 1, 'N': 1, 'P': 1, 'Q': 0, 'R': 5, 'S': 1, 'T': 3, 'V': 4, 'W': 0, 'Y': 0}	35.58	35.71	37.21	37.5	33.33	34.15	15.544	11.9	20.93	10	15.38	19.51	18.314	18.75	18.75	17.14	18.75	18.18	58.626	62.5	59.38	54.29	59.38	57.58	53.126	52.38	55.81	52.5	51.28	53.66	23.064	18.75	21.88	28.57	21.88	24.24	104.294	107.06	115.05	100.78	99.35	99.23	0.63722	0.6452	0.6236	0.6302	0.6569	0.6302	0.524	0.54	0.5	0.57	0.53	0.48	0	0	0	0	0	0	0.646	0.67	0.65	0.7	0.56	0.65	0.64	0.64	0.64	0.64	0.64	0.64	1.8	2	1	2	4	0	0.947994	0.951985	0.944458	0.947029	0.954711	0.941789	0.89936	0.901919	0.906221	0.882807	0.923854	0.881996	1.11494	1.00191	1.18291	1.19671	0.981332	1.21181	0.874154	0.88525	0.877762	0.866504	0.869934	0.871319	0.539239	0.526302	0.52799	0.590012	0.456604	0.595288	0.861197	0.868942	0.865267	0.860386	0.855691	0.8557	0.876383	0.883287	0.878838	0.875308	0.87297	0.87151	-51.999	-98.69	-2.7	-108.76	-2.91	-103.47	-2.99	-92.14	-2.64	-102.85	-2.84	3590.95	3650.16	3737.53	3457.4	3486.15	3623.5	0.884	0.89	0.88	0.88	0.88	0.89	0.841283	0.847603	0.832346	0.834606	0.858662	0.833196	0.931398	0.938733	0.923297	0.928192	0.938881	0.927886	0.926753	0.934663	0.918875	0.9219	0.937218	0.92111	0.9372	0.941	0.933	0.935	0.942	0.935	0.931398	0.938733	0.923297	0.928192	0.938881	0.927886	0.937124	0.940667	0.933122	0.934997	0.942085	0.934749	0	0	0	0	0	0	8.7444	8.727	8.9	8.706	8.621	8.768	75.527	75.527	75.527	75.527	75.527	75.527	14.6	15	16	15	13	14	41	42	43	40	39	41	6.4	5	9	4	6	8	0.63024	0.6443	0.6283	0.6237	0.6192	0.6357	0.61566	0.6686	0.6296	0.5648	0.6413	0.574	6.01672	5.94881	5.79918	6.6954	4.88137	6.75887	2.90898	2.71084	3.0245	3.01282	2.64207	3.15466	6.42147	6.42182	6.08797	7.24943	5.07866	7.26949	5.77672	5.61087	5.70926	6.28349	4.87008	6.4099	0.947994	0.951985	0.944458	0.947029	0.954711	0.941789	0.937124	0.940667	0.933122	0.934997	0.942085	0.934749	0.869245	0.875512	0.872634	0.856797	0.889295	0.851985	0.89936	0.901919	0.906221	0.882807	0.923854	0.881996	0.937124	0.940667	0.933122	0.934997	0.942085	0.934749	0.904477	0.908571	0.908565	0.89243	0.922742	0.890079	0.904	0.91	0.9	0.9	0.9	0.91	CD19E1_7URV_C73-C241-C246_30-80_i8_162	CD19 RFDiffusion Campaign 1	CD19E1_7URV_C73-C241-C246_30-80_i8_162	AARTVALGGPEGVAHLADIMRTEFGAEPARIEVDPASGVARLVTDAASTAKLNAAIAALRAAARARGQAVLAEAL	EEPLVVKVEEGDNAVLQCLKGTSDGPTQQLTWSRESPLKPFLKLSLGLPGLGIHVSPLAIWLFISNVSQQMGGFYLCQPGPPSEKAWQPGWTVNVEGSGELFRWNVSDLGGLGCGLKNRSSEGPSSPSGKLMSPKLYVWAKDRPEIWEGEPPCLPPRDSLNQSLSQDLTMAPGSTLWLSCGVPPDSVSRGPLSWTHVHPKGPKSLLSLELKDDRPARDMWVMETGLLLPRATAQDAGKYYCHRGNLTMSFHLEITAR	-0.15982	50	FALSE	FALSE	FALSE	FALSE																																															RFD 1 (CD19)
CD19E1_7URV_C73-C241-C246_30-80_i8_45	35.71	35.71	35.71	35.71	35.71	35.71	-141.726	-142.19	-140.16	-143.13	-139.51	-143.64	39.29	39.29	39.29	39.29	39.29	39.29	25	25	25	25	25	25	{}	{'A': 7, 'C': 0, 'D': 1, 'E': 2, 'F': 0, 'G': 2, 'H': 1, 'I': 1, 'K': 0, 'L': 4, 'M': 1, 'N': 0, 'P': 2, 'Q': 1, 'R': 1, 'S': 2, 'T': 1, 'V': 2, 'W': 0, 'Y': 0}	{'A': 7, 'C': 0, 'D': 1, 'E': 2, 'F': 0, 'G': 2, 'H': 1, 'I': 1, 'K': 0, 'L': 4, 'M': 1, 'N': 0, 'P': 2, 'Q': 1, 'R': 1, 'S': 2, 'T': 1, 'V': 2, 'W': 0, 'Y': 0}	{'A': 7, 'C': 0, 'D': 1, 'E': 2, 'F': 0, 'G': 2, 'H': 1, 'I': 1, 'K': 0, 'L': 5, 'M': 1, 'N': 0, 'P': 1, 'Q': 1, 'R': 2, 'S': 2, 'T': 1, 'V': 2, 'W': 0, 'Y': 0}	{'A': 7, 'C': 0, 'D': 1, 'E': 2, 'F': 0, 'G': 2, 'H': 1, 'I': 1, 'K': 0, 'L': 5, 'M': 1, 'N': 0, 'P': 2, 'Q': 1, 'R': 2, 'S': 2, 'T': 1, 'V': 2, 'W': 0, 'Y': 0}	{'A': 7, 'C': 0, 'D': 1, 'E': 2, 'F': 0, 'G': 2, 'H': 1, 'I': 1, 'K': 0, 'L': 5, 'M': 1, 'N': 0, 'P': 1, 'Q': 1, 'R': 2, 'S': 2, 'T': 0, 'V': 2, 'W': 0, 'Y': 0}	37.778	35.71	39.29	37.93	36.67	39.29	12.64	17.86	17.86	10.34	10	7.14	32.762	31.82	31.82	33.33	30	36.84	42.358	40.91	40.91	42.86	45	42.11	60.15	60.71	60.71	58.62	60	60.71	24.88	27.27	27.27	23.81	25	21.05	81.12	91.44	80.64	82.46	75.13	75.93	0.6707	0.6701	0.6738	0.6606	0.6633	0.6857	0.548	0.47	0.61	0.57	0.56	0.53	0	0	0	0	0	0	0.694	0.69	0.72	0.7	0.67	0.69	0.562	0.55	0.57	0.55	0.57	0.57	0.4	1	1	0	0	0	0.980167	0.980634	0.980343	0.980022	0.978444	0.98139	0.912387	0.911453	0.919048	0.899301	0.911955	0.920178	0.893973	0.83615	0.848812	1.02823	0.903969	0.852709	0.898061	0.903261	0.905181	0.890956	0.898824	0.892084	0.483651	0.478708	0.461816	0.52214	0.483957	0.471638	0.876007	0.886084	0.884613	0.876414	0.873537	0.859384	0.891534	0.899043	0.89825	0.892162	0.889653	0.878562	-35.906	-71.36	-2.85	-67.79	-3.01	-68.91	-2.99	-67.43	-2.94	-68.59	-3.19	2301.71	2503.9	2253.98	2303.97	2295.54	2151.14	0.916	0.92	0.92	0.92	0.91	0.91	0.85298	0.851014	0.860536	0.845509	0.848598	0.859241	0.957553	0.955731	0.957021	0.958211	0.957228	0.959572	0.954479	0.953071	0.954309	0.955431	0.953999	0.955584	0.9536	0.951	0.953	0.955	0.954	0.955	0.957553	0.955731	0.957021	0.958211	0.957228	0.959572	0.953645	0.95088	0.952799	0.955152	0.954118	0.955275	0	0	0	0	0	0	6.1672	6.144	6.181	6.159	6.151	6.201	70.137	70.137	70.137	70.137	70.137	70.137	10.8	10	11	11	11	11	28.6	28	28	29	30	28	3.6	5	5	3	3	2	0.57934	0.6018	0.5846	0.5871	0.5715	0.5517	0.75468	0.7607	0.7752	0.6997	0.7662	0.7716	5.48018	5.41209	5.16378	5.95857	5.53523	5.33123	1.89508	1.81504	1.93452	1.80828	2.01998	1.89756	5.82897	5.77756	5.44506	6.4201	5.84482	5.65733	5.07043	4.96536	4.8702	5.35171	5.20782	4.95705	0.980167	0.980634	0.980343	0.980022	0.978444	0.98139	0.953645	0.95088	0.952799	0.955152	0.954118	0.955275	0.880347	0.87969	0.888368	0.86764	0.877539	0.888497	0.912387	0.911453	0.919048	0.899301	0.911955	0.920178	0.953645	0.95088	0.952799	0.955152	0.954118	0.955275	0.915811	0.915535	0.921088	0.90535	0.914278	0.922807	0.94	0.94	0.94	0.94	0.94	0.94	CD19E1_7URV_C73-C241-C246_30-80_i8_45	CD19 RFDiffusion Campaign 1	CD19E1_7URV_C73-C241-C246_30-80_i8_45	MSLSAKVDVVVDRARHRTPAALRAGILLQQAEAALALVRAHPEASGIALDVTLVEA	EEPLVVKVEEGDNAVLQCLKGTSDGPTQQLTWSRESPLKPFLKLSLGLPGLGIHVSPLAIWLFISNVSQQMGGFYLCQPGPPSEKAWQPGWTVNVEGSGELFRWNVSDLGGLGCGLKNRSSEGPSSPSGKLMSPKLYVWAKDRPEIWEGEPPCLPPRDSLNQSLSQDLTMAPGSTLWLSCGVPPDSVSRGPLSWTHVHPKGPKSLLSLELKDDRPARDMWVMETGLLLPRATAQDAGKYYCHRGNLTMSFHLEITAR	-0.122519	35	FALSE	FALSE	FALSE	FALSE																																															RFD 1 (CD19)
CD19E1_7URV_C73-C241-C246_30-80_i9_85	40.68	40.68	40.68	40.68	40.68	40.68	-162.28	-163.29	-164.02	-172.23	-154.75	-157.11	40.68	40.68	40.68	40.68	40.68	40.68	18.64	18.64	18.64	18.64	18.64	18.64	{}	{'A': 6, 'C': 0, 'D': 0, 'E': 2, 'F': 0, 'G': 3, 'H': 0, 'I': 0, 'K': 0, 'L': 5, 'M': 0, 'N': 0, 'P': 0, 'Q': 1, 'R': 1, 'S': 2, 'T': 1, 'V': 2, 'W': 0, 'Y': 1}	{'A': 5, 'C': 0, 'D': 0, 'E': 2, 'F': 0, 'G': 3, 'H': 0, 'I': 0, 'K': 0, 'L': 5, 'M': 0, 'N': 0, 'P': 0, 'Q': 1, 'R': 1, 'S': 2, 'T': 1, 'V': 2, 'W': 0, 'Y': 1}	{'A': 6, 'C': 0, 'D': 0, 'E': 2, 'F': 0, 'G': 4, 'H': 0, 'I': 0, 'K': 0, 'L': 5, 'M': 0, 'N': 0, 'P': 0, 'Q': 1, 'R': 1, 'S': 3, 'T': 2, 'V': 2, 'W': 0, 'Y': 1}	{'A': 6, 'C': 0, 'D': 0, 'E': 2, 'F': 0, 'G': 3, 'H': 0, 'I': 0, 'K': 0, 'L': 5, 'M': 0, 'N': 0, 'P': 0, 'Q': 1, 'R': 1, 'S': 2, 'T': 1, 'V': 2, 'W': 0, 'Y': 1}	{'A': 7, 'C': 0, 'D': 0, 'E': 2, 'F': 0, 'G': 4, 'H': 0, 'I': 0, 'K': 0, 'L': 5, 'M': 0, 'N': 0, 'P': 0, 'Q': 1, 'R': 0, 'S': 3, 'T': 2, 'V': 2, 'W': 0, 'Y': 1}	37.122	33.33	43.48	37.04	45.83	25.93	11.126	12.5	13.04	14.81	4.17	11.11	33.852	36.84	36.84	33.33	31.82	30.43	54.694	52.63	52.63	57.14	54.55	56.52	56.118	58.33	56.52	51.85	58.33	55.56	11.452	10.53	10.53	9.52	13.64	13.04	78.642	69.74	70.21	82.7	85.86	84.7	0.62964	0.6113	0.6637	0.6667	0.5872	0.6193	0.528	0.53	0.56	0.46	0.52	0.57	0	0	0	0	0	0	0.682	0.69	0.64	0.71	0.7	0.67	0.56	0.55	0.56	0.57	0.56	0.56	0.4	0	1	0	1	0	0.9724	0.972633	0.977173	0.976729	0.96733	0.968135	0.896976	0.888964	0.918624	0.931769	0.852271	0.89325	1.11586	1.19587	0.949709	0.837647	1.45686	1.13919	0.870567	0.890552	0.874809	0.873086	0.875421	0.838966	0.530621	0.55353	0.458041	0.426535	0.673653	0.541344	0.86204	0.875537	0.868939	0.857058	0.862047	0.846621	0.879825	0.889895	0.886806	0.878146	0.8773	0.866977	-37.915	-67.06	-3.33	-62.98	-3.07	-79.12	-3.48	-78.98	-3.52	-74.51	-3.1	2197.73	2016.72	2052.46	2273.63	2244.63	2401.2	0.886	0.92	0.89	0.9	0.89	0.83	0.822386	0.803891	0.852657	0.868338	0.769147	0.817895	0.951737	0.946639	0.960913	0.966088	0.936303	0.94874	0.947949	0.942068	0.958827	0.964873	0.928505	0.94547	0.9506	0.947	0.958	0.962	0.938	0.948	0.951737	0.946639	0.960913	0.966088	0.936303	0.94874	0.950962	0.947326	0.958272	0.962496	0.938314	0.9484	0	0	0	0	0	0	1.8934	1.592	1.78	1.972	1.747	2.376	85.125	85.125	85.125	85.125	85.125	85.125	9.2	8	10	10	11	7	25	24	23	27	24	27	2.8	3	3	4	1	3	0.51418	0.5148	0.5255	0.5551	0.5288	0.4467	0.59204	0.6469	0.644	0.6642	0.5357	0.4694	6.16179	6.53532	5.36155	4.64085	7.84521	6.42601	2.30896	2.37926	2.17203	2.06618	2.53306	2.39428	6.45302	6.85136	5.57184	4.74831	8.33654	6.75706	5.96975	6.32405	5.26967	4.70234	7.38488	6.16779	0.9724	0.972633	0.977173	0.976729	0.96733	0.968135	0.950962	0.947326	0.958272	0.962496	0.938314	0.9484	0.854719	0.844848	0.882616	0.895665	0.802085	0.848381	0.896976	0.888964	0.918624	0.931769	0.852271	0.89325	0.950962	0.947326	0.958272	0.962496	0.938314	0.9484	0.906174	0.899342	0.924821	0.937247	0.867477	0.901983	0.912	0.93	0.91	0.92	0.92	0.88	CD19E1_7URV_C73-C241-C246_30-80_i9_85	CD19 RFDiffusion Campaign 1	CD19E1_7URV_C73-C241-C246_30-80_i9_85	ALAEALLLAERLAAQAAVVRAALTAGSATATFTLPDGTKVRVTATYSGGGAVSTETPVA	EEPLVVKVEEGDNAVLQCLKGTSDGPTQQLTWSRESPLKPFLKLSLGLPGLGIHVSPLAIWLFISNVSQQMGGFYLCQPGPPSEKAWQPGWTVNVEGSGELFRWNVSDLGGLGCGLKNRSSEGPSSPSGKLMSPKLYVWAKDRPEIWEGEPPCLPPRDSLNQSLSQDLTMAPGSTLWLSCGVPPDSVSRGPLSWTHVHPKGPKSLLSLELKDDRPARDMWVMETGLLLPRATAQDAGKYYCHRGNLTMSFHLEITAR	-0.2017	37	FALSE	FALSE	FALSE	FALSE																																															RFD 1 (CD19)
CD19E4Ferredoxin_7URVChainC_C58-C60-C265_50-100_i10_56_dldesign_0	28.922	29.23	29.23	27.69	29.23	29.23	-197.09	-193.66	-192.71	-199.65	-200.9	-198.53	50.77	50.77	50.77	50.77	50.77	50.77	20.308	20	20	21.54	20	20	{}	{'A': 4, 'C': 0, 'D': 1, 'E': 4, 'F': 0, 'G': 2, 'H': 0, 'I': 0, 'K': 0, 'L': 3, 'M': 1, 'N': 0, 'P': 0, 'Q': 0, 'R': 1, 'S': 0, 'T': 0, 'V': 1, 'W': 0, 'Y': 0}	{'A': 4, 'C': 0, 'D': 1, 'E': 4, 'F': 0, 'G': 3, 'H': 0, 'I': 0, 'K': 0, 'L': 3, 'M': 1, 'N': 0, 'P': 0, 'Q': 0, 'R': 1, 'S': 0, 'T': 0, 'V': 1, 'W': 0, 'Y': 0}	{'A': 4, 'C': 0, 'D': 2, 'E': 4, 'F': 0, 'G': 3, 'H': 0, 'I': 0, 'K': 0, 'L': 4, 'M': 1, 'N': 0, 'P': 0, 'Q': 0, 'R': 0, 'S': 0, 'T': 0, 'V': 0, 'W': 0, 'Y': 0}	{'A': 4, 'C': 0, 'D': 1, 'E': 4, 'F': 0, 'G': 3, 'H': 0, 'I': 0, 'K': 0, 'L': 5, 'M': 1, 'N': 0, 'P': 0, 'Q': 0, 'R': 1, 'S': 0, 'T': 0, 'V': 1, 'W': 0, 'Y': 0}	{'A': 4, 'C': 0, 'D': 3, 'E': 5, 'F': 0, 'G': 4, 'H': 0, 'I': 0, 'K': 0, 'L': 5, 'M': 1, 'N': 0, 'P': 0, 'Q': 0, 'R': 1, 'S': 0, 'T': 0, 'V': 1, 'W': 0, 'Y': 0}	22.17	35.29	27.78	11.11	20	16.67	18.686	11.76	27.78	22.22	15	16.67	2.604	0	0	0	7.14	5.88	78.298	84.62	90.91	78.57	78.57	58.82	50.754	52.94	50	50	55	45.83	19.096	15.38	9.09	21.43	14.29	35.29	49.622	41.95	47.55	47.46	54.57	56.58	0.1432	0.1753	0.144	0.1418	0.1491	0.1058	0.53	0.59	0.52	0.51	0.46	0.57	0	0	0	0	0	0	0.678	0.74	0.71	0.63	0.72	0.59	0.374	0.38	0.38	0.37	0.35	0.39	1	1	0	2	0	2	0.975291	0.976509	0.976326	0.975886	0.976926	0.97081	0.91016	0.919836	0.923686	0.908224	0.89798	0.901076	5.85479	5.11157	5.55011	5.82799	5.68819	7.09608	0.812389	0.821499	0.816142	0.826881	0.796013	0.801412	0.657367	0.600773	0.608826	0.659095	0.68129	0.736852	0.847421	0.851839	0.853183	0.852014	0.836736	0.843332	0.802896	0.814406	0.809382	0.807134	0.800097	0.783461	-20.982	-40.56	-2.89	-35.32	-2.23	-38.83	-2.57	-39.04	-2.28	-43.73	-2.37	1612.46	1404.75	1586.89	1510	1714.18	1846.46	0.764	0.78	0.76	0.77	0.75	0.76	0.168718	0.257832	0.168616	0.158259	0.199675	0.059208	0.405913	0.404846	0.407513	0.402253	0.420509	0.394444	0.276607	0.346501	0.28347	0.264056	0.303927	0.185083	0.625	0.665	0.634	0.628	0.654	0.544	0.309886	0.355018	0.319053	0.312923	0.327626	0.234812	0.624797	0.664674	0.634181	0.627616	0.653541	0.543976	0	0	0	0	0	0	0.7202	0.684	0.695	0.81	0.766	0.646	88.787	88.787	88.787	88.787	88.787	88.787	4.2	6	5	2	4	4	19.4	17	18	18	20	24	3.6	2	5	4	3	4	0.20822	0.2112	0.1821	0.2079	0.1653	0.2746	0.04806	0.0643	0.0486	0.0522	0.0489	0.0263	7.77806	7.12494	7.18791	7.76638	8.13315	8.67792	1.74254	1.70597	1.68854	1.73016	1.73198	1.85605	5.70279	5.3023	5.04439	5.75062	6.32893	6.08769	12.644	11.4134	12.1209	12.5147	12.5094	14.6613	0.975291	0.976509	0.976326	0.975886	0.976926	0.97081	0.624797	0.664674	0.634181	0.627616	0.653541	0.543976	0.578636	0.619215	0.584091	0.58123	0.59261	0.516035	0.91016	0.919836	0.923686	0.908224	0.89798	0.901076	0.624797	0.664674	0.634181	0.627616	0.653541	0.543976	0.851089	0.866446	0.864194	0.851579	0.84515	0.828076	0.864	0.87	0.87	0.87	0.85	0.86	CD19E4Ferredoxin_7URVChainC_C58-C60-C265_50-100_i10_56_dldesign_0	CD19 RFDiffusion Campaign 3	CD19E4Ferredoxin_7URVChainC_C58-C60-C265_50-100_i10_56_dldesign_0	DEAARLAAGMAEAAGADLGLRVRAEIEGGKLVLTVEGEDEEAAERLAEEAKALAEELGLEFVFER	EEPLVVKVEEGDNAVLQCLKGTSDGPTQQLTWSRESPLKPFLKLSLGLPGLGIHVSPLAIWLFISNVSQQMGGFYLCQPGPPSEKAWQPGWTVNVEGSGELFRWNVSDLGGLGCGLKNRSSEGPSSPSGKLMSPKLYVWAKDRPEIWEGEPPCLPPRDSLNQSLSQDLTMAPGSTLWLSCGVPPDSVSRGPLSWTHVHPKGPKSLLSLELKDDRPARDMWVMETGLLLPRATAQDAGKYYCHRGNLTMSFHLEITAR	-11.1939	39	FALSE	FALSE	FALSE	FALSE																																															RFD 3 (CD19)
CD19E4Ferredoxin_7URVChainC_C58-C60-C265_50-100_i11_169_dldesign_0	27.69	27.69	27.69	27.69	27.69	27.69	-187.69	-185	-192.09	-187.47	-187.6	-186.29	49.23	49.23	49.23	49.23	49.23	49.23	23.08	23.08	23.08	23.08	23.08	23.08	{}	{'A': 4, 'C': 0, 'D': 1, 'E': 2, 'F': 0, 'G': 1, 'H': 0, 'I': 0, 'K': 1, 'L': 3, 'M': 1, 'N': 1, 'P': 0, 'Q': 0, 'R': 0, 'S': 0, 'T': 0, 'V': 1, 'W': 0, 'Y': 0}	{'A': 5, 'C': 0, 'D': 1, 'E': 2, 'F': 0, 'G': 1, 'H': 0, 'I': 0, 'K': 0, 'L': 3, 'M': 1, 'N': 1, 'P': 0, 'Q': 0, 'R': 1, 'S': 0, 'T': 0, 'V': 1, 'W': 0, 'Y': 0}	{'A': 4, 'C': 0, 'D': 2, 'E': 2, 'F': 0, 'G': 1, 'H': 0, 'I': 0, 'K': 1, 'L': 3, 'M': 1, 'N': 1, 'P': 0, 'Q': 0, 'R': 0, 'S': 0, 'T': 0, 'V': 1, 'W': 0, 'Y': 0}	{'A': 4, 'C': 0, 'D': 1, 'E': 2, 'F': 0, 'G': 1, 'H': 0, 'I': 0, 'K': 1, 'L': 4, 'M': 1, 'N': 1, 'P': 0, 'Q': 0, 'R': 1, 'S': 0, 'T': 0, 'V': 1, 'W': 0, 'Y': 0}	{'A': 5, 'C': 0, 'D': 1, 'E': 2, 'F': 0, 'G': 1, 'H': 0, 'I': 0, 'K': 1, 'L': 4, 'M': 1, 'N': 1, 'P': 0, 'Q': 0, 'R': 1, 'S': 0, 'T': 0, 'V': 1, 'W': 0, 'Y': 0}	27.882	26.67	25	25	29.41	33.33	9.936	6.67	6.25	25	11.76	0	0	0	0	0	0	0	100	100	100	100	100	100	59.736	60	62.5	56.25	58.82	61.11	0	0	0	0	0	0	38.298	35.54	38.22	37.19	40.37	40.17	0.37574	0.4955	0.3937	0.3271	0.3222	0.3402	0.508	0.5	0.5	0.56	0.47	0.51	0	0	0	0	0	0	0.604	0.56	0.69	0.61	0.54	0.62	0.354	0.34	0.35	0.36	0.36	0.36	1.4	0	1	0	5	1	0.979357	0.982953	0.978493	0.978223	0.979449	0.977665	0.920384	0.920137	0.915831	0.915865	0.918081	0.932008	3.6755	2.24411	3.44299	4.19294	4.36178	4.13569	0.859157	0.86559	0.866452	0.852054	0.860777	0.850912	0.520514	0.477138	0.525379	0.55111	0.544545	0.504396	0.860825	0.864768	0.865792	0.85896	0.859395	0.855209	0.852337	0.868462	0.858307	0.846085	0.844563	0.844268	-15.281	-24.55	-2.03	-32.55	-2.62	-27.74	-2.26	-30.81	-2.41	-25.83	-2.01	1248.98	1211.16	1241.21	1229.58	1277.73	1285.24	0.826	0.86	0.83	0.82	0.81	0.81	0.509011	0.652162	0.525956	0.455464	0.451545	0.459928	0.617138	0.790877	0.644069	0.557234	0.529571	0.563941	0.582141	0.769511	0.605504	0.509842	0.50618	0.519668	0.8184	0.883	0.828	0.795	0.785	0.801	0.617138	0.790877	0.644069	0.557234	0.529571	0.563941	0.818385	0.883235	0.828369	0.794582	0.785233	0.800506	0	0	0	0	0	0	0.6532	0.686	0.648	0.852	0.585	0.495	90.798	90.798	90.798	90.798	90.798	90.798	4.6	4	4	4	5	6	16.4	15	16	16	17	18	1.6	1	1	4	2	0	0.24698	0.2815	0.2564	0.2441	0.2168	0.2361	0.33846	0.5204	0.3858	0.2522	0.2817	0.2522	6.31494	5.87851	6.42672	6.68419	6.66176	5.92352	1.5695	1.37829	1.63517	1.59189	1.61672	1.62541	5.17007	5.30012	5.41431	5.3622	5.28873	4.48496	9.17837	7.59104	9.03409	9.94162	10.0141	9.31099	0.979357	0.982953	0.978493	0.978223	0.979449	0.977665	0.818385	0.883235	0.828369	0.794582	0.785233	0.800506	0.716351	0.77819	0.720531	0.690629	0.689993	0.702413	0.920384	0.920137	0.915831	0.915865	0.918081	0.932008	0.818385	0.883235	0.828369	0.794582	0.785233	0.800506	0.887947	0.902064	0.887305	0.87692	0.879997	0.89345	0.876	0.89	0.88	0.87	0.87	0.87	CD19E4Ferredoxin_7URVChainC_C58-C60-C265_50-100_i11_169_dldesign_0	CD19 RFDiffusion Campaign 3	CD19E4Ferredoxin_7URVChainC_C58-C60-C265_50-100_i11_169_dldesign_0	DAGANAAAMVRAGAKELGVTVESVTVSGGKLTVTFAEDSEKTKQLAAEAKALAADLGLSDFTATV	EEPLVVKVEEGDNAVLQCLKGTSDGPTQQLTWSRESPLKPFLKLSLGLPGLGIHVSPLAIWLFISNVSQQMGGFYLCQPGPPSEKAWQPGWTVNVEGSGELFRWNVSDLGGLGCGLKNRSSEGPSSPSGKLMSPKLYVWAKDRPEIWEGEPPCLPPRDSLNQSLSQDLTMAPGSTLWLSCGVPPDSVSRGPLSWTHVHPKGPKSLLSLELKDDRPARDMWVMETGLLLPRATAQDAGKYYCHRGNLTMSFHLEITAR	-3.20092	37	FALSE	FALSE	FALSE	FALSE																																															RFD 3 (CD19)
CD19E4Ferredoxin_7URVChainC_C58-C60-C265_50-100_i13_119_dldesign_0	22.768	26.15	26.15	21.54	20	20	-200.748	-207.1	-206.91	-205.14	-192.87	-191.72	53.542	52.31	53.85	53.85	53.85	53.85	23.692	21.54	20	24.62	26.15	26.15	{}	{'A': 5, 'C': 0, 'D': 1, 'E': 4, 'F': 0, 'G': 0, 'H': 0, 'I': 0, 'K': 2, 'L': 1, 'M': 1, 'N': 0, 'P': 0, 'Q': 1, 'R': 0, 'S': 0, 'T': 1, 'V': 1, 'W': 0, 'Y': 1}	{'A': 5, 'C': 0, 'D': 1, 'E': 4, 'F': 0, 'G': 0, 'H': 0, 'I': 0, 'K': 1, 'L': 1, 'M': 1, 'N': 0, 'P': 0, 'Q': 1, 'R': 0, 'S': 0, 'T': 1, 'V': 0, 'W': 0, 'Y': 1}	{'A': 5, 'C': 0, 'D': 1, 'E': 3, 'F': 0, 'G': 0, 'H': 0, 'I': 0, 'K': 1, 'L': 2, 'M': 1, 'N': 0, 'P': 0, 'Q': 1, 'R': 0, 'S': 0, 'T': 1, 'V': 1, 'W': 0, 'Y': 1}	{'A': 5, 'C': 0, 'D': 1, 'E': 3, 'F': 1, 'G': 0, 'H': 0, 'I': 0, 'K': 3, 'L': 1, 'M': 1, 'N': 0, 'P': 0, 'Q': 1, 'R': 0, 'S': 1, 'T': 1, 'V': 3, 'W': 0, 'Y': 0}	{'A': 2, 'C': 0, 'D': 0, 'E': 3, 'F': 0, 'G': 2, 'H': 0, 'I': 0, 'K': 2, 'L': 0, 'M': 0, 'N': 0, 'P': 0, 'Q': 1, 'R': 0, 'S': 0, 'T': 1, 'V': 2, 'W': 0, 'Y': 0}	16.978	11.11	18.75	23.53	23.81	7.69	18.44	11.11	12.5	23.53	14.29	30.77	15.48	0	0	0	31.25	46.15	79.904	100	100	100	68.75	30.77	48.394	50	50	58.82	52.38	30.77	4.616	0	0	0	0	23.08	46.03	52.35	48.52	39.18	59.75	30.35	0.36742	0.6013	0.5598	0.4744	0.2016	0	0.504	0.48	0.54	0.49	0.52	0.49	0	0	0	0	0	0	0.538	0.57	0.59	0.62	0.5	0.41	0.31	0.31	0.3	0.32	0.3	0.32	0.4	1	0	0	0	1	0.984644	0.988092	0.986001	0.983716	0.983126	0.982282	0.90177	0.917276	0.907223	0.900958	0.892364	0.891028	3.7196	1.36425	1.70336	2.23391	4.60188	8.69459	0.838014	0.835846	0.836336	0.851248	0.820441	0.846196	0.595465	0.465485	0.499438	0.551936	0.658492	0.801973	0.842477	0.839962	0.843539	0.846554	0.83997	0.842361	0.824857	0.853026	0.851714	0.850872	0.808276	0.760396	-16.871	-39.86	-2.35	-38.12	-2.44	-33.54	-2.52	-34.33	-1.77	-12.6	-1.18	1519.92	1695.28	1565.02	1333.45	1934.25	1071.59	0.822	0.81	0.8	0.83	0.82	0.85	0.498538	0.79245	0.735975	0.664226	0.300037	0	0.572361	0.870002	0.824197	0.755335	0.41227	0	0.551303	0.861395	0.808042	0.723095	0.363985	0	0.7542	0.905	0.884	0.868	0.681	0.433	0.59654	0.870002	0.824197	0.755335	0.396173	0.136992	0.754375	0.905283	0.884413	0.868143	0.681499	0.432535	0	0	0	0	0	0	0.3886	0.367	0.273	0.443	0.451	0.409	90.549	90.549	90.549	90.549	90.549	90.549	3	2	3	4	5	1	17	18	16	17	21	13	3	2	2	4	3	4	0.30528	0.3372	0.3231	0.2882	0.3503	0.2276	0.32416	0.5414	0.4883	0.4877	0.0868	0.0166	7.28099	5.36474	5.89714	6.70561	7.98533	10.4521	1.5788	1.41234	1.53991	1.73864	1.60676	1.59632	6.10796	5.40149	5.83348	6.12656	6.55799	6.62027	10.3211	5.79192	6.57399	8.47847	11.6137	19.1473	0.984644	0.988092	0.986001	0.983716	0.983126	0.982282	0.754375	0.905283	0.884413	0.868143	0.681499	0.432535	0.700804	0.865894	0.836421	0.784595	0.643384	0.373728	0.90177	0.917276	0.907223	0.900958	0.892364	0.891028	0.754375	0.905283	0.884413	0.868143	0.681499	0.432535	0.867559	0.908608	0.896335	0.887073	0.849666	0.79611	0.868	0.86	0.86	0.89	0.87	0.86	CD19E4Ferredoxin_7URVChainC_C58-C60-C265_50-100_i13_119_dldesign_0	CD19 RFDiffusion Campaign 3	CD19E4Ferredoxin_7URVChainC_C58-C60-C265_50-100_i13_119_dldesign_0	SDDAQLAAAMLKAYFEEKGVKAEVTVEGGTVKISGLKTEEEYKLAKEAAEAVSAATGVKVVVEKE	EEPLVVKVEEGDNAVLQCLKGTSDGPTQQLTWSRESPLKPFLKLSLGLPGLGIHVSPLAIWLFISNVSQQMGGFYLCQPGPPSEKAWQPGWTVNVEGSGELFRWNVSDLGGLGCGLKNRSSEGPSSPSGKLMSPKLYVWAKDRPEIWEGEPPCLPPRDSLNQSLSQDLTMAPGSTLWLSCGVPPDSVSRGPLSWTHVHPKGPKSLLSLELKDDRPARDMWVMETGLLLPRATAQDAGKYYCHRGNLTMSFHLEITAR	-4.20569	33	FALSE	FALSE	FALSE	FALSE																																															RFD 3 (CD19)
CD19E4Ferredoxin_7URVChainC_C58-C60-C265_50-100_i14_21_dldesign_0	29.23	29.23	29.23	29.23	29.23	29.23	-179.854	-171.71	-182.94	-179.88	-180.97	-183.77	50.77	49.23	50.77	50.77	50.77	52.31	20	21.54	20	20	20	18.46	{}	{'A': 4, 'C': 0, 'D': 1, 'E': 1, 'F': 1, 'G': 0, 'H': 0, 'I': 0, 'K': 1, 'L': 3, 'M': 1, 'N': 0, 'P': 0, 'Q': 1, 'R': 0, 'S': 0, 'T': 0, 'V': 0, 'W': 0, 'Y': 0}	{'A': 5, 'C': 0, 'D': 2, 'E': 2, 'F': 1, 'G': 1, 'H': 0, 'I': 1, 'K': 2, 'L': 3, 'M': 1, 'N': 0, 'P': 0, 'Q': 1, 'R': 0, 'S': 1, 'T': 0, 'V': 0, 'W': 0, 'Y': 0}	{'A': 4, 'C': 0, 'D': 1, 'E': 2, 'F': 1, 'G': 2, 'H': 0, 'I': 2, 'K': 3, 'L': 2, 'M': 1, 'N': 0, 'P': 0, 'Q': 1, 'R': 0, 'S': 0, 'T': 1, 'V': 1, 'W': 0, 'Y': 0}	{'A': 4, 'C': 0, 'D': 0, 'E': 1, 'F': 1, 'G': 0, 'H': 0, 'I': 0, 'K': 2, 'L': 3, 'M': 1, 'N': 0, 'P': 0, 'Q': 0, 'R': 0, 'S': 1, 'T': 0, 'V': 0, 'W': 0, 'Y': 0}	{'A': 4, 'C': 0, 'D': 2, 'E': 1, 'F': 1, 'G': 2, 'H': 0, 'I': 1, 'K': 1, 'L': 2, 'M': 1, 'N': 0, 'P': 0, 'Q': 1, 'R': 0, 'S': 1, 'T': 0, 'V': 1, 'W': 0, 'Y': 0}	18.994	30.77	20	14.29	7.69	22.22	13.964	0	15	9.52	23.08	22.22	1.052	0	0	5.26	0	0	89.78	90.91	93.33	78.95	100	85.71	60.28	69.23	55	52.38	69.23	55.56	9.168	9.09	6.67	15.79	0	14.29	55.674	42.67	61.52	70.32	47.03	56.83	0.2723	0.5045	0.195	0.2368	0.2177	0.2075	0.542	0.51	0.51	0.57	0.64	0.48	0	0	0	0	0	0	0.624	0.63	0.54	0.62	0.74	0.59	0.4	0.42	0.39	0.39	0.39	0.41	1.2	0	1	3	0	2	0.956065	0.967196	0.95473	0.949922	0.952967	0.95551	0.886972	0.89396	0.908942	0.876456	0.860915	0.894586	3.79617	1.80663	4.52905	4.1184	4.55567	3.97113	0.741273	0.74219	0.75741	0.721822	0.746131	0.73881	0.658643	0.554683	0.626567	0.709978	0.750298	0.651687	0.791194	0.795555	0.808383	0.787277	0.783845	0.78091	0.774691	0.80819	0.778345	0.770677	0.75863	0.75761	-18.699	-35.23	-2.77	-34.24	-1.97	-38.54	-1.96	-31.96	-2.31	-35.83	-2.18	1600.11	1270.27	1741.87	1964.08	1384.37	1639.98	0.616	0.6	0.64	0.63	0.61	0.6	0.358946	0.667578	0.229695	0.340429	0.288866	0.268162	0.50772	0.800649	0.429677	0.459452	0.425624	0.4232	0.450227	0.78373	0.343797	0.405754	0.35954	0.358312	0.7086	0.859	0.658	0.704	0.658	0.664	0.493668	0.800649	0.376791	0.459452	0.416574	0.414874	0.708678	0.858733	0.658197	0.704277	0.657769	0.664414	0	0	0	0	0	0	0.6104	0.984	0.649	0.424	0.499	0.496	84.735	84.735	84.735	84.735	84.735	84.735	3.2	4	4	3	1	4	17	13	20	21	13	18	2.4	0	3	2	3	4	0.1142	0.0813	0.1492	0.1263	0.0795	0.1347	0.0878	0.2033	0.0537	0.0525	0.0683	0.0612	7.91174	6.68619	7.54517	8.35027	9.04472	7.93236	2.09059	2.09331	2.08123	2.16741	2.1081	2.00292	6.77859	6.49387	5.74984	7.32787	7.88845	6.43291	10.888	7.6472	11.7854	11.1533	12.2078	11.6465	0.956065	0.967196	0.95473	0.949922	0.952967	0.95551	0.708678	0.858733	0.658197	0.704277	0.657769	0.664414	0.633267	0.778742	0.590941	0.625874	0.571376	0.599403	0.886972	0.89396	0.908942	0.876456	0.860915	0.894586	0.708678	0.858733	0.658197	0.704277	0.657769	0.664414	0.846885	0.879604	0.853672	0.839219	0.817554	0.844376	0.702	0.69	0.73	0.69	0.7	0.7	CD19E4Ferredoxin_7URVChainC_C58-C60-C265_50-100_i14_21_dldesign_0	CD19 RFDiffusion Campaign 3	CD19E4Ferredoxin_7URVChainC_C58-C60-C265_50-100_i14_21_dldesign_0	DANSLAAAMLKAQAKDIGAGTVTVTTSGGTVTVTLTGVSDEDFAKIEAEAAELGAFLGVTVTVTR	EEPLVVKVEEGDNAVLQCLKGTSDGPTQQLTWSRESPLKPFLKLSLGLPGLGIHVSPLAIWLFISNVSQQMGGFYLCQPGPPSEKAWQPGWTVNVEGSGELFRWNVSDLGGLGCGLKNRSSEGPSSPSGKLMSPKLYVWAKDRPEIWEGEPPCLPPRDSLNQSLSQDLTMAPGSTLWLSCGVPPDSVSRGPLSWTHVHPKGPKSLLSLELKDDRPARDMWVMETGLLLPRATAQDAGKYYCHRGNLTMSFHLEITAR	-4.19983	37	FALSE	FALSE	FALSE	FALSE																																															RFD 3 (CD19)
CD19E4Ferredoxin_7URVChainC_C58-C60-C265_50-100_i15_32_dldesign_0	29.23	29.23	29.23	29.23	29.23	29.23	-194.866	-194.02	-195.51	-194.75	-195.3	-194.75	48.306	49.23	47.69	47.69	49.23	47.69	22.464	21.54	23.08	23.08	21.54	23.08	{}	{'A': 5, 'C': 0, 'D': 2, 'E': 3, 'F': 0, 'G': 0, 'H': 0, 'I': 1, 'K': 0, 'L': 1, 'M': 2, 'N': 1, 'P': 0, 'Q': 0, 'R': 1, 'S': 0, 'T': 1, 'V': 1, 'W': 0, 'Y': 0}	{'A': 6, 'C': 0, 'D': 1, 'E': 3, 'F': 0, 'G': 0, 'H': 0, 'I': 1, 'K': 0, 'L': 1, 'M': 2, 'N': 1, 'P': 0, 'Q': 0, 'R': 0, 'S': 0, 'T': 1, 'V': 1, 'W': 0, 'Y': 0}	{'A': 6, 'C': 0, 'D': 3, 'E': 3, 'F': 0, 'G': 0, 'H': 0, 'I': 1, 'K': 0, 'L': 1, 'M': 2, 'N': 1, 'P': 0, 'Q': 0, 'R': 1, 'S': 0, 'T': 1, 'V': 1, 'W': 0, 'Y': 0}	{'A': 5, 'C': 0, 'D': 2, 'E': 3, 'F': 0, 'G': 0, 'H': 0, 'I': 1, 'K': 0, 'L': 1, 'M': 2, 'N': 1, 'P': 0, 'Q': 0, 'R': 0, 'S': 0, 'T': 1, 'V': 1, 'W': 0, 'Y': 0}	{'A': 6, 'C': 0, 'D': 2, 'E': 3, 'F': 0, 'G': 0, 'H': 0, 'I': 1, 'K': 0, 'L': 0, 'M': 2, 'N': 1, 'P': 0, 'Q': 0, 'R': 1, 'S': 0, 'T': 1, 'V': 1, 'W': 0, 'Y': 0}	15.528	22.22	5.88	10	11.76	27.78	5.576	5.56	5.88	5	5.88	5.56	0	0	0	0	0	0	92.066	90	92.31	85.71	92.31	100	57.93	55.56	64.71	55	58.82	55.56	7.934	10	7.69	14.29	7.69	0	35.946	34.06	36.79	37.03	36.49	35.36	0.2374	0.254	0.2527	0.2327	0.2737	0.1739	0.508	0.45	0.54	0.49	0.54	0.52	0.2	0	0	0	1	0	0.648	0.65	0.68	0.69	0.65	0.57	0.338	0.34	0.34	0.34	0.33	0.34	1	1	0	1	1	2	0.979073	0.978763	0.979414	0.979641	0.979123	0.978425	0.882312	0.87549	0.892479	0.890359	0.874024	0.87921	5.3649	5.03963	5.14506	5.37267	4.78143	6.4857	0.874093	0.877321	0.878218	0.875158	0.869005	0.870764	0.662518	0.6779	0.626445	0.628668	0.672511	0.707068	0.859043	0.862116	0.861527	0.864107	0.853442	0.854024	0.833251	0.838355	0.837472	0.837162	0.833854	0.81941	-15.239	-29.47	-2.56	-26.32	-2.19	-29.62	-2.42	-27.61	-2.3	-27.57	-2.33	1191.95	1149.06	1203.82	1223.85	1199.12	1183.91	0.896	0.9	0.9	0.89	0.89	0.9	0.332392	0.35563	0.357397	0.337809	0.375794	0.235332	0.447339	0.458279	0.457064	0.439614	0.481486	0.400252	0.394431	0.415551	0.416672	0.396218	0.434951	0.308762	0.73	0.743	0.741	0.729	0.756	0.681	0.431322	0.4576	0.443686	0.420683	0.481486	0.353156	0.73008	0.743311	0.741253	0.729381	0.755503	0.680954	0	0	0	0	0	0	0.3258	0.311	0.344	0.296	0.329	0.349	94.12	94.12	94.12	94.12	94.12	94.12	2.8	4	1	2	2	5	18	18	17	20	17	18	1	1	1	1	1	1	0.28766	0.2766	0.2896	0.3323	0.3001	0.2397	0.1748	0.2017	0.2011	0.1532	0.2119	0.1061	8.33707	8.51597	7.97124	8.01437	8.36611	8.81767	1.46427	1.47919	1.44886	1.43299	1.47815	1.48215	6.94134	7.30331	6.59099	6.56313	7.20481	7.04449	11.9654	11.8032	11.5247	11.7156	11.533	13.2508	0.979073	0.978763	0.979414	0.979641	0.979123	0.978425	0.73008	0.743311	0.741253	0.729381	0.755503	0.680954	0.615842	0.623925	0.633896	0.62894	0.633235	0.559215	0.882312	0.87549	0.892479	0.890359	0.874024	0.87921	0.73008	0.743311	0.741253	0.729381	0.755503	0.680954	0.842276	0.840118	0.852336	0.847554	0.842194	0.829177	0.93	0.93	0.94	0.93	0.93	0.92	CD19E4Ferredoxin_7URVChainC_C58-C60-C265_50-100_i15_32_dldesign_0	CD19 RFDiffusion Campaign 3	CD19E4Ferredoxin_7URVChainC_C58-C60-C265_50-100_i15_32_dldesign_0	DDGENLAAMVRAAAAEAGEEVVDVEVEGDTVRVVFKEKTPAAEEIAAAARETAADMGLTFEVEYA	EEPLVVKVEEGDNAVLQCLKGTSDGPTQQLTWSRESPLKPFLKLSLGLPGLGIHVSPLAIWLFISNVSQQMGGFYLCQPGPPSEKAWQPGWTVNVEGSGELFRWNVSDLGGLGCGLKNRSSEGPSSPSGKLMSPKLYVWAKDRPEIWEGEPPCLPPRDSLNQSLSQDLTMAPGSTLWLSCGVPPDSVSRGPLSWTHVHPKGPKSLLSLELKDDRPARDMWVMETGLLLPRATAQDAGKYYCHRGNLTMSFHLEITAR	-12.1967	37	FALSE	FALSE	FALSE	FALSE																																															RFD 3 (CD19)
CD19E4Ferredoxin_7URVChainC_C58-C60-C265_50-100_i16_128_dldesign_0	27.69	27.69	27.69	27.69	27.69	27.69	-201.596	-206.02	-202.87	-206.37	-192.87	-199.85	50.77	50.77	50.77	50.77	50.77	50.77	21.54	21.54	21.54	21.54	21.54	21.54	{}	{'A': 5, 'C': 0, 'D': 2, 'E': 4, 'F': 1, 'G': 0, 'H': 0, 'I': 0, 'K': 0, 'L': 3, 'M': 0, 'N': 0, 'P': 0, 'Q': 0, 'R': 1, 'S': 0, 'T': 1, 'V': 1, 'W': 0, 'Y': 0}	{'A': 5, 'C': 0, 'D': 2, 'E': 3, 'F': 1, 'G': 0, 'H': 0, 'I': 0, 'K': 0, 'L': 3, 'M': 0, 'N': 0, 'P': 0, 'Q': 0, 'R': 1, 'S': 0, 'T': 1, 'V': 1, 'W': 0, 'Y': 0}	{'A': 6, 'C': 0, 'D': 2, 'E': 3, 'F': 1, 'G': 0, 'H': 0, 'I': 0, 'K': 0, 'L': 3, 'M': 0, 'N': 0, 'P': 0, 'Q': 0, 'R': 1, 'S': 0, 'T': 1, 'V': 1, 'W': 0, 'Y': 0}	{'A': 5, 'C': 0, 'D': 2, 'E': 2, 'F': 1, 'G': 0, 'H': 0, 'I': 0, 'K': 0, 'L': 3, 'M': 0, 'N': 0, 'P': 0, 'Q': 0, 'R': 1, 'S': 0, 'T': 1, 'V': 1, 'W': 0, 'Y': 0}	{'A': 6, 'C': 0, 'D': 2, 'E': 3, 'F': 1, 'G': 0, 'H': 0, 'I': 0, 'K': 0, 'L': 3, 'M': 0, 'N': 0, 'P': 0, 'Q': 0, 'R': 1, 'S': 0, 'T': 1, 'V': 1, 'W': 0, 'Y': 0}	19.23	22.22	5.88	33.33	12.5	22.22	9.086	22.22	17.65	0	0	5.56	0	0	0	0	0	0	100	100	100	100	100	100	59.82	55.56	58.82	61.11	62.5	61.11	0	0	0	0	0	0	41.89	42.81	43.26	45.82	38.73	38.83	0.439	0.4795	0.4382	0.3966	0.4101	0.4706	0.542	0.54	0.53	0.45	0.54	0.65	0	0	0	0	0	0	0.618	0.63	0.65	0.63	0.6	0.58	0.318	0.32	0.32	0.32	0.31	0.32	0.8	1	2	1	0	0	0.981584	0.981219	0.981898	0.983321	0.979443	0.982041	0.905862	0.882247	0.920261	0.923072	0.90632	0.897407	3.01024	2.32403	3.18624	3.66842	3.33716	2.53536	0.87953	0.898161	0.872863	0.873745	0.87503	0.877852	0.544417	0.597089	0.499951	0.519716	0.55031	0.555017	0.863253	0.869729	0.864367	0.867865	0.86166	0.852643	0.862205	0.872167	0.862087	0.861332	0.858276	0.857161	-19.403	-39.06	-2.8	-34.42	-2.46	-44.24	-2.93	-32.12	-2.44	-31.2	-2.36	1388.93	1395.63	1400.55	1509.97	1318.49	1320.03	0.894	0.93	0.87	0.87	0.89	0.91	0.584922	0.645564	0.560473	0.541745	0.547527	0.629303	0.72368	0.800156	0.704493	0.648641	0.687548	0.777562	0.690744	0.770924	0.67715	0.610341	0.647315	0.747991	0.858	0.882	0.853	0.835	0.845	0.875	0.72368	0.800156	0.704493	0.648641	0.687548	0.777562	0.858012	0.88192	0.85297	0.835201	0.844741	0.87523	0	0	0	0	0	0	0.6062	0.616	0.637	0.601	0.577	0.6	90.533	90.533	90.533	90.533	90.533	90.533	3.4	4	1	6	2	4	17.4	18	17	18	16	18	1.6	4	3	0	0	1	0.3602	0.4359	0.2934	0.3354	0.35	0.3863	0.51112	0.6574	0.4703	0.4051	0.4368	0.586	6.70968	7.28942	6.22222	6.36951	6.85017	6.81709	1.65484	1.69486	1.55418	1.56381	1.81007	1.65128	6.00303	6.97088	5.38343	5.35635	6.01544	6.28905	8.74591	8.62662	8.47077	8.98018	9.13774	8.51426	0.981584	0.981219	0.981898	0.983321	0.979443	0.982041	0.858012	0.88192	0.85297	0.835201	0.844741	0.87523	0.746955	0.764156	0.737649	0.740399	0.734022	0.75855	0.905862	0.882247	0.920261	0.923072	0.90632	0.897407	0.858012	0.88192	0.85297	0.835201	0.844741	0.87523	0.883251	0.871179	0.892875	0.890101	0.880877	0.881225	0.906	0.93	0.89	0.89	0.9	0.92	CD19E4Ferredoxin_7URVChainC_C58-C60-C265_50-100_i16_128_dldesign_0	CD19 RFDiffusion Campaign 3	CD19E4Ferredoxin_7URVChainC_C58-C60-C265_50-100_i16_128_dldesign_0	METAERLAREAEEFARDLGVEARVEVEGGTVVLTVAEESDESRTLAAAVAAAAAEAGLEFRFEVE	EEPLVVKVEEGDNAVLQCLKGTSDGPTQQLTWSRESPLKPFLKLSLGLPGLGIHVSPLAIWLFISNVSQQMGGFYLCQPGPPSEKAWQPGWTVNVEGSGELFRWNVSDLGGLGCGLKNRSSEGPSSPSGKLMSPKLYVWAKDRPEIWEGEPPCLPPRDSLNQSLSQDLTMAPGSTLWLSCGVPPDSVSRGPLSWTHVHPKGPKSLLSLELKDDRPARDMWVMETGLLLPRATAQDAGKYYCHRGNLTMSFHLEITAR	-11.1926	36	FALSE	FALSE	FALSE	FALSE																																															RFD 3 (CD19)
CD19E4Ferredoxin_7URVChainC_C58-C60-C265_50-100_i18_39_dldesign_0	27.69	27.69	27.69	27.69	27.69	27.69	-192.876	-195	-196.79	-189.02	-194.47	-189.1	50.462	49.23	50.77	50.77	50.77	50.77	21.848	23.08	21.54	21.54	21.54	21.54	{}	{'A': 6, 'C': 0, 'D': 1, 'E': 3, 'F': 0, 'G': 1, 'H': 0, 'I': 1, 'K': 2, 'L': 2, 'M': 1, 'N': 0, 'P': 0, 'Q': 0, 'R': 0, 'S': 0, 'T': 0, 'V': 0, 'W': 0, 'Y': 0}	{'A': 5, 'C': 0, 'D': 1, 'E': 5, 'F': 0, 'G': 1, 'H': 0, 'I': 2, 'K': 1, 'L': 2, 'M': 1, 'N': 0, 'P': 0, 'Q': 0, 'R': 0, 'S': 0, 'T': 0, 'V': 0, 'W': 0, 'Y': 0}	{'A': 5, 'C': 0, 'D': 1, 'E': 5, 'F': 0, 'G': 1, 'H': 0, 'I': 2, 'K': 1, 'L': 2, 'M': 1, 'N': 0, 'P': 0, 'Q': 0, 'R': 0, 'S': 0, 'T': 0, 'V': 0, 'W': 0, 'Y': 0}	{'A': 6, 'C': 0, 'D': 1, 'E': 4, 'F': 0, 'G': 1, 'H': 0, 'I': 2, 'K': 1, 'L': 2, 'M': 1, 'N': 0, 'P': 0, 'Q': 0, 'R': 0, 'S': 0, 'T': 0, 'V': 0, 'W': 0, 'Y': 0}	{'A': 0, 'C': 0, 'D': 0, 'E': 5, 'F': 0, 'G': 0, 'H': 0, 'I': 0, 'K': 4, 'L': 0, 'M': 0, 'N': 0, 'P': 0, 'Q': 0, 'R': 0, 'S': 0, 'T': 3, 'V': 1, 'W': 0, 'Y': 1}	13.556	5.88	11.11	11.11	11.11	28.57	16.228	17.65	11.11	5.56	11.11	35.71	11.428	0	0	0	0	57.14	81.428	100	100	100	100	7.14	49.068	58.82	55.56	55.56	61.11	14.29	7.142	0	0	0	0	35.71	36.506	39.06	34.76	36.31	32.59	39.81	0.36678	0.4721	0.5009	0.4253	0.4356	0	0.534	0.58	0.58	0.55	0.5	0.46	0	0	0	0	0	0	0.658	0.58	0.77	0.77	0.72	0.45	0.248	0.24	0.24	0.26	0.26	0.24	1	1	1	0	0	3	0.981725	0.983268	0.982677	0.981418	0.980316	0.980948	0.902331	0.912654	0.89849	0.900995	0.884915	0.914603	4.31044	2.66276	2.22015	2.97451	2.97733	10.7174	0.834508	0.858334	0.851071	0.840305	0.846578	0.77625	0.586773	0.513804	0.543187	0.548832	0.600234	0.72781	0.838675	0.855327	0.840372	0.838184	0.830217	0.829275	0.828705	0.858595	0.849265	0.840555	0.834625	0.760486	-14.461	-29.44	-2.16	-29.66	-2.42	-30.49	-2.25	-27.68	-2.29	-16.98	-1.24	1303.37	1361.04	1224.6	1355.13	1210.17	1365.91	0.802	0.83	0.82	0.8	0.81	0.75	0.497485	0.641041	0.670751	0.587002	0.58863	0	0.592899	0.75504	0.797804	0.702533	0.70912	0	0.565617	0.727522	0.769624	0.663518	0.667419	0	0.7888	0.872	0.885	0.85	0.852	0.485	0.625031	0.75504	0.797804	0.702533	0.70912	0.160657	0.788825	0.871665	0.884835	0.850036	0.852257	0.485332	0	0	0	0	0	0	0.3632	0.367	0.382	0.392	0.333	0.342	90.594	90.594	90.594	90.594	90.594	90.594	2.2	1	2	2	2	4	17	17	18	18	18	14	2.6	3	2	1	2	5	0.21312	0.2559	0.2437	0.2249	0.2321	0.109	0.38288	0.4973	0.5389	0.4047	0.4582	0.0153	7.16606	6.25059	6.64805	6.67237	7.25812	9.00114	1.57675	1.6133	1.558	1.54936	1.66123	1.50187	6.00589	5.6433	6.2852	5.98689	6.71445	5.39959	10.1664	8.03759	8.00906	8.67537	9.04071	17.0695	0.981725	0.983268	0.982677	0.981418	0.980316	0.980948	0.788825	0.871665	0.884835	0.850036	0.852257	0.485332	0.696553	0.778555	0.784065	0.751379	0.741569	0.427196	0.902331	0.912654	0.89849	0.900995	0.884915	0.914603	0.788825	0.871665	0.884835	0.850036	0.852257	0.485332	0.869153	0.890394	0.884171	0.877607	0.867324	0.826269	0.81	0.82	0.82	0.8	0.81	0.8	CD19E4Ferredoxin_7URVChainC_C58-C60-C265_50-100_i18_39_dldesign_0	CD19 RFDiffusion Campaign 3	CD19E4Ferredoxin_7URVChainC_C58-C60-C265_50-100_i18_39_dldesign_0	MEKAKEIAKAAEELGKEAGVKVETEVKGDTLTLTVEEENEESKLIAGMAKAAAEDAGLKFEYKVK	EEPLVVKVEEGDNAVLQCLKGTSDGPTQQLTWSRESPLKPFLKLSLGLPGLGIHVSPLAIWLFISNVSQQMGGFYLCQPGPPSEKAWQPGWTVNVEGSGELFRWNVSDLGGLGCGLKNRSSEGPSSPSGKLMSPKLYVWAKDRPEIWEGEPPCLPPRDSLNQSLSQDLTMAPGSTLWLSCGVPPDSVSRGPLSWTHVHPKGPKSLLSLELKDDRPARDMWVMETGLLLPRATAQDAGKYYCHRGNLTMSFHLEITAR	-5.20379	31	FALSE	FALSE	FALSE	FALSE																																															RFD 3 (CD19)
CD19E4Ferredoxin_7URVChainC_C58-C60-C265_50-100_i20_137_dldesign_0	29.23	29.23	29.23	29.23	29.23	29.23	-193.5	-197.51	-193.68	-199.01	-190.53	-186.77	48.614	47.69	47.69	49.23	47.69	50.77	22.156	23.08	23.08	21.54	23.08	20	{}	{'A': 4, 'C': 0, 'D': 0, 'E': 4, 'F': 0, 'G': 1, 'H': 0, 'I': 1, 'K': 1, 'L': 1, 'M': 1, 'N': 1, 'P': 0, 'Q': 0, 'R': 1, 'S': 1, 'T': 1, 'V': 1, 'W': 0, 'Y': 0}	{'A': 4, 'C': 0, 'D': 0, 'E': 4, 'F': 0, 'G': 1, 'H': 0, 'I': 1, 'K': 0, 'L': 1, 'M': 1, 'N': 1, 'P': 0, 'Q': 0, 'R': 1, 'S': 1, 'T': 1, 'V': 1, 'W': 0, 'Y': 0}	{'A': 4, 'C': 0, 'D': 0, 'E': 3, 'F': 0, 'G': 1, 'H': 0, 'I': 1, 'K': 0, 'L': 1, 'M': 2, 'N': 1, 'P': 0, 'Q': 0, 'R': 1, 'S': 1, 'T': 0, 'V': 1, 'W': 0, 'Y': 0}	{'A': 4, 'C': 0, 'D': 0, 'E': 3, 'F': 0, 'G': 1, 'H': 0, 'I': 1, 'K': 0, 'L': 1, 'M': 2, 'N': 1, 'P': 0, 'Q': 0, 'R': 1, 'S': 1, 'T': 1, 'V': 1, 'W': 0, 'Y': 0}	{'A': 4, 'C': 0, 'D': 0, 'E': 3, 'F': 0, 'G': 1, 'H': 0, 'I': 1, 'K': 1, 'L': 2, 'M': 1, 'N': 1, 'P': 0, 'Q': 0, 'R': 1, 'S': 1, 'T': 1, 'V': 1, 'W': 0, 'Y': 0}	33.628	38.89	35.29	25	41.18	27.78	15.26	11.11	11.76	25	11.76	16.67	0	0	0	0	0	0	94.288	92.86	92.86	92.86	92.86	100	50.138	44.44	47.06	56.25	52.94	50	5.712	7.14	7.14	7.14	7.14	0	37.226	40.03	34.95	35.61	36.07	39.47	0.51508	0.505	0.5419	0.5018	0.5381	0.4886	0.522	0.65	0.47	0.5	0.46	0.53	0	0	0	0	0	0	0.722	0.72	0.73	0.73	0.76	0.67	0.304	0.29	0.29	0.31	0.32	0.31	2	2	1	2	3	2	0.970517	0.968672	0.973575	0.972262	0.971085	0.966992	0.893342	0.884454	0.909158	0.900069	0.883242	0.889788	1.75286	1.78573	1.48988	2.10549	1.3219	2.06129	0.875549	0.884026	0.881231	0.875212	0.870891	0.866386	0.552998	0.576131	0.501493	0.540197	0.570317	0.576851	0.863333	0.874315	0.868574	0.86465	0.850956	0.858171	0.871722	0.880112	0.878497	0.871126	0.864811	0.864063	-19.313	-39.01	-2.84	-33.96	-2.73	-34.91	-2.74	-35.95	-2.8	-35.56	-2.63	1305.14	1373.88	1242.3	1275.12	1283.94	1350.45	0.904	0.91	0.91	0.9	0.91	0.89	0.704429	0.698195	0.752473	0.667715	0.740388	0.663372	0.874353	0.871515	0.900712	0.851435	0.908778	0.839323	0.856595	0.852114	0.890608	0.83094	0.89369	0.815622	0.9052	0.903	0.918	0.897	0.92	0.888	0.874353	0.871515	0.900712	0.851435	0.908778	0.839323	0.905275	0.903297	0.918188	0.89703	0.92023	0.88763	0	0	0	0	0	0	0.6352	0.61	0.69	0.611	0.641	0.624	85.747	85.747	85.747	85.747	85.747	85.747	5.8	7	6	4	7	5	17.2	18	17	16	17	18	2.6	2	2	4	2	3	0.34636	0.3662	0.3443	0.331	0.3624	0.3279	0.61786	0.6301	0.6663	0.5874	0.6685	0.537	6.83144	7.19707	6.16377	6.6639	7.01306	7.11941	2.10517	2.20892	1.98759	2.03593	2.10856	2.18486	6.4936	6.89318	5.82074	6.22656	6.81823	6.7093	8.09701	8.42863	7.37004	8.11375	8.01842	8.5542	0.970517	0.968672	0.973575	0.972262	0.971085	0.966992	0.905275	0.903297	0.918188	0.89703	0.92023	0.88763	0.785121	0.78103	0.812246	0.773316	0.796605	0.762408	0.893342	0.884454	0.909158	0.900069	0.883242	0.889788	0.905275	0.903297	0.918188	0.89703	0.92023	0.88763	0.88535	0.878444	0.900818	0.886077	0.884352	0.877059	0.904	0.91	0.91	0.9	0.9	0.9	CD19E4Ferredoxin_7URVChainC_C58-C60-C265_50-100_i20_137_dldesign_0	CD19 RFDiffusion Campaign 3	CD19E4Ferredoxin_7URVChainC_C58-C60-C265_50-100_i20_137_dldesign_0	GTASNLMAMIRAAFKEAGVEVVDIEFKGNTIIVKVKELTPESKEVIEEAEKLAKEEGFELVFESV	EEPLVVKVEEGDNAVLQCLKGTSDGPTQQLTWSRESPLKPFLKLSLGLPGLGIHVSPLAIWLFISNVSQQMGGFYLCQPGPPSEKAWQPGWTVNVEGSGELFRWNVSDLGGLGCGLKNRSSEGPSSPSGKLMSPKLYVWAKDRPEIWEGEPPCLPPRDSLNQSLSQDLTMAPGSTLWLSCGVPPDSVSRGPLSWTHVHPKGPKSLLSLELKDDRPARDMWVMETGLLLPRATAQDAGKYYCHRGNLTMSFHLEITAR	-6.19945	35	FALSE	FALSE	FALSE	FALSE																																															RFD 3 (CD19)
CD19E4Ferredoxin_7URVChainC_C58-C60-C265_50-100_i20_38_dldesign_0	27.69	27.69	27.69	27.69	27.69	27.69	-203.654	-208.12	-212.25	-200.65	-198.37	-198.88	51.694	52.31	52.31	52.31	50.77	50.77	20.616	20	20	20	21.54	21.54	{}	{'A': 4, 'C': 0, 'D': 1, 'E': 4, 'F': 0, 'G': 0, 'H': 0, 'I': 0, 'K': 1, 'L': 4, 'M': 1, 'N': 0, 'P': 1, 'Q': 0, 'R': 1, 'S': 1, 'T': 1, 'V': 0, 'W': 0, 'Y': 0}	{'A': 5, 'C': 0, 'D': 1, 'E': 3, 'F': 0, 'G': 0, 'H': 0, 'I': 0, 'K': 3, 'L': 5, 'M': 1, 'N': 0, 'P': 0, 'Q': 0, 'R': 0, 'S': 1, 'T': 1, 'V': 0, 'W': 0, 'Y': 0}	{'A': 0, 'C': 0, 'D': 1, 'E': 3, 'F': 0, 'G': 2, 'H': 0, 'I': 0, 'K': 2, 'L': 3, 'M': 1, 'N': 0, 'P': 1, 'Q': 0, 'R': 0, 'S': 1, 'T': 0, 'V': 1, 'W': 0, 'Y': 0}	{'A': 3, 'C': 0, 'D': 1, 'E': 4, 'F': 1, 'G': 1, 'H': 0, 'I': 0, 'K': 4, 'L': 4, 'M': 1, 'N': 0, 'P': 0, 'Q': 0, 'R': 1, 'S': 1, 'T': 1, 'V': 0, 'W': 0, 'Y': 0}	{'A': 0, 'C': 0, 'D': 1, 'E': 3, 'F': 0, 'G': 1, 'H': 0, 'I': 0, 'K': 3, 'L': 2, 'M': 1, 'N': 0, 'P': 0, 'Q': 0, 'R': 0, 'S': 1, 'T': 0, 'V': 1, 'W': 0, 'Y': 0}	22.182	21.05	30	20	9.09	30.77	13.324	5.26	25	0	36.36	0	1.334	0	0	0	6.67	0	91.182	100	100	84.62	86.67	84.62	43.862	52.63	55	40	40.91	30.77	7.486	0	0	15.38	6.67	15.38	45.604	43.35	53.07	36.06	60.51	35.03	0.14814	0.2957	0.13	0.1209	0.1092	0.0849	0.536	0.53	0.61	0.52	0.52	0.5	0	0	0	0	0	0	0.59	0.64	0.63	0.65	0.55	0.48	0.252	0.24	0.26	0.24	0.28	0.24	1.6	2	1	2	3	0	0.976914	0.978441	0.978564	0.97831	0.975318	0.97394	0.899641	0.928413	0.893463	0.89929	0.88972	0.88732	6.10706	4.05843	5.95255	6.21687	6.80588	7.50156	0.792183	0.822603	0.801741	0.782799	0.773725	0.780048	0.680949	0.523192	0.697472	0.685338	0.740497	0.758245	0.81586	0.827828	0.816224	0.815103	0.804111	0.816034	0.772172	0.817091	0.775056	0.765392	0.756181	0.747137	-13.33	-28.69	-1.89	-33.23	-1.88	-21.09	-1.62	-24.74	-1.26	-17.55	-1.35	1568.49	1514.83	1768.25	1300.77	1959.56	1299.05	0.756	0.76	0.78	0.76	0.75	0.73	0.163467	0.421866	0.162804	0.116715	0.093836	0.022116	0.415135	0.50566	0.399645	0.399024	0.389741	0.381603	0.264647	0.477986	0.27001	0.22174	0.206458	0.147041	0.5974	0.774	0.61	0.567	0.564	0.472	0.302418	0.493499	0.297194	0.267359	0.257109	0.196928	0.597417	0.774143	0.610384	0.566549	0.564458	0.471551	0	0	0	0	0	0	0.385	0.453	0.403	0.378	0.319	0.372	93.487	93.487	93.487	93.487	93.487	93.487	3.8	4	6	3	2	4	17.8	19	20	15	22	13	2.8	1	5	0	8	0	0.17052	0.1567	0.213	0.1677	0.1918	0.1234	0.071	0.2133	0.0552	0.0325	0.0322	0.0218	8.29095	6.35624	8.18565	8.37332	8.82615	9.71337	1.65375	1.60301	1.5833	1.59716	1.71255	1.77274	6.07179	4.72295	6.28138	6.03514	6.56025	6.75923	13.5174	10.1862	12.7852	13.8526	14.2053	16.5576	0.976914	0.978441	0.978564	0.97831	0.975318	0.97394	0.597417	0.774143	0.610384	0.566549	0.564458	0.471551	0.558678	0.68105	0.580837	0.550944	0.53544	0.445117	0.899641	0.928413	0.893463	0.89929	0.88972	0.88732	0.597417	0.774143	0.610384	0.566549	0.564458	0.471551	0.834281	0.882278	0.835838	0.830432	0.823527	0.79933	0.84	0.83	0.85	0.85	0.82	0.85	CD19E4Ferredoxin_7URVChainC_C58-C60-C265_50-100_i20_38_dldesign_0	CD19 RFDiffusion Campaign 3	CD19E4Ferredoxin_7URVChainC_C58-C60-C265_50-100_i20_38_dldesign_0	MEKAEELAKAAEETAKDLGVKARARVEGDTVILEFEEENPESRLLASMAKEAAKELGLRFEVRVV	EEPLVVKVEEGDNAVLQCLKGTSDGPTQQLTWSRESPLKPFLKLSLGLPGLGIHVSPLAIWLFISNVSQQMGGFYLCQPGPPSEKAWQPGWTVNVEGSGELFRWNVSDLGGLGCGLKNRSSEGPSSPSGKLMSPKLYVWAKDRPEIWEGEPPCLPPRDSLNQSLSQDLTMAPGSTLWLSCGVPPDSVSRGPLSWTHVHPKGPKSLLSLELKDDRPARDMWVMETGLLLPRATAQDAGKYYCHRGNLTMSFHLEITAR	-5.19787	33	FALSE	FALSE	FALSE	FALSE																																															RFD 3 (CD19)
CD19E4Ferredoxin_7URVChainC_C58-C60-C265_50-100_i33_163_dldesign_0	28.922	27.69	29.23	29.23	29.23	29.23	-190.918	-191.85	-191.84	-190.43	-188.73	-191.74	53.85	53.85	53.85	53.85	53.85	53.85	17.228	18.46	16.92	16.92	16.92	16.92	{}	{'A': 6, 'C': 0, 'D': 2, 'E': 2, 'F': 2, 'G': 1, 'H': 0, 'I': 1, 'K': 0, 'L': 1, 'M': 0, 'N': 1, 'P': 0, 'Q': 0, 'R': 0, 'S': 0, 'T': 1, 'V': 0, 'W': 0, 'Y': 1}	{'A': 6, 'C': 0, 'D': 2, 'E': 2, 'F': 2, 'G': 2, 'H': 0, 'I': 1, 'K': 0, 'L': 1, 'M': 0, 'N': 1, 'P': 0, 'Q': 0, 'R': 0, 'S': 0, 'T': 1, 'V': 0, 'W': 0, 'Y': 1}	{'A': 7, 'C': 0, 'D': 2, 'E': 2, 'F': 2, 'G': 2, 'H': 0, 'I': 1, 'K': 0, 'L': 1, 'M': 0, 'N': 1, 'P': 0, 'Q': 0, 'R': 0, 'S': 0, 'T': 1, 'V': 0, 'W': 0, 'Y': 1}	{'A': 4, 'C': 0, 'D': 2, 'E': 2, 'F': 2, 'G': 2, 'H': 0, 'I': 1, 'K': 0, 'L': 1, 'M': 0, 'N': 1, 'P': 0, 'Q': 0, 'R': 0, 'S': 0, 'T': 1, 'V': 0, 'W': 0, 'Y': 1}	{'A': 5, 'C': 0, 'D': 2, 'E': 2, 'F': 2, 'G': 2, 'H': 0, 'I': 1, 'K': 0, 'L': 1, 'M': 0, 'N': 1, 'P': 0, 'Q': 0, 'R': 0, 'S': 0, 'T': 1, 'V': 0, 'W': 0, 'Y': 1}	23.846	27.78	31.58	20	17.65	22.22	19.688	22.22	15.79	15	17.65	27.78	0	0	0	0	0	0	100	100	100	100	100	100	57.5	61.11	57.89	60	52.94	55.56	0	0	0	0	0	0	50.872	50.89	52.71	50.46	48.27	52.03	0.42928	0.5257	0.4955	0.4279	0.3513	0.346	0.554	0.58	0.58	0.55	0.51	0.55	0.4	0	0	1	1	0	0.6	0.63	0.59	0.58	0.62	0.58	0.422	0.42	0.42	0.44	0.43	0.4	0.8	1	1	1	0	1	0.982754	0.984339	0.985536	0.981327	0.98259	0.979976	0.906355	0.914424	0.920216	0.901547	0.909187	0.886402	2.87282	1.90306	2.29252	2.82575	3.63954	3.70321	0.85159	0.866588	0.850485	0.854327	0.838487	0.848065	0.530756	0.475195	0.472463	0.547737	0.543112	0.615273	0.858253	0.868674	0.866052	0.850894	0.855276	0.850371	0.855301	0.873936	0.868259	0.84982	0.844241	0.84025	-21.513	-39.97	-2.55	-39.79	-2.42	-42.58	-2.66	-38.33	-2.49	-41.77	-2.57	1594.43	1565.84	1645.29	1598.59	1538.5	1623.95	0.81	0.84	0.81	0.82	0.77	0.81	0.572842	0.685201	0.64745	0.567035	0.486614	0.477911	0.684624	0.825017	0.767129	0.6909	0.567723	0.572349	0.654606	0.80577	0.744671	0.653257	0.53953	0.529804	0.8436	0.895	0.877	0.846	0.8	0.8	0.684624	0.825017	0.767129	0.6909	0.567723	0.572349	0.843494	0.894985	0.87709	0.845526	0.800102	0.799768	0	0	0	0	0	0	0.374	0.353	0.384	0.375	0.375	0.383	91.976	91.976	91.976	91.976	91.976	91.976	4.4	5	6	4	3	4	18.4	18	19	20	17	18	3.6	4	3	3	3	5	0.33022	0.3474	0.3415	0.3502	0.2565	0.3555	0.36032	0.5374	0.4196	0.3733	0.2367	0.2346	6.42242	5.64346	5.70793	6.62586	6.67863	7.45623	1.46165	1.38977	1.34877	1.53121	1.47548	1.56301	5.69853	5.21657	5.16	5.9454	5.60145	6.56924	8.48083	7.02531	7.34241	8.61535	9.46611	9.95499	0.982754	0.984339	0.985536	0.981327	0.98259	0.979976	0.843494	0.894985	0.87709	0.845526	0.800102	0.799768	0.743359	0.802656	0.787166	0.734383	0.704107	0.688481	0.906355	0.914424	0.920216	0.901547	0.909187	0.886402	0.843494	0.894985	0.87709	0.845526	0.800102	0.799768	0.883399	0.90373	0.902216	0.879312	0.87387	0.857866	0.886	0.9	0.88	0.89	0.87	0.89	CD19E4Ferredoxin_7URVChainC_C58-C60-C265_50-100_i33_163_dldesign_0	CD19 RFDiffusion Campaign 3	CD19E4Ferredoxin_7URVChainC_C58-C60-C265_50-100_i33_163_dldesign_0	AAAEDAAANIAGAASFATGAEVTAEVRDGKIVVTVKGATPEQIAEIKAYAEDEGAFLGLEVEVRE	EEPLVVKVEEGDNAVLQCLKGTSDGPTQQLTWSRESPLKPFLKLSLGLPGLGIHVSPLAIWLFISNVSQQMGGFYLCQPGPPSEKAWQPGWTVNVEGSGELFRWNVSDLGGLGCGLKNRSSEGPSSPSGKLMSPKLYVWAKDRPEIWEGEPPCLPPRDSLNQSLSQDLTMAPGSTLWLSCGVPPDSVSRGPLSWTHVHPKGPKSLLSLELKDDRPARDMWVMETGLLLPRATAQDAGKYYCHRGNLTMSFHLEITAR	-8.19914	39	FALSE	FALSE	FALSE	FALSE																																															RFD 3 (CD19)
CD19E4Ferredoxin_7URVChainC_C58-C60-C265_50-100_i36_10_dldesign_0	27.69	27.69	27.69	27.69	27.69	27.69	-202.512	-208.12	-202.47	-205.64	-201.2	-195.13	52.31	52.31	52.31	52.31	52.31	52.31	20	20	20	20	20	20	{}	{'A': 4, 'C': 0, 'D': 1, 'E': 5, 'F': 0, 'G': 0, 'H': 0, 'I': 0, 'K': 1, 'L': 3, 'M': 2, 'N': 0, 'P': 0, 'Q': 0, 'R': 1, 'S': 1, 'T': 0, 'V': 1, 'W': 0, 'Y': 0}	{'A': 4, 'C': 0, 'D': 1, 'E': 5, 'F': 0, 'G': 0, 'H': 0, 'I': 0, 'K': 1, 'L': 3, 'M': 2, 'N': 0, 'P': 0, 'Q': 0, 'R': 1, 'S': 1, 'T': 0, 'V': 1, 'W': 0, 'Y': 0}	{'A': 5, 'C': 0, 'D': 1, 'E': 5, 'F': 0, 'G': 0, 'H': 0, 'I': 0, 'K': 1, 'L': 3, 'M': 2, 'N': 0, 'P': 0, 'Q': 0, 'R': 1, 'S': 1, 'T': 0, 'V': 2, 'W': 0, 'Y': 0}	{'A': 4, 'C': 0, 'D': 1, 'E': 5, 'F': 0, 'G': 0, 'H': 0, 'I': 0, 'K': 1, 'L': 3, 'M': 2, 'N': 0, 'P': 0, 'Q': 0, 'R': 0, 'S': 1, 'T': 0, 'V': 1, 'W': 0, 'Y': 0}	{'A': 1, 'C': 0, 'D': 0, 'E': 5, 'F': 1, 'G': 0, 'H': 0, 'I': 0, 'K': 0, 'L': 1, 'M': 0, 'N': 0, 'P': 0, 'Q': 0, 'R': 1, 'S': 0, 'T': 1, 'V': 1, 'W': 0, 'Y': 0}	19.434	10.53	15.79	14.29	11.11	45.45	21.334	21.05	21.05	9.52	27.78	27.27	11.666	0	0	0	0	58.33	80	100	100	100	100	0	50.864	52.63	52.63	57.14	55.56	36.36	8.334	0	0	0	0	41.67	44.856	46.23	46.42	49.18	45.93	36.52	0.34816	0.5706	0.4442	0.3736	0.3524	0	0.496	0.55	0.53	0.49	0.49	0.42	0.2	0	0	1	0	0	0.646	0.72	0.74	0.71	0.64	0.42	0.328	0.32	0.32	0.35	0.35	0.3	1.2	2	0	1	2	1	0.98153	0.986405	0.981976	0.980183	0.979002	0.980083	0.897086	0.918053	0.89506	0.895772	0.872956	0.90359	4.57794	1.50659	2.78453	3.7631	3.86872	10.9668	0.884769	0.896915	0.893608	0.885912	0.880131	0.86728	0.606274	0.452536	0.558745	0.591135	0.662758	0.766194	0.867483	0.880879	0.879975	0.865514	0.86746	0.843588	0.849837	0.889077	0.877168	0.857522	0.855899	0.76952	-16.851	-33.8	-2.24	-36.56	-2.45	-37.09	-2.34	-31.44	-2.02	-18.99	-1.58	1469.74	1506.64	1490.61	1587.98	1558.84	1204.65	0.924	0.93	0.92	0.93	0.92	0.92	0.480051	0.76764	0.615275	0.520129	0.497209	0	0.569941	0.890286	0.741051	0.621952	0.596418	0	0.54145	0.880867	0.70559	0.571378	0.549417	0	0.7794	0.922	0.866	0.826	0.81	0.473	0.601827	0.890286	0.741051	0.621952	0.596418	0.159428	0.779252	0.921869	0.86594	0.825551	0.809653	0.47325	0	0	0	0	0	0	0.4052	0.405	0.387	0.372	0.435	0.427	92.445	92.445	92.445	92.445	92.445	92.445	3	2	3	3	2	5	17.6	19	19	21	18	11	3.6	4	4	2	5	3	0.3344	0.3712	0.3633	0.3627	0.3492	0.2256	0.41394	0.7226	0.5479	0.4152	0.3642	0.0198	7.52184	5.61395	6.8359	7.26894	8.0255	9.8649	1.5581	1.36399	1.61818	1.64255	1.67947	1.48633	6.25508	5.39827	6.21561	6.35871	7.22465	6.07813	10.7803	6.57778	8.72199	9.7799	10.4112	18.4106	0.98153	0.986405	0.981976	0.980183	0.979002	0.980083	0.779252	0.921869	0.86594	0.825551	0.809653	0.47325	0.680531	0.830482	0.765433	0.724911	0.698174	0.383656	0.897086	0.918053	0.89506	0.895772	0.872956	0.90359	0.779252	0.921869	0.86594	0.825551	0.809653	0.47325	0.864599	0.90797	0.878674	0.869668	0.851353	0.815332	0.926	0.94	0.94	0.94	0.94	0.87	CD19E4Ferredoxin_7URVChainC_C58-C60-C265_50-100_i36_10_dldesign_0	CD19 RFDiffusion Campaign 3	CD19E4Ferredoxin_7URVChainC_C58-C60-C265_50-100_i36_10_dldesign_0	MEKAELVASMVRAAGEDAGIEVEVEVEGDKVRVTFAEDSPEARAMAEAAKELAAELGVELEVEFL	EEPLVVKVEEGDNAVLQCLKGTSDGPTQQLTWSRESPLKPFLKLSLGLPGLGIHVSPLAIWLFISNVSQQMGGFYLCQPGPPSEKAWQPGWTVNVEGSGELFRWNVSDLGGLGCGLKNRSSEGPSSPSGKLMSPKLYVWAKDRPEIWEGEPPCLPPRDSLNQSLSQDLTMAPGSTLWLSCGVPPDSVSRGPLSWTHVHPKGPKSLLSLELKDDRPARDMWVMETGLLLPRATAQDAGKYYCHRGNLTMSFHLEITAR	-12.1947	38	FALSE	FALSE	FALSE	FALSE																																															RFD 3 (CD19)
CD19E4Ferredoxin_7URVChainC_C58-C60-C265_50-100_i37_16_dldesign_0	27.69	27.69	27.69	27.69	27.69	27.69	-192.592	-189.69	-187.55	-194.6	-196.83	-194.29	50.154	46.15	50.77	50.77	52.31	50.77	22.154	26.15	21.54	21.54	20	21.54	{}	{'A': 2, 'C': 0, 'D': 0, 'E': 5, 'F': 2, 'G': 1, 'H': 1, 'I': 1, 'K': 4, 'L': 2, 'M': 0, 'N': 1, 'P': 1, 'Q': 0, 'R': 0, 'S': 1, 'T': 1, 'V': 2, 'W': 0, 'Y': 0}	{'A': 2, 'C': 0, 'D': 0, 'E': 3, 'F': 2, 'G': 0, 'H': 1, 'I': 1, 'K': 4, 'L': 0, 'M': 0, 'N': 1, 'P': 0, 'Q': 0, 'R': 0, 'S': 1, 'T': 1, 'V': 2, 'W': 0, 'Y': 0}	{'A': 2, 'C': 0, 'D': 0, 'E': 4, 'F': 2, 'G': 0, 'H': 1, 'I': 1, 'K': 5, 'L': 2, 'M': 0, 'N': 1, 'P': 1, 'Q': 0, 'R': 0, 'S': 1, 'T': 1, 'V': 2, 'W': 0, 'Y': 0}	{'A': 2, 'C': 0, 'D': 0, 'E': 4, 'F': 2, 'G': 0, 'H': 1, 'I': 1, 'K': 4, 'L': 2, 'M': 0, 'N': 2, 'P': 1, 'Q': 0, 'R': 0, 'S': 1, 'T': 1, 'V': 2, 'W': 0, 'Y': 0}	{'A': 0, 'C': 0, 'D': 1, 'E': 2, 'F': 1, 'G': 2, 'H': 0, 'I': 0, 'K': 5, 'L': 1, 'M': 0, 'N': 2, 'P': 0, 'Q': 0, 'R': 0, 'S': 0, 'T': 1, 'V': 2, 'W': 0, 'Y': 0}	24.096	16.67	22.22	26.09	26.09	29.41	26.71	25	11.11	43.48	30.43	23.53	35	21.43	46.15	28.57	25	53.85	56.278	71.43	46.15	64.29	68.75	30.77	38.21	41.67	38.89	43.48	43.48	23.53	8.72	7.14	7.69	7.14	6.25	15.38	51.836	54.87	47.82	57.17	61.62	37.7	0.35688	0.5763	0.406	0.4448	0.3573	0	0.488	0.5	0.45	0.43	0.56	0.5	0.2	0	0	0	0	1	0.552	0.52	0.46	0.63	0.66	0.49	0.212	0.19	0.21	0.23	0.22	0.21	1.6	1	2	1	1	3	0.979327	0.979684	0.980777	0.98305	0.97961	0.973512	0.90822	0.911429	0.917751	0.925943	0.88931	0.896669	4.5324	1.74429	3.44543	3.0773	3.89834	10.4966	0.755682	0.753724	0.757061	0.746888	0.73885	0.781887	0.577423	0.486181	0.517312	0.481758	0.619448	0.782417	0.80348	0.801857	0.817987	0.802088	0.791188	0.804279	0.795687	0.818278	0.817197	0.806102	0.789831	0.747024	-19.164	-34.46	-1.78	-26.46	-1.61	-48.91	-2.43	-47.14	-2.39	-24.65	-1.81	1785.91	1932.91	1647.69	2016.65	1973.58	1358.74	0.668	0.64	0.67	0.65	0.65	0.73	0.467738	0.762484	0.518509	0.573173	0.484522	0	0.556086	0.849603	0.65213	0.688968	0.589729	0	0.53734	0.83708	0.627795	0.668093	0.553732	0	0.7644	0.884	0.814	0.822	0.784	0.518	0.59126	0.849603	0.65213	0.688968	0.589729	0.175869	0.764513	0.883965	0.814037	0.822157	0.784404	0.518003	0	0	0	0	0	0	0.7832	1.535	0.589	0.586	0.589	0.617	88.876	88.876	88.876	88.876	88.876	88.876	5	4	4	6	6	5	21	24	18	23	23	17	5.8	6	2	10	7	4	0.1279	0.1538	0.1293	0.0939	0.1427	0.1198	0.15288	0.2946	0.1575	0.1732	0.123	0.0161	6.8883	5.85879	6.05975	5.61527	7.19915	9.70853	1.69088	1.85832	1.61304	1.51957	1.60645	1.85701	5.75921	5.76688	5.30942	4.90362	6.55155	6.2646	9.77767	6.54638	8.10542	7.54008	9.18667	17.5098	0.979327	0.979684	0.980777	0.98305	0.97961	0.973512	0.764513	0.883965	0.814037	0.822157	0.784404	0.518003	0.69737	0.837134	0.739653	0.770727	0.719561	0.419774	0.90822	0.911429	0.917751	0.925943	0.88931	0.896669	0.764513	0.883965	0.814037	0.822157	0.784404	0.518003	0.878877	0.905885	0.896815	0.904993	0.868133	0.818559	0.744	0.74	0.74	0.74	0.72	0.78	CD19E4Ferredoxin_7URVChainC_C58-C60-C265_50-100_i37_16_dldesign_0	CD19 RFDiffusion Campaign 3	CD19E4Ferredoxin_7URVChainC_C58-C60-C265_50-100_i37_16_dldesign_0	MEKVKEAAKEAKELAEDLGVKAEVKAEGDTLTLVFEEETPESKHLANIAKAGAKELGLNFKVEVK	EEPLVVKVEEGDNAVLQCLKGTSDGPTQQLTWSRESPLKPFLKLSLGLPGLGIHVSPLAIWLFISNVSQQMGGFYLCQPGPPSEKAWQPGWTVNVEGSGELFRWNVSDLGGLGCGLKNRSSEGPSSPSGKLMSPKLYVWAKDRPEIWEGEPPCLPPRDSLNQSLSQDLTMAPGSTLWLSCGVPPDSVSRGPLSWTHVHPKGPKSLLSLELKDDRPARDMWVMETGLLLPRATAQDAGKYYCHRGNLTMSFHLEITAR	-4.16401	32	FALSE	FALSE	FALSE	FALSE																																															RFD 3 (CD19)
CD19E4Ferredoxin_7URVChainC_C58-C60-C265_50-100_i40_98_dldesign_0	27.382	26.15	27.69	27.69	27.69	27.69	-167.45	-170.01	-173.92	-174.18	-164.27	-154.87	48.306	49.23	47.69	47.69	49.23	47.69	24.312	24.62	24.62	24.62	23.08	24.62	{}	{'A': 4, 'C': 0, 'D': 0, 'E': 5, 'F': 0, 'G': 1, 'H': 1, 'I': 2, 'K': 0, 'L': 1, 'M': 1, 'N': 0, 'P': 0, 'Q': 0, 'R': 0, 'S': 0, 'T': 2, 'V': 0, 'W': 0, 'Y': 0}	{'A': 3, 'C': 0, 'D': 0, 'E': 5, 'F': 0, 'G': 1, 'H': 1, 'I': 2, 'K': 0, 'L': 1, 'M': 1, 'N': 0, 'P': 0, 'Q': 0, 'R': 0, 'S': 0, 'T': 2, 'V': 0, 'W': 0, 'Y': 0}	{'A': 4, 'C': 0, 'D': 0, 'E': 6, 'F': 0, 'G': 1, 'H': 1, 'I': 2, 'K': 0, 'L': 1, 'M': 1, 'N': 0, 'P': 0, 'Q': 0, 'R': 0, 'S': 0, 'T': 2, 'V': 0, 'W': 0, 'Y': 0}	{'A': 4, 'C': 0, 'D': 0, 'E': 6, 'F': 0, 'G': 1, 'H': 1, 'I': 2, 'K': 0, 'L': 1, 'M': 1, 'N': 0, 'P': 0, 'Q': 0, 'R': 0, 'S': 0, 'T': 1, 'V': 0, 'W': 0, 'Y': 0}	{'A': 0, 'C': 0, 'D': 0, 'E': 2, 'F': 0, 'G': 1, 'H': 1, 'I': 0, 'K': 3, 'L': 0, 'M': 0, 'N': 0, 'P': 0, 'Q': 0, 'R': 0, 'S': 0, 'T': 0, 'V': 0, 'W': 0, 'Y': 0}	16.51	11.76	31.25	27.78	11.76	0	10.54	5.88	12.5	16.67	17.65	0	6.666	0	0	0	0	33.33	81.906	92.31	86.67	88.24	92.31	50	36.462	47.06	43.75	44.44	47.06	0	11.428	7.69	13.33	11.76	7.69	16.67	32.41	34.26	33.07	40.39	37.74	16.59	0.32984	0.3681	0.4343	0.4159	0.3699	0.061	0.522	0.48	0.55	0.53	0.51	0.54	0	0	0	0	0	0	0.58	0.68	0.55	0.61	0.53	0.53	0.164	0.19	0.14	0.16	0.17	0.16	1.2	1	2	0	1	2	0.976322	0.974951	0.978137	0.973669	0.979659	0.975195	0.905758	0.88404	0.934172	0.90001	0.874709	0.935859	4.3699	3.58679	3.07965	3.20836	3.75158	8.22315	0.833951	0.846649	0.839448	0.829238	0.835231	0.819187	0.579365	0.612086	0.458326	0.563743	0.660071	0.602598	0.841422	0.850867	0.841534	0.83961	0.836594	0.838506	0.83107	0.845266	0.844245	0.840304	0.832972	0.792561	-13.906	-32.04	-2.62	-28.2	-2.36	-35.29	-2.54	-28.15	-2.11	-4.98	-0.77	1156.59	1223.3	1195.21	1387.64	1331.56	645.23	0.812	0.84	0.8	0.79	0.81	0.82	0.435617	0.520724	0.578809	0.5493	0.504418	0.024835	0.591764	0.627632	0.699249	0.680698	0.605607	0.345636	0.513742	0.574956	0.668913	0.640201	0.556596	0.128044	0.7896	0.823	0.855	0.843	0.818	0.609	0.571935	0.627632	0.699249	0.680698	0.605607	0.246488	0.78966	0.822863	0.855091	0.843078	0.818483	0.608783	0	0	0	0	0	0	0.8302	0.597	0.983	1.006	0.592	0.973	90.267	90.267	90.267	90.267	90.267	90.267	2.8	2	5	5	2	0	15	17	16	18	17	7	1.8	1	2	3	3	0	0.21276	0.2657	0.2454	0.2328	0.214	0.1059	0.25764	0.3027	0.3485	0.292	0.3112	0.0338	7.14818	7.63468	5.65439	7.02044	8.02331	7.40809	1.89901	1.96806	1.84522	2.06871	1.73876	1.87433	5.84157	6.73477	4.54443	6.17378	7.26879	4.48607	10.3951	10.1303	8.33038	9.32042	10.3097	13.8845	0.976322	0.974951	0.978137	0.973669	0.979659	0.975195	0.78966	0.822863	0.855091	0.843078	0.818483	0.608783	0.689866	0.710703	0.758141	0.727736	0.703852	0.548899	0.905758	0.88404	0.934172	0.90001	0.874709	0.935859	0.78966	0.822863	0.855091	0.843078	0.818483	0.608783	0.870682	0.85724	0.903966	0.875151	0.848411	0.868643	0.844	0.86	0.84	0.83	0.82	0.87	CD19E4Ferredoxin_7URVChainC_C58-C60-C265_50-100_i40_98_dldesign_0	CD19 RFDiffusion Campaign 3	CD19E4Ferredoxin_7URVChainC_C58-C60-C265_50-100_i40_98_dldesign_0	GTAETIAAMAEHAMKEESGVELKGKAEGGTVTLEGEVKNEKAKEILEEAKKLAEEEGLEFEVKEK	EEPLVVKVEEGDNAVLQCLKGTSDGPTQQLTWSRESPLKPFLKLSLGLPGLGIHVSPLAIWLFISNVSQQMGGFYLCQPGPPSEKAWQPGWTVNVEGSGELFRWNVSDLGGLGCGLKNRSSEGPSSPSGKLMSPKLYVWAKDRPEIWEGEPPCLPPRDSLNQSLSQDLTMAPGSTLWLSCGVPPDSVSRGPLSWTHVHPKGPKSLLSLELKDDRPARDMWVMETGLLLPRATAQDAGKYYCHRGNLTMSFHLEITAR	-8.16134	30	FALSE	FALSE	FALSE	FALSE																																															RFD 3 (CD19)
CD19E4Ferredoxin_7URVChainC_C58-C60-C265_50-100_i41_170_dldesign_0	29.23	29.23	29.23	29.23	29.23	29.23	-182.502	-180.85	-183.16	-183.82	-186.27	-178.41	47.69	47.69	47.69	47.69	47.69	47.69	23.08	23.08	23.08	23.08	23.08	23.08	{}	{'A': 5, 'C': 0, 'D': 1, 'E': 4, 'F': 0, 'G': 0, 'H': 1, 'I': 1, 'K': 0, 'L': 3, 'M': 1, 'N': 1, 'P': 0, 'Q': 0, 'R': 2, 'S': 0, 'T': 1, 'V': 0, 'W': 0, 'Y': 0}	{'A': 5, 'C': 0, 'D': 1, 'E': 3, 'F': 0, 'G': 0, 'H': 1, 'I': 0, 'K': 0, 'L': 4, 'M': 1, 'N': 1, 'P': 0, 'Q': 0, 'R': 2, 'S': 0, 'T': 1, 'V': 0, 'W': 0, 'Y': 0}	{'A': 4, 'C': 0, 'D': 1, 'E': 3, 'F': 0, 'G': 0, 'H': 1, 'I': 0, 'K': 0, 'L': 4, 'M': 1, 'N': 1, 'P': 0, 'Q': 0, 'R': 2, 'S': 0, 'T': 1, 'V': 0, 'W': 0, 'Y': 0}	{'A': 5, 'C': 0, 'D': 1, 'E': 3, 'F': 0, 'G': 0, 'H': 1, 'I': 0, 'K': 0, 'L': 3, 'M': 1, 'N': 1, 'P': 0, 'Q': 0, 'R': 1, 'S': 0, 'T': 0, 'V': 0, 'W': 0, 'Y': 0}	{'A': 5, 'C': 0, 'D': 1, 'E': 4, 'F': 0, 'G': 0, 'H': 1, 'I': 1, 'K': 0, 'L': 3, 'M': 1, 'N': 1, 'P': 0, 'Q': 0, 'R': 2, 'S': 0, 'T': 1, 'V': 0, 'W': 0, 'Y': 0}	38.506	40	36.84	44.44	31.25	40	19.09	15	36.84	11.11	12.5	20	0	0	0	0	0	0	92.496	92.31	91.67	92.31	92.86	93.33	51.776	50	52.63	50	56.25	50	7.504	7.69	8.33	7.69	7.14	6.67	44.93	46.16	46.72	47.93	37.22	46.62	0.51532	0.4947	0.4794	0.5287	0.5482	0.5256	0.522	0.51	0.56	0.52	0.46	0.56	0.8	1	1	1	0	1	0.646	0.6	0.63	0.75	0.64	0.61	0.414	0.4	0.41	0.41	0.42	0.43	0	0	0	0	0	0	0.979375	0.978991	0.976339	0.980733	0.981464	0.97935	0.883669	0.875225	0.873303	0.900249	0.896347	0.873222	1.73031	1.94218	2.10047	1.6349	1.37929	1.5947	0.897738	0.901407	0.90363	0.894611	0.892926	0.896116	0.570019	0.604602	0.616388	0.518747	0.515575	0.594782	0.873249	0.879664	0.881455	0.871172	0.86747	0.866484	0.878935	0.881766	0.881719	0.878148	0.877871	0.875169	-19.767	-35.7	-2.35	-38.18	-2.54	-41.34	-2.64	-31.82	-2.44	-38.17	-2.49	1485	1517.26	1504.12	1567.43	1305.66	1530.51	0.94	0.94	0.94	0.94	0.93	0.95	0.656624	0.62924	0.599649	0.666743	0.704902	0.682584	0.864265	0.842802	0.824983	0.874044	0.900513	0.878984	0.843089	0.816897	0.794585	0.856979	0.886529	0.860457	0.9016	0.89	0.883	0.906	0.919	0.91	0.864265	0.842802	0.824983	0.874044	0.900513	0.878984	0.901677	0.890174	0.882776	0.906053	0.919476	0.909908	0	0	0	0	0	0	0.3784	0.361	0.314	0.435	0.427	0.355	94.847	94.847	94.847	94.847	94.847	94.847	7.2	8	7	8	5	8	18.6	20	19	18	16	20	3.6	3	7	2	2	4	0.3277	0.3464	0.3127	0.2821	0.3298	0.3675	0.73924	0.7154	0.7097	0.7459	0.765	0.7602	6.98911	7.42497	7.46691	6.39812	6.331	7.32455	1.61155	1.61432	1.69011	1.57769	1.5152	1.66043	6.79783	7.27101	7.19467	6.1092	6.15096	7.26329	8.0473	8.46413	8.73563	7.57888	7.29591	8.16194	0.979375	0.978991	0.976339	0.980733	0.981464	0.97935	0.901677	0.890174	0.882776	0.906053	0.919476	0.909908	0.743371	0.726294	0.707736	0.7514	0.772859	0.758568	0.883669	0.875225	0.873303	0.900249	0.896347	0.873222	0.901677	0.890174	0.882776	0.906053	0.919476	0.909908	0.876291	0.86714	0.863055	0.890227	0.890863	0.870171	0.95	0.95	0.95	0.95	0.95	0.95	CD19E4Ferredoxin_7URVChainC_C58-C60-C265_50-100_i41_170_dldesign_0	CD19 RFDiffusion Campaign 3	CD19E4Ferredoxin_7URVChainC_C58-C60-C265_50-100_i41_170_dldesign_0	SALEALLADAEALAAEEADVIERVEYRGDTLILYFKELNETSRNIGAMARHAAAEVGARFEAVEV	EEPLVVKVEEGDNAVLQCLKGTSDGPTQQLTWSRESPLKPFLKLSLGLPGLGIHVSPLAIWLFISNVSQQMGGFYLCQPGPPSEKAWQPGWTVNVEGSGELFRWNVSDLGGLGCGLKNRSSEGPSSPSGKLMSPKLYVWAKDRPEIWEGEPPCLPPRDSLNQSLSQDLTMAPGSTLWLSCGVPPDSVSRGPLSWTHVHPKGPKSLLSLELKDDRPARDMWVMETGLLLPRATAQDAGKYYCHRGNLTMSFHLEITAR	-8.16078	36	FALSE	FALSE	FALSE	FALSE																																															RFD 3 (CD19)
CD19E4Ferredoxin_7URVChainC_C58-C60-C265_50-100_i47_295_dldesign_0	26.766	27.69	27.69	26.15	26.15	26.15	-189.828	-199.32	-193.27	-179.84	-181.74	-194.97	50.77	50.77	50.77	50.77	50.77	50.77	22.464	21.54	21.54	23.08	23.08	23.08	{}	{'A': 2, 'C': 0, 'D': 1, 'E': 3, 'F': 0, 'G': 2, 'H': 0, 'I': 0, 'K': 2, 'L': 3, 'M': 2, 'N': 0, 'P': 0, 'Q': 1, 'R': 0, 'S': 1, 'T': 0, 'V': 1, 'W': 0, 'Y': 0}	{'A': 1, 'C': 0, 'D': 0, 'E': 5, 'F': 0, 'G': 0, 'H': 0, 'I': 0, 'K': 1, 'L': 5, 'M': 3, 'N': 0, 'P': 0, 'Q': 1, 'R': 0, 'S': 1, 'T': 0, 'V': 0, 'W': 0, 'Y': 0}	{'A': 1, 'C': 0, 'D': 0, 'E': 4, 'F': 0, 'G': 0, 'H': 0, 'I': 0, 'K': 1, 'L': 5, 'M': 3, 'N': 0, 'P': 0, 'Q': 1, 'R': 0, 'S': 1, 'T': 0, 'V': 0, 'W': 0, 'Y': 0}	{'A': 0, 'C': 0, 'D': 1, 'E': 3, 'F': 0, 'G': 2, 'H': 0, 'I': 0, 'K': 3, 'L': 3, 'M': 2, 'N': 0, 'P': 0, 'Q': 0, 'R': 0, 'S': 1, 'T': 0, 'V': 0, 'W': 0, 'Y': 0}	{'A': 1, 'C': 0, 'D': 1, 'E': 4, 'F': 0, 'G': 0, 'H': 0, 'I': 0, 'K': 1, 'L': 5, 'M': 3, 'N': 0, 'P': 0, 'Q': 0, 'R': 0, 'S': 0, 'T': 0, 'V': 0, 'W': 0, 'Y': 0}	23.946	50	17.65	18.75	20	13.33	15.878	22.22	11.76	18.75	13.33	13.33	0	0	0	0	0	0	85.858	69.23	92.86	90.91	84.62	91.67	49.392	44.44	52.94	56.25	33.33	60	14.142	30.77	7.14	9.09	15.38	8.33	43.624	60.66	43.73	40.16	43.25	30.32	0.1584	0.2743	0.4165	0.0481	0.0135	0.0396	0.54	0.55	0.6	0.55	0.55	0.45	0	0	0	0	0	0	0.626	0.57	0.66	0.64	0.62	0.64	0.266	0.26	0.26	0.28	0.26	0.27	1.4	3	2	1	1	0	0.97826	0.982157	0.985283	0.976364	0.974552	0.972943	0.90443	0.910524	0.936693	0.904709	0.882972	0.887251	7.56221	4.71166	3.49966	9.34386	10.6563	9.59957	0.78348	0.824322	0.770443	0.768999	0.809102	0.744533	0.632662	0.54624	0.441335	0.67218	0.767824	0.735731	0.824015	0.855089	0.819457	0.822047	0.83094	0.792543	0.782945	0.831075	0.822385	0.769112	0.749053	0.743098	-15.333	-39.26	-2.05	-34.53	-2.3	-25.43	-1.8	-22.47	-1.48	-22.07	-1.94	1497.43	1915.75	1501.25	1410.27	1520.66	1139.24	0.632	0.74	0.63	0.56	0.68	0.55	0.191946	0.399133	0.539416	0.010672	0	0.010509	0.345329	0.459784	0.636345	0.31683	0	0.313687	0.223605	0.450821	0.603062	0.05365	0	0.010493	0.6186	0.735	0.834	0.557	0.422	0.545	0.327866	0.449937	0.636345	0.211259	0.143172	0.198616	0.618663	0.735016	0.834095	0.557374	0.421508	0.545319	0	0	0	0	0	0	0.9364	0.944	0.97	0.919	0.933	0.916	89.964	89.964	89.964	89.964	89.964	89.964	4	9	3	3	3	2	16.2	18	17	16	15	15	2.6	4	2	3	2	2	0.12314	0.1814	0.1159	0.0897	0.1594	0.0693	0.07314	0.1123	0.1899	0.0259	0.0162	0.0214	8.32385	6.92112	5.59467	8.93852	10.4532	9.71176	1.56199	1.43735	1.32005	1.61673	1.71406	1.72178	5.96895	5.74443	4.49497	5.96656	6.84723	6.79158	13.8344	9.94083	8.30926	15.7398	18.687	16.4951	0.97826	0.982157	0.985283	0.976364	0.974552	0.972943	0.618663	0.735016	0.834095	0.557374	0.421508	0.545319	0.559374	0.706407	0.752105	0.488639	0.394875	0.454845	0.90443	0.910524	0.936693	0.904709	0.882972	0.887251	0.618663	0.735016	0.834095	0.557374	0.421508	0.545319	0.840438	0.873616	0.907394	0.824871	0.789041	0.807267	0.802	0.87	0.79	0.77	0.83	0.75	CD19E4Ferredoxin_7URVChainC_C58-C60-C265_50-100_i47_295_dldesign_0	CD19 RFDiffusion Campaign 3	CD19E4Ferredoxin_7URVChainC_C58-C60-C265_50-100_i47_295_dldesign_0	MEKAQLLASMLEEEGKDAGIEVKAEVEDGAVVATFAEKSPKAEEMAKEAEELAKELGVEFKVEYE	EEPLVVKVEEGDNAVLQCLKGTSDGPTQQLTWSRESPLKPFLKLSLGLPGLGIHVSPLAIWLFISNVSQQMGGFYLCQPGPPSEKAWQPGWTVNVEGSGELFRWNVSDLGGLGCGLKNRSSEGPSSPSGKLMSPKLYVWAKDRPEIWEGEPPCLPPRDSLNQSLSQDLTMAPGSTLWLSCGVPPDSVSRGPLSWTHVHPKGPKSLLSLELKDDRPARDMWVMETGLLLPRATAQDAGKYYCHRGNLTMSFHLEITAR	-11.1999	33	FALSE	FALSE	FALSE	FALSE																																															RFD 3 (CD19)
CD19E4Ferredoxin_7URVChainC_C58-C60-C265_50-100_i47_37_dldesign_0	27.382	27.69	27.69	27.69	26.15	27.69	-189.034	-185.89	-189.52	-192.2	-185.17	-192.39	52.31	52.31	52.31	52.31	52.31	52.31	20.308	20	20	20	21.54	20	{}	{'A': 5, 'C': 0, 'D': 2, 'E': 1, 'F': 0, 'G': 2, 'H': 0, 'I': 0, 'K': 0, 'L': 2, 'M': 1, 'N': 0, 'P': 1, 'Q': 2, 'R': 0, 'S': 0, 'T': 0, 'V': 3, 'W': 0, 'Y': 1}	{'A': 5, 'C': 0, 'D': 2, 'E': 2, 'F': 0, 'G': 1, 'H': 0, 'I': 0, 'K': 1, 'L': 2, 'M': 1, 'N': 0, 'P': 1, 'Q': 2, 'R': 1, 'S': 0, 'T': 0, 'V': 2, 'W': 0, 'Y': 1}	{'A': 5, 'C': 0, 'D': 3, 'E': 3, 'F': 0, 'G': 2, 'H': 0, 'I': 0, 'K': 0, 'L': 1, 'M': 1, 'N': 0, 'P': 0, 'Q': 1, 'R': 1, 'S': 0, 'T': 0, 'V': 2, 'W': 0, 'Y': 1}	{'A': 6, 'C': 0, 'D': 3, 'E': 4, 'F': 0, 'G': 2, 'H': 0, 'I': 0, 'K': 1, 'L': 2, 'M': 1, 'N': 0, 'P': 0, 'Q': 1, 'R': 1, 'S': 0, 'T': 0, 'V': 3, 'W': 0, 'Y': 1}	{'A': 6, 'C': 0, 'D': 3, 'E': 2, 'F': 0, 'G': 1, 'H': 0, 'I': 0, 'K': 0, 'L': 1, 'M': 1, 'N': 0, 'P': 1, 'Q': 1, 'R': 1, 'S': 0, 'T': 0, 'V': 2, 'W': 0, 'Y': 1}	17.81	20	19.05	20	20	10	20.904	30	9.52	15	20	30	1.112	0	0	0	5.56	0	94.128	100	100	92.86	77.78	100	56.828	65	57.14	50	52	60	4.762	0	0	7.14	16.67	0	59.384	48.3	66.13	56.8	66.48	59.21	0.24046	0.4304	0.2658	0.1786	0.194	0.1335	0.512	0.54	0.46	0.53	0.55	0.48	0	0	0	0	0	0	0.572	0.65	0.57	0.54	0.54	0.56	0.418	0.39	0.42	0.43	0.41	0.44	0.8	2	1	1	0	0	0.978241	0.983634	0.978338	0.979165	0.977547	0.972521	0.911453	0.925707	0.91912	0.908009	0.919483	0.884947	4.41701	2.63433	3.8716	4.79915	4.6677	6.11226	0.79739	0.857929	0.799835	0.797794	0.78073	0.750666	0.617483	0.51005	0.577827	0.638333	0.603854	0.757351	0.832893	0.868239	0.827524	0.834621	0.825591	0.808491	0.803849	0.856856	0.808379	0.798522	0.794923	0.760568	-19.718	-37.55	-2.51	-40.83	-2.17	-33.01	-1.95	-34.01	-1.76	-41.03	-2.36	1748.47	1494.67	1881.3	1694.59	1934.04	1737.74	0.768	0.86	0.77	0.77	0.74	0.7	0.283523	0.540995	0.364585	0.207034	0.223531	0.081469	0.478968	0.658328	0.486787	0.421969	0.435674	0.392084	0.388855	0.637259	0.448698	0.320665	0.342657	0.194998	0.6876	0.811	0.732	0.654	0.672	0.569	0.436404	0.658328	0.486787	0.368753	0.389361	0.278789	0.687673	0.811321	0.731798	0.654123	0.672251	0.568875	0	0	0	0	0	0	0.3698	0.487	0.341	0.338	0.316	0.367	94.788	94.788	94.788	94.788	94.788	94.788	3.8	4	4	4	5	2	21.2	20	21	20	25	20	4.4	6	2	3	5	6	0.2605	0.3718	0.2908	0.259	0.1786	0.2023	0.1098	0.3042	0.1055	0.0551	0.0558	0.0284	7.29234	5.75233	6.73586	7.77843	7.24148	8.95358	1.60865	1.3938	1.6197	1.627	1.66595	1.73683	5.70996	5.10819	5.40822	5.95971	5.37866	6.69503	11.1393	7.57693	10.0075	12.1518	11.6292	14.3312	0.978241	0.983634	0.978338	0.979165	0.977547	0.972521	0.687673	0.811321	0.731798	0.654123	0.672251	0.568875	0.633118	0.76704	0.678464	0.602267	0.60683	0.510987	0.911453	0.925707	0.91912	0.908009	0.919483	0.884947	0.687673	0.811321	0.731798	0.654123	0.672251	0.568875	0.864803	0.900514	0.879529	0.855546	0.867392	0.821031	0.852	0.91	0.85	0.86	0.83	0.81	CD19E4Ferredoxin_7URVChainC_C58-C60-C265_50-100_i47_37_dldesign_0	CD19 RFDiffusion Campaign 3	CD19E4Ferredoxin_7URVChainC_C58-C60-C265_50-100_i47_37_dldesign_0	TAAAQEVAALVQGVADAAGVDAEVEVEGGKVILTFAEESPEADALAEYAKDAARMAGVEFEAEYL	EEPLVVKVEEGDNAVLQCLKGTSDGPTQQLTWSRESPLKPFLKLSLGLPGLGIHVSPLAIWLFISNVSQQMGGFYLCQPGPPSEKAWQPGWTVNVEGSGELFRWNVSDLGGLGCGLKNRSSEGPSSPSGKLMSPKLYVWAKDRPEIWEGEPPCLPPRDSLNQSLSQDLTMAPGSTLWLSCGVPPDSVSRGPLSWTHVHPKGPKSLLSLELKDDRPARDMWVMETGLLLPRATAQDAGKYYCHRGNLTMSFHLEITAR	-12.1995	40	FALSE	FALSE	FALSE	FALSE																																															RFD 3 (CD19)
CD19E4Ferredoxin_7URVChainC_C58-C60-C265_50-100_i48_282_dldesign_0	27.69	27.69	27.69	27.69	27.69	27.69	-170.838	-167.36	-168.26	-171.55	-171.54	-175.48	49.23	49.23	49.23	49.23	49.23	49.23	23.08	23.08	23.08	23.08	23.08	23.08	{}	{'A': 3, 'C': 0, 'D': 0, 'E': 4, 'F': 0, 'G': 1, 'H': 0, 'I': 1, 'K': 0, 'L': 3, 'M': 0, 'N': 0, 'P': 0, 'Q': 0, 'R': 0, 'S': 2, 'T': 0, 'V': 0, 'W': 0, 'Y': 1}	{'A': 3, 'C': 0, 'D': 0, 'E': 4, 'F': 0, 'G': 1, 'H': 0, 'I': 1, 'K': 0, 'L': 3, 'M': 0, 'N': 0, 'P': 0, 'Q': 0, 'R': 0, 'S': 2, 'T': 0, 'V': 0, 'W': 0, 'Y': 1}	{'A': 3, 'C': 0, 'D': 0, 'E': 4, 'F': 0, 'G': 1, 'H': 0, 'I': 1, 'K': 0, 'L': 3, 'M': 0, 'N': 0, 'P': 0, 'Q': 0, 'R': 0, 'S': 3, 'T': 0, 'V': 0, 'W': 0, 'Y': 1}	{'A': 3, 'C': 0, 'D': 0, 'E': 4, 'F': 0, 'G': 1, 'H': 0, 'I': 1, 'K': 0, 'L': 3, 'M': 0, 'N': 0, 'P': 0, 'Q': 0, 'R': 0, 'S': 2, 'T': 0, 'V': 0, 'W': 0, 'Y': 1}	{'A': 2, 'C': 0, 'D': 0, 'E': 5, 'F': 0, 'G': 1, 'H': 0, 'I': 1, 'K': 0, 'L': 3, 'M': 0, 'N': 0, 'P': 0, 'Q': 0, 'R': 0, 'S': 3, 'T': 0, 'V': 0, 'W': 0, 'Y': 1}	17	20	13.33	18.75	26.67	6.25	9.168	0	26.67	6.25	6.67	6.25	0	0	0	0	0	0	89.562	92.31	92.31	85.71	84.62	92.86	50.748	53.33	53.33	50	53.33	43.75	10.438	7.69	7.69	14.29	15.38	7.14	34.494	31.25	34.94	39.12	36.28	30.88	0.39416	0.4362	0.3948	0.4604	0.3253	0.3541	0.48	0.48	0.44	0.55	0.53	0.4	0	0	0	0	0	0	0.56	0.52	0.55	0.62	0.56	0.55	0.392	0.4	0.4	0.39	0.39	0.38	0.4	0	0	1	1	0	0.972891	0.974749	0.969722	0.976711	0.968124	0.97515	0.894243	0.91521	0.888059	0.896773	0.880234	0.89094	3.22918	2.72546	3.17242	2.51421	3.9405	3.79328	0.847228	0.856894	0.855932	0.839905	0.845865	0.837543	0.571978	0.494812	0.583522	0.553714	0.627047	0.600796	0.845746	0.859301	0.851822	0.838389	0.846441	0.832777	0.841507	0.857299	0.8479	0.842612	0.833336	0.826389	-13.654	-21.76	-2.07	-24.33	-2.07	-28.53	-2.22	-27.13	-2.27	-23.9	-2.26	1153.61	1050.56	1174.89	1286.81	1197.19	1058.58	0.84	0.86	0.86	0.84	0.82	0.82	0.511929	0.559094	0.51394	0.605979	0.418955	0.461676	0.665636	0.728734	0.679965	0.746839	0.573405	0.599238	0.624851	0.696602	0.638499	0.717962	0.520553	0.550638	0.8246	0.849	0.832	0.86	0.781	0.801	0.665636	0.728734	0.679965	0.746839	0.573405	0.599238	0.824552	0.849293	0.832212	0.8595	0.780919	0.800835	0	0	0	0	0	0	0.4252	0.414	0.434	0.505	0.379	0.394	89.383	89.383	89.383	89.383	89.383	89.383	2.6	3	2	3	4	1	15.4	15	15	16	15	16	1.4	0	4	1	1	1	0.19362	0.1713	0.209	0.2234	0.2231	0.1413	0.32124	0.393	0.3416	0.3798	0.2137	0.2781	7.24145	6.26371	7.43231	6.9399	7.95955	7.61176	1.87123	1.82233	1.98553	1.7787	2.01728	1.75231	6.42448	5.40169	6.6521	6.4087	6.98296	6.67695	9.53564	8.5295	9.66351	8.64272	10.6417	10.2008	0.972891	0.974749	0.969722	0.976711	0.968124	0.97515	0.824552	0.849293	0.832212	0.8595	0.780919	0.800835	0.690089	0.718955	0.68933	0.745001	0.635225	0.661932	0.894243	0.91521	0.888059	0.896773	0.880234	0.89094	0.824552	0.849293	0.832212	0.8595	0.780919	0.800835	0.869819	0.891054	0.867608	0.879875	0.847774	0.862784	0.878	0.88	0.88	0.88	0.88	0.87	CD19E4Ferredoxin_7URVChainC_C58-C60-C265_50-100_i48_282_dldesign_0	CD19 RFDiffusion Campaign 3	CD19E4Ferredoxin_7URVChainC_C58-C60-C265_50-100_i48_282_dldesign_0	SSVASEAESLAAILSGLTGLPVEGEAEGGTIILTVEELTPEVEAAIAEAAEYAKEEGFELEAEEK	EEPLVVKVEEGDNAVLQCLKGTSDGPTQQLTWSRESPLKPFLKLSLGLPGLGIHVSPLAIWLFISNVSQQMGGFYLCQPGPPSEKAWQPGWTVNVEGSGELFRWNVSDLGGLGCGLKNRSSEGPSSPSGKLMSPKLYVWAKDRPEIWEGEPPCLPPRDSLNQSLSQDLTMAPGSTLWLSCGVPPDSVSRGPLSWTHVHPKGPKSLLSLELKDDRPARDMWVMETGLLLPRATAQDAGKYYCHRGNLTMSFHLEITAR	-15.1958	36	FALSE	FALSE	FALSE	FALSE																																															RFD 3 (CD19)
CD19E4Ferredoxin_7URVChainC_C58-C60-C265_50-100_i4_6_dldesign_0	27.69	27.69	27.69	27.69	27.69	27.69	-178.986	-166.76	-182.28	-179.79	-191.95	-174.15	48.616	43.08	50.77	50.77	49.23	49.23	23.694	29.23	21.54	21.54	23.08	23.08	{}	{'A': 8, 'C': 0, 'D': 2, 'E': 1, 'F': 0, 'G': 0, 'H': 0, 'I': 0, 'K': 1, 'L': 5, 'M': 0, 'N': 2, 'P': 0, 'Q': 0, 'R': 0, 'S': 0, 'T': 0, 'V': 1, 'W': 0, 'Y': 1}	{'A': 5, 'C': 0, 'D': 2, 'E': 2, 'F': 0, 'G': 1, 'H': 0, 'I': 0, 'K': 1, 'L': 4, 'M': 0, 'N': 2, 'P': 0, 'Q': 0, 'R': 0, 'S': 0, 'T': 0, 'V': 2, 'W': 0, 'Y': 1}	{'A': 5, 'C': 0, 'D': 2, 'E': 2, 'F': 0, 'G': 1, 'H': 0, 'I': 0, 'K': 2, 'L': 4, 'M': 0, 'N': 2, 'P': 0, 'Q': 1, 'R': 0, 'S': 0, 'T': 2, 'V': 3, 'W': 0, 'Y': 1}	{'A': 6, 'C': 0, 'D': 2, 'E': 2, 'F': 0, 'G': 0, 'H': 0, 'I': 0, 'K': 1, 'L': 4, 'M': 0, 'N': 2, 'P': 0, 'Q': 1, 'R': 0, 'S': 0, 'T': 1, 'V': 1, 'W': 0, 'Y': 1}	{'A': 3, 'C': 0, 'D': 2, 'E': 2, 'F': 0, 'G': 0, 'H': 0, 'I': 0, 'K': 1, 'L': 4, 'M': 0, 'N': 2, 'P': 0, 'Q': 1, 'R': 0, 'S': 0, 'T': 0, 'V': 1, 'W': 0, 'Y': 1}	27.864	19.05	20	28	42.86	29.41	18.982	42.86	10	16	14.29	11.76	0	0	0	0	0	0	91.906	66.67	100	100	92.86	100	58.702	71.43	60	52	57.14	52.94	8.094	33.33	0	0	7.14	0	66.282	70.18	62.12	77.02	65.64	56.45	0.30832	0.5175	0.3322	0.2728	0.2579	0.1612	0.51	0.5	0.51	0.56	0.52	0.46	0	0	0	0	0	0	0.59	0.59	0.59	0.58	0.57	0.62	0.376	0.39	0.38	0.36	0.37	0.38	1.2	0	0	1	5	0	0.974402	0.975746	0.976354	0.974121	0.973122	0.972667	0.893247	0.910936	0.913049	0.875093	0.874528	0.892626	3.88493	1.90195	3.55352	4.17719	4.31881	5.47318	0.796466	0.80329	0.791159	0.803776	0.790063	0.79404	0.648184	0.514996	0.578272	0.710307	0.723586	0.713758	0.83225	0.835721	0.829886	0.840798	0.826617	0.828227	0.814039	0.841341	0.817385	0.816177	0.803788	0.791504	-25.387	-46.91	-2.25	-49.86	-2.68	-49.21	-2.29	-56.06	-2.83	-39.52	-2.26	1964.64	2081.51	1860.56	2151.02	1980.89	1749.22	0.75	0.69	0.76	0.78	0.76	0.76	0.415477	0.67813	0.443996	0.38135	0.374865	0.199044	0.537402	0.786215	0.546512	0.461613	0.460547	0.432124	0.493773	0.774501	0.513302	0.438332	0.430365	0.312367	0.7412	0.864	0.767	0.718	0.712	0.645	0.51781	0.786215	0.546512	0.461613	0.460547	0.334164	0.741197	0.863825	0.767384	0.717694	0.712472	0.644612	0	0	0	0	0	0	0.915	3.03	0.431	0.389	0.303	0.422	87.606	87.606	87.606	87.606	87.606	87.606	5.8	4	4	7	9	5	20.8	21	20	25	21	17	4	9	2	4	3	2	0.22338	0.3019	0.2015	0.2397	0.1891	0.1847	0.13314	0.3012	0.1272	0.0979	0.0869	0.0525	7.46639	5.91203	6.65497	8.07552	8.39532	8.29412	1.86639	1.88477	1.79396	1.82704	1.95169	1.87447	6.49827	5.68016	5.66002	7.15362	7.45695	6.54061	10.0885	6.8797	9.23663	10.6882	11.0653	12.5725	0.974402	0.975746	0.976354	0.974121	0.973122	0.972667	0.741197	0.863825	0.767384	0.717694	0.712472	0.644612	0.681694	0.801369	0.710059	0.657865	0.651871	0.587306	0.893247	0.910936	0.913049	0.875093	0.874528	0.892626	0.741197	0.863825	0.767384	0.717694	0.712472	0.644612	0.86104	0.898708	0.882586	0.841713	0.841319	0.840873	0.83	0.83	0.82	0.84	0.83	0.83	CD19E4Ferredoxin_7URVChainC_C58-C60-C265_50-100_i4_6_dldesign_0	CD19 RFDiffusion Campaign 3	CD19E4Ferredoxin_7URVChainC_C58-C60-C265_50-100_i4_6_dldesign_0	AAAAADVTAYIQNLGKVAGKKVTVEVEGDTVTVTVEGDSEEARLLLENALDAAALAGLKGVGEIV	EEPLVVKVEEGDNAVLQCLKGTSDGPTQQLTWSRESPLKPFLKLSLGLPGLGIHVSPLAIWLFISNVSQQMGGFYLCQPGPPSEKAWQPGWTVNVEGSGELFRWNVSDLGGLGCGLKNRSSEGPSSPSGKLMSPKLYVWAKDRPEIWEGEPPCLPPRDSLNQSLSQDLTMAPGSTLWLSCGVPPDSVSRGPLSWTHVHPKGPKSLLSLELKDDRPARDMWVMETGLLLPRATAQDAGKYYCHRGNLTMSFHLEITAR	-6.20111	39	FALSE	FALSE	FALSE	FALSE																																															RFD 3 (CD19)
CD19E4Ferredoxin_7URVChainC_C58-C60-C265_50-100_i50_283_dldesign_0	32.31	32.31	32.31	32.31	32.31	32.31	-175.768	-187.22	-168.62	-174.11	-177.72	-171.17	47.69	47.69	47.69	47.69	47.69	47.69	20	20	20	20	20	20	{}	{'A': 4, 'C': 0, 'D': 0, 'E': 4, 'F': 1, 'G': 2, 'H': 0, 'I': 1, 'K': 0, 'L': 2, 'M': 1, 'N': 1, 'P': 0, 'Q': 0, 'R': 2, 'S': 0, 'T': 0, 'V': 0, 'W': 0, 'Y': 0}	{'A': 0, 'C': 0, 'D': 0, 'E': 3, 'F': 0, 'G': 0, 'H': 0, 'I': 0, 'K': 0, 'L': 0, 'M': 0, 'N': 0, 'P': 0, 'Q': 0, 'R': 2, 'S': 0, 'T': 0, 'V': 2, 'W': 1, 'Y': 0}	{'A': 0, 'C': 0, 'D': 0, 'E': 1, 'F': 0, 'G': 0, 'H': 0, 'I': 0, 'K': 1, 'L': 0, 'M': 0, 'N': 0, 'P': 0, 'Q': 0, 'R': 1, 'S': 0, 'T': 0, 'V': 2, 'W': 1, 'Y': 0}	{'A': 0, 'C': 0, 'D': 0, 'E': 3, 'F': 0, 'G': 1, 'H': 0, 'I': 0, 'K': 1, 'L': 0, 'M': 0, 'N': 0, 'P': 0, 'Q': 0, 'R': 2, 'S': 0, 'T': 0, 'V': 3, 'W': 1, 'Y': 0}	{'A': 0, 'C': 0, 'D': 0, 'E': 4, 'F': 0, 'G': 0, 'H': 0, 'I': 0, 'K': 0, 'L': 0, 'M': 0, 'N': 0, 'P': 0, 'Q': 0, 'R': 2, 'S': 0, 'T': 0, 'V': 2, 'W': 1, 'Y': 0}	41.566	22.22	25	66.67	27.27	66.67	19.318	22.22	37.5	16.67	9.09	11.11	71.11	0	88.89	83.33	83.33	100	18.572	92.86	0	0	0	0	41.438	50	37.5	50	36.36	33.33	10.318	7.14	11.11	16.67	16.67	0	25.558	38.74	21.17	16.43	24.38	27.07	0.0901	0.4505	0	0	0	0	0.51	0.56	0.51	0.51	0.46	0.51	0	0	0	0	0	0	0.636	0.66	0.49	0.68	0.62	0.73	0.352	0.31	0.35	0.36	0.35	0.39	1.4	0	2	2	1	2	0.971924	0.978877	0.969683	0.970651	0.970009	0.970397	0.905324	0.926937	0.921382	0.886797	0.902396	0.889108	11.2703	2.9578	12.5715	12.4629	12.8234	15.5361	0.835197	0.856639	0.853754	0.821914	0.806139	0.83754	0.78232	0.473433	0.771013	0.868764	0.841468	0.956921	0.845149	0.846823	0.84663	0.860708	0.847036	0.824548	0.760965	0.850114	0.754986	0.748966	0.737594	0.713164	-9.906	-27.6	-2.12	-7.69	-0.96	-16.51	-2.73	-16.36	-1.87	-21.01	-2.21	906.902	1302.56	800.6	604.46	876.71	950.18	0.846	0.88	0.86	0.82	0.82	0.85	0.119047	0.595234	0	0	0	0	0.14614	0.730699	0	0	0	0	0.139993	0.699964	0	0	0	0	0.4242	0.863	0.388	0.302	0.3	0.268	0.230351	0.730699	0.122357	0.110149	0.10446	0.084089	0.424228	0.863279	0.388409	0.302001	0.299825	0.267625	0	0	0	0	0	0	0.5336	0.777	0.672	0.485	0.428	0.306	92.797	92.797	92.797	92.797	92.797	92.797	3.8	4	2	4	3	6	10.4	18	8	6	11	9	2	4	3	1	1	1	0.13	0.2952	0.0614	0.0925	0.1163	0.0846	0.0993	0.4438	0.0148	0.0137	0.0125	0.0117	9.95298	5.66954	9.88731	11.2145	10.9104	12.0832	1.76295	1.64249	1.76392	1.80678	1.80458	1.79698	5.86466	4.74779	5.08283	6.67029	6.1249	6.69749	19.071	8.00104	20.4127	21.3877	21.5226	24.031	0.971924	0.978877	0.969683	0.970651	0.970009	0.970397	0.424228	0.863279	0.388409	0.302001	0.299825	0.267625	0.352268	0.772552	0.313635	0.234124	0.239993	0.201036	0.905324	0.926937	0.921382	0.886797	0.902396	0.889108	0.424228	0.863279	0.388409	0.302001	0.299825	0.267625	0.803695	0.902039	0.811035	0.764399	0.779355	0.761649	0.862	0.88	0.86	0.87	0.85	0.85	CD19E4Ferredoxin_7URVChainC_C58-C60-C265_50-100_i50_283_dldesign_0	CD19 RFDiffusion Campaign 3	CD19E4Ferredoxin_7URVChainC_C58-C60-C265_50-100_i50_283_dldesign_0	GAASNLAAMFRAGMAEAGAKVVRVEVEGGTIRVWVENATEETRRIVEEARALAAEEGLEFVFEEV	EEPLVVKVEEGDNAVLQCLKGTSDGPTQQLTWSRESPLKPFLKLSLGLPGLGIHVSPLAIWLFISNVSQQMGGFYLCQPGPPSEKAWQPGWTVNVEGSGELFRWNVSDLGGLGCGLKNRSSEGPSSPSGKLMSPKLYVWAKDRPEIWEGEPPCLPPRDSLNQSLSQDLTMAPGSTLWLSCGVPPDSVSRGPLSWTHVHPKGPKSLLSLELKDDRPARDMWVMETGLLLPRATAQDAGKYYCHRGNLTMSFHLEITAR	-6.19504	39	FALSE	FALSE	FALSE	FALSE																																															RFD 3 (CD19)
CD19E4Ferredoxin_7URVChainC_C58-C60-C265_50-100_i51_104_dldesign_0	26.15	26.15	26.15	26.15	26.15	26.15	-194.676	-197.07	-195.18	-190.71	-198.09	-192.33	50.77	50.77	50.77	50.77	50.77	50.77	23.08	23.08	23.08	23.08	23.08	23.08	{}	{'A': 4, 'C': 0, 'D': 1, 'E': 2, 'F': 2, 'G': 0, 'H': 0, 'I': 1, 'K': 0, 'L': 0, 'M': 0, 'N': 1, 'P': 1, 'Q': 1, 'R': 1, 'S': 2, 'T': 0, 'V': 0, 'W': 0, 'Y': 1}	{'A': 4, 'C': 0, 'D': 1, 'E': 2, 'F': 2, 'G': 1, 'H': 0, 'I': 1, 'K': 0, 'L': 0, 'M': 0, 'N': 1, 'P': 1, 'Q': 1, 'R': 1, 'S': 2, 'T': 0, 'V': 0, 'W': 0, 'Y': 1}	{'A': 4, 'C': 0, 'D': 1, 'E': 2, 'F': 2, 'G': 1, 'H': 0, 'I': 1, 'K': 0, 'L': 0, 'M': 0, 'N': 1, 'P': 1, 'Q': 1, 'R': 1, 'S': 2, 'T': 0, 'V': 1, 'W': 0, 'Y': 1}	{'A': 4, 'C': 0, 'D': 1, 'E': 2, 'F': 2, 'G': 0, 'H': 0, 'I': 1, 'K': 0, 'L': 0, 'M': 0, 'N': 1, 'P': 1, 'Q': 0, 'R': 1, 'S': 2, 'T': 0, 'V': 0, 'W': 0, 'Y': 1}	{'A': 4, 'C': 0, 'D': 1, 'E': 2, 'F': 2, 'G': 1, 'H': 0, 'I': 1, 'K': 0, 'L': 0, 'M': 0, 'N': 1, 'P': 1, 'Q': 1, 'R': 1, 'S': 2, 'T': 0, 'V': 1, 'W': 0, 'Y': 1}	36.158	35.29	33.33	36.84	43.75	31.58	20.936	11.76	27.78	10.53	12.5	42.11	6.102	6.25	5.88	5.88	6.25	6.25	93.898	93.75	94.12	94.12	93.75	93.75	52.89	52.94	50	52.63	56.25	52.63	0	0	0	0	0	0	41.242	44.25	42.74	38.33	39.19	41.7	0.58778	0.6133	0.5895	0.5929	0.5474	0.5958	0.61	0.63	0.54	0.67	0.55	0.66	0	0	0	0	0	0	0.624	0.61	0.62	0.6	0.64	0.65	0.312	0.32	0.3	0.32	0.32	0.3	0.4	1	0	1	0	0	0.987484	0.989391	0.987528	0.987286	0.985648	0.987567	0.890649	0.915524	0.892558	0.89357	0.858866	0.89273	1.08538	1.04719	1.03703	1.01247	1.31981	1.01041	0.913713	0.917291	0.91974	0.913039	0.912712	0.905786	0.526991	0.450042	0.520006	0.523039	0.631535	0.510333	0.884856	0.897617	0.894307	0.881965	0.879734	0.870659	0.895052	0.906548	0.902766	0.892957	0.888578	0.884414	-19.959	-35.56	-2.5	-37.46	-2.75	-36.28	-2.82	-36.69	-2.78	-39.76	-2.99	1344.95	1424.21	1364.33	1286.9	1321.53	1327.8	0.952	0.95	0.96	0.95	0.95	0.95	0.764132	0.798189	0.767086	0.775371	0.700723	0.779292	0.934006	0.941348	0.936408	0.936498	0.915892	0.939882	0.923976	0.934294	0.926427	0.926755	0.900939	0.931467	0.9358	0.942	0.937	0.937	0.924	0.939	0.934006	0.941348	0.936408	0.936498	0.915892	0.939882	0.935836	0.942276	0.936599	0.936923	0.923952	0.939433	0	0	0	0	0	0	0.325	0.354	0.325	0.347	0.303	0.296	95.391	95.391	95.391	95.391	95.391	95.391	6.4	6	6	7	7	6	17.8	17	18	19	16	19	3.8	2	5	2	2	8	0.47852	0.461	0.4797	0.4765	0.4914	0.484	0.81514	0.8098	0.8274	0.8249	0.7954	0.8182	6.52748	5.63245	6.46949	6.5234	7.67111	6.34092	1.55636	1.43555	1.54945	1.5589	1.67505	1.56284	6.55067	5.55465	6.48757	6.58935	7.77002	6.35174	7.11027	6.317	7.05592	7.02082	8.23385	6.92378	0.987484	0.989391	0.987528	0.987286	0.985648	0.987567	0.935836	0.942276	0.936599	0.936923	0.923952	0.939433	0.812003	0.839405	0.815497	0.817308	0.768874	0.818928	0.890649	0.915524	0.892558	0.89357	0.858866	0.89273	0.935836	0.942276	0.936599	0.936923	0.923952	0.939433	0.890385	0.911165	0.893679	0.889545	0.863907	0.893629	0.96	0.96	0.96	0.96	0.96	0.96	CD19E4Ferredoxin_7URVChainC_C58-C60-C265_50-100_i51_104_dldesign_0	CD19 RFDiffusion Campaign 3	CD19E4Ferredoxin_7URVChainC_C58-C60-C265_50-100_i51_104_dldesign_0	MEIERLAREFREEAEANFGAKVEVEVEGGRVTVTAPASSPDAQSAASAIAAAMREAGYEAVVEYR	EEPLVVKVEEGDNAVLQCLKGTSDGPTQQLTWSRESPLKPFLKLSLGLPGLGIHVSPLAIWLFISNVSQQMGGFYLCQPGPPSEKAWQPGWTVNVEGSGELFRWNVSDLGGLGCGLKNRSSEGPSSPSGKLMSPKLYVWAKDRPEIWEGEPPCLPPRDSLNQSLSQDLTMAPGSTLWLSCGVPPDSVSRGPLSWTHVHPKGPKSLLSLELKDDRPARDMWVMETGLLLPRATAQDAGKYYCHRGNLTMSFHLEITAR	-6.19921	35	FALSE	FALSE	FALSE	FALSE																																															RFD 3 (CD19)
CD19E4Ferredoxin_7URVChainC_C58-C60-C265_50-100_i54_10_dldesign_0	27.69	27.69	27.69	27.69	27.69	27.69	-214.138	-210.09	-209.24	-216.85	-217.99	-216.52	51.694	52.31	52.31	50.77	52.31	50.77	20.616	20	20	21.54	20	21.54	{}	{'A': 4, 'C': 0, 'D': 1, 'E': 3, 'F': 1, 'G': 0, 'H': 0, 'I': 1, 'K': 0, 'L': 3, 'M': 1, 'N': 1, 'P': 0, 'Q': 1, 'R': 1, 'S': 0, 'T': 1, 'V': 0, 'W': 0, 'Y': 0}	{'A': 4, 'C': 0, 'D': 1, 'E': 2, 'F': 1, 'G': 1, 'H': 0, 'I': 1, 'K': 1, 'L': 3, 'M': 1, 'N': 1, 'P': 0, 'Q': 1, 'R': 1, 'S': 0, 'T': 1, 'V': 0, 'W': 0, 'Y': 0}	{'A': 4, 'C': 0, 'D': 1, 'E': 2, 'F': 1, 'G': 0, 'H': 0, 'I': 1, 'K': 1, 'L': 3, 'M': 1, 'N': 1, 'P': 0, 'Q': 1, 'R': 1, 'S': 0, 'T': 1, 'V': 0, 'W': 0, 'Y': 0}	{'A': 4, 'C': 0, 'D': 1, 'E': 3, 'F': 1, 'G': 1, 'H': 0, 'I': 1, 'K': 0, 'L': 3, 'M': 1, 'N': 1, 'P': 0, 'Q': 1, 'R': 1, 'S': 0, 'T': 1, 'V': 0, 'W': 0, 'Y': 0}	{'A': 4, 'C': 0, 'D': 1, 'E': 2, 'F': 1, 'G': 1, 'H': 0, 'I': 1, 'K': 0, 'L': 3, 'M': 1, 'N': 1, 'P': 0, 'Q': 1, 'R': 1, 'S': 0, 'T': 1, 'V': 0, 'W': 0, 'Y': 0}	35.906	44.44	26.32	33.33	42.11	33.33	20.704	11.11	26.32	27.78	10.53	27.78	0	0	0	0	0	0	100	100	100	100	100	100	54.388	55.56	52.63	55.56	52.63	55.56	0	0	0	0	0	0	47.692	48	47.23	44.87	50.72	47.64	0.48534	0.5336	0.4929	0.4238	0.5133	0.4631	0.602	0.56	0.66	0.61	0.6	0.58	0	0	0	0	0	0	0.778	0.78	0.77	0.78	0.77	0.79	0.214	0.19	0.22	0.21	0.22	0.23	0	0	0	0	0	0	0.985125	0.984801	0.985395	0.985297	0.985882	0.984251	0.884107	0.869994	0.897851	0.910533	0.869213	0.872944	2.59835	1.88696	2.66737	3.47451	2.13642	2.82652	0.882779	0.888449	0.887418	0.885916	0.881736	0.870377	0.605901	0.632343	0.554977	0.562234	0.631904	0.648045	0.86199	0.863766	0.870167	0.874601	0.855951	0.845467	0.86597	0.872806	0.872504	0.869364	0.864423	0.850753	-22.775	-45.03	-2.74	-38.62	-2.37	-40.17	-2.67	-45.5	-2.72	-45.15	-2.78	1614.48	1642.44	1630.81	1504.32	1673	1621.82	0.9	0.91	0.9	0.89	0.91	0.89	0.649775	0.711158	0.655637	0.567724	0.684857	0.629499	0.781555	0.860983	0.777008	0.680398	0.831126	0.758259	0.751839	0.838392	0.74792	0.644494	0.804753	0.723635	0.8818	0.909	0.882	0.848	0.898	0.872	0.781555	0.860983	0.777008	0.680398	0.831126	0.758259	0.881888	0.908964	0.881852	0.848414	0.89831	0.871899	0	0	0	0	0	0	0.4306	0.422	0.448	0.469	0.394	0.42	92.782	92.782	92.782	92.782	92.782	92.782	6.6	8	5	6	8	6	18.4	18	19	18	19	18	3.8	2	5	5	2	5	0.43248	0.4403	0.4353	0.4182	0.4499	0.4187	0.58516	0.691	0.5831	0.4683	0.649	0.5344	7.11915	7.33805	6.67014	6.50768	7.5004	7.57948	1.47438	1.58181	1.42606	1.45234	1.42712	1.48458	6.85235	7.35442	6.3112	5.71892	7.51153	7.36566	8.36043	8.03364	8.04289	8.7063	8.24642	8.77293	0.985125	0.984801	0.985395	0.985297	0.985882	0.984251	0.881888	0.908964	0.881852	0.848414	0.89831	0.871899	0.771081	0.793278	0.778228	0.747046	0.780184	0.756666	0.884107	0.869994	0.897851	0.910533	0.869213	0.872944	0.881888	0.908964	0.881852	0.848414	0.89831	0.871899	0.87299	0.871063	0.883707	0.885348	0.865784	0.859047	0.918	0.92	0.92	0.91	0.93	0.91	CD19E4Ferredoxin_7URVChainC_C58-C60-C265_50-100_i54_10_dldesign_0	CD19 RFDiffusion Campaign 3	CD19E4Ferredoxin_7URVChainC_C58-C60-C265_50-100_i54_10_dldesign_0	SEKAEELAEQIKEAAAFLGVKAEVEVEGDTVILTVEEESDESRNLAAMAETAAKEAGLKFEYEVR	EEPLVVKVEEGDNAVLQCLKGTSDGPTQQLTWSRESPLKPFLKLSLGLPGLGIHVSPLAIWLFISNVSQQMGGFYLCQPGPPSEKAWQPGWTVNVEGSGELFRWNVSDLGGLGCGLKNRSSEGPSSPSGKLMSPKLYVWAKDRPEIWEGEPPCLPPRDSLNQSLSQDLTMAPGSTLWLSCGVPPDSVSRGPLSWTHVHPKGPKSLLSLELKDDRPARDMWVMETGLLLPRATAQDAGKYYCHRGNLTMSFHLEITAR	-11.198	31	FALSE	FALSE	FALSE	FALSE																																															RFD 3 (CD19)
CD19E4Ferredoxin_7URVChainC_C58-C60-C265_50-100_i58_102_dldesign_0	26.15	26.15	26.15	26.15	26.15	26.15	-191.34	-191.57	-190.56	-190.79	-190.11	-193.67	50.77	50.77	50.77	50.77	50.77	50.77	23.08	23.08	23.08	23.08	23.08	23.08	{}	{'A': 2, 'C': 0, 'D': 1, 'E': 3, 'F': 0, 'G': 0, 'H': 1, 'I': 0, 'K': 0, 'L': 4, 'M': 0, 'N': 0, 'P': 0, 'Q': 0, 'R': 0, 'S': 3, 'T': 0, 'V': 1, 'W': 1, 'Y': 0}	{'A': 2, 'C': 0, 'D': 1, 'E': 3, 'F': 0, 'G': 0, 'H': 1, 'I': 0, 'K': 0, 'L': 4, 'M': 0, 'N': 0, 'P': 0, 'Q': 0, 'R': 0, 'S': 3, 'T': 0, 'V': 1, 'W': 1, 'Y': 0}	{'A': 2, 'C': 0, 'D': 1, 'E': 3, 'F': 0, 'G': 0, 'H': 1, 'I': 0, 'K': 0, 'L': 4, 'M': 0, 'N': 0, 'P': 0, 'Q': 0, 'R': 0, 'S': 2, 'T': 0, 'V': 1, 'W': 1, 'Y': 0}	{'A': 2, 'C': 0, 'D': 1, 'E': 4, 'F': 0, 'G': 0, 'H': 1, 'I': 0, 'K': 0, 'L': 3, 'M': 0, 'N': 0, 'P': 0, 'Q': 0, 'R': 0, 'S': 3, 'T': 0, 'V': 1, 'W': 1, 'Y': 0}	{'A': 2, 'C': 0, 'D': 1, 'E': 2, 'F': 0, 'G': 0, 'H': 1, 'I': 0, 'K': 0, 'L': 4, 'M': 0, 'N': 0, 'P': 0, 'Q': 0, 'R': 0, 'S': 3, 'T': 0, 'V': 1, 'W': 1, 'Y': 0}	21.834	31.25	18.75	20	12.5	26.67	16.666	6.25	31.25	20	12.5	13.33	0	0	0	0	0	0	90.516	92.31	92.31	84.62	91.67	91.67	50.082	50	50	53.33	43.75	53.33	9.484	7.69	7.69	15.38	8.33	8.33	34.764	38.8	34.99	34.72	35.82	29.49	0.3126	0.2719	0.4141	0.3691	0.3205	0.1874	0.498	0.52	0.51	0.49	0.53	0.44	0.2	0	0	0	1	0	0.618	0.64	0.57	0.57	0.6	0.71	0.296	0.3	0.3	0.32	0.29	0.27	0.6	1	1	0	0	1	0.963481	0.960605	0.968211	0.966335	0.959799	0.962453	0.881584	0.874035	0.901193	0.88041	0.882005	0.870277	4.21783	4.61911	2.9367	3.44932	4.0885	5.9955	0.808233	0.823131	0.806211	0.807162	0.802069	0.802591	0.643983	0.68584	0.543479	0.633472	0.641046	0.716079	0.81102	0.829604	0.80852	0.808737	0.808774	0.799466	0.804543	0.814282	0.813857	0.810089	0.805562	0.778927	-16.351	-35.02	-2.46	-30.83	-2.33	-27.89	-2.2	-28.66	-2.17	-29.29	-2.66	1287.34	1424.59	1321.65	1269.7	1319.95	1100.82	0.754	0.79	0.74	0.75	0.73	0.76	0.407965	0.362239	0.536775	0.476926	0.419769	0.244117	0.568915	0.505115	0.701644	0.645831	0.584094	0.40789	0.508209	0.4288	0.667395	0.598065	0.532009	0.314775	0.7786	0.753	0.835	0.815	0.793	0.697	0.568401	0.505115	0.701644	0.645831	0.584094	0.405319	0.778637	0.752994	0.835205	0.815498	0.792714	0.696772	0	0	0	0	0	0	0.7152	0.679	0.727	0.722	0.624	0.824	82.216	82.216	82.216	82.216	82.216	82.216	3.4	5	3	3	2	4	15.6	16	16	15	16	15	2.6	1	5	3	2	2	0.16708	0.175	0.1863	0.165	0.1607	0.1484	0.17328	0.1438	0.2471	0.2268	0.1643	0.0844	7.98686	8.35253	6.83513	7.79691	8.00666	8.94305	1.91396	1.97733	1.77717	1.83072	2.03298	1.9516	6.92616	7.15227	6.09079	7.07054	7.02662	7.29057	10.8518	11.5315	8.94628	9.98735	10.6996	13.094	0.963481	0.960605	0.968211	0.966335	0.959799	0.962453	0.778637	0.752994	0.835205	0.815498	0.792714	0.696772	0.639903	0.607388	0.71541	0.679486	0.654817	0.542415	0.881584	0.874035	0.901193	0.88041	0.882005	0.870277	0.778637	0.752994	0.835205	0.815498	0.792714	0.696772	0.846685	0.832893	0.873537	0.855859	0.850024	0.821113	0.772	0.8	0.77	0.77	0.75	0.77	CD19E4Ferredoxin_7URVChainC_C58-C60-C265_50-100_i58_102_dldesign_0	CD19 RFDiffusion Campaign 3	CD19E4Ferredoxin_7URVChainC_C58-C60-C265_50-100_i58_102_dldesign_0	SAELAEWDAQHAFSVLESEGLAKVEERDGDVVITIKKKTPLAEEAVKLAKEALEKAGKKLVVEYE	EEPLVVKVEEGDNAVLQCLKGTSDGPTQQLTWSRESPLKPFLKLSLGLPGLGIHVSPLAIWLFISNVSQQMGGFYLCQPGPPSEKAWQPGWTVNVEGSGELFRWNVSDLGGLGCGLKNRSSEGPSSPSGKLMSPKLYVWAKDRPEIWEGEPPCLPPRDSLNQSLSQDLTMAPGSTLWLSCGVPPDSVSRGPLSWTHVHPKGPKSLLSLELKDDRPARDMWVMETGLLLPRATAQDAGKYYCHRGNLTMSFHLEITAR	-5.16461	32	FALSE	FALSE	FALSE	FALSE																																															RFD 3 (CD19)
CD19E4Ferredoxin_7URVChainC_C58-C60-C265_50-100_i58_21_dldesign_0	27.998	29.23	29.23	29.23	26.15	26.15	-188.364	-197.07	-192.75	-183.53	-186.53	-181.94	52.31	52.31	52.31	52.31	52.31	52.31	19.692	18.46	18.46	18.46	21.54	21.54	{}	{'A': 6, 'C': 0, 'D': 1, 'E': 3, 'F': 1, 'G': 2, 'H': 0, 'I': 0, 'K': 1, 'L': 0, 'M': 0, 'N': 0, 'P': 0, 'Q': 1, 'R': 0, 'S': 0, 'T': 0, 'V': 0, 'W': 1, 'Y': 1}	{'A': 3, 'C': 0, 'D': 1, 'E': 3, 'F': 1, 'G': 3, 'H': 0, 'I': 0, 'K': 1, 'L': 0, 'M': 0, 'N': 0, 'P': 0, 'Q': 1, 'R': 0, 'S': 1, 'T': 0, 'V': 0, 'W': 1, 'Y': 1}	{'A': 4, 'C': 0, 'D': 1, 'E': 3, 'F': 1, 'G': 3, 'H': 0, 'I': 0, 'K': 1, 'L': 0, 'M': 0, 'N': 0, 'P': 0, 'Q': 1, 'R': 0, 'S': 1, 'T': 0, 'V': 0, 'W': 1, 'Y': 1}	{'A': 4, 'C': 0, 'D': 1, 'E': 2, 'F': 1, 'G': 2, 'H': 0, 'I': 0, 'K': 1, 'L': 1, 'M': 0, 'N': 0, 'P': 0, 'Q': 1, 'R': 0, 'S': 0, 'T': 0, 'V': 0, 'W': 1, 'Y': 1}	{'A': 2, 'C': 0, 'D': 1, 'E': 3, 'F': 1, 'G': 3, 'H': 0, 'I': 0, 'K': 1, 'L': 0, 'M': 0, 'N': 0, 'P': 0, 'Q': 1, 'R': 0, 'S': 0, 'T': 0, 'V': 0, 'W': 1, 'Y': 1}	15.504	17.65	18.75	5.88	6.67	28.57	17.004	23.53	18.75	29.41	13.33	0	0	0	0	0	0	0	98.182	100	100	100	100	90.91	44.132	52.94	37.5	41.18	53.33	35.71	1.818	0	0	0	0	9.09	49.546	59.8	45.55	48.64	46.68	47.06	0.1779	0.3754	0.1753	0.1151	0.1313	0.0924	0.504	0.5	0.54	0.51	0.5	0.47	0	0	0	0	0	0	0.496	0.61	0.36	0.59	0.54	0.38	0.462	0.47	0.47	0.44	0.47	0.46	0.2	0	1	0	0	0	0.981266	0.984363	0.982797	0.979781	0.981267	0.978123	0.894421	0.903214	0.91721	0.878392	0.893641	0.879648	6.1474	2.96182	5.53338	7.26726	6.74362	8.23091	0.808344	0.819338	0.818566	0.81308	0.793795	0.796941	0.706614	0.568366	0.609377	0.798951	0.726343	0.83003	0.81762	0.82075	0.82818	0.815867	0.808366	0.81494	0.778569	0.812718	0.795996	0.766351	0.764492	0.753286	-17.867	-40.99	-2.32	-37.24	-2.65	-33.62	-2.33	-29.52	-2.09	-26.01	-1.9	1478.59	1765.08	1407.01	1440.04	1414.96	1365.86	0.808	0.81	0.81	0.81	0.82	0.79	0.19763	0.474418	0.265758	0.086069	0.135582	0.026324	0.437047	0.578725	0.424066	0.393009	0.411923	0.377512	0.301422	0.545038	0.361869	0.200142	0.245589	0.154474	0.6224	0.781	0.667	0.568	0.589	0.507	0.330896	0.578725	0.350748	0.246357	0.275833	0.202819	0.622361	0.780593	0.667261	0.568285	0.588999	0.506668	0	0	0	0	0	0	0.3404	0.414	0.319	0.287	0.359	0.323	94.686	94.686	94.686	94.686	94.686	94.686	2.4	3	3	1	1	4	15.8	17	16	17	15	14	2.8	4	3	5	2	0	0.21168	0.2772	0.1831	0.2171	0.1975	0.1835	0.06918	0.1826	0.0718	0.0341	0.0338	0.0236	8.36714	6.96111	7.18205	9.41833	8.54476	9.72945	1.61725	1.49639	1.56452	1.6496	1.64782	1.72789	6.40083	6.24316	5.3033	7.14354	6.32882	6.98536	13.108	9.07149	11.6066	14.8978	13.7977	16.1662	0.981266	0.984363	0.982797	0.979781	0.981267	0.978123	0.622361	0.780593	0.667261	0.568285	0.588999	0.506668	0.577869	0.723891	0.632578	0.512286	0.560045	0.460545	0.894421	0.903214	0.91721	0.878392	0.893641	0.879648	0.622361	0.780593	0.667261	0.568285	0.588999	0.506668	0.83713	0.874621	0.865252	0.812549	0.830269	0.802959	0.868	0.87	0.87	0.87	0.87	0.86	CD19E4Ferredoxin_7URVChainC_C58-C60-C265_50-100_i58_21_dldesign_0	CD19 RFDiffusion Campaign 3	CD19E4Ferredoxin_7URVChainC_C58-C60-C265_50-100_i58_21_dldesign_0	SAAGEAAAAQILGFAKAAGLEVEVEVEGDTVVVTTKGASPEEQAGLADYAEWVAAEAGVRYEHRA	EEPLVVKVEEGDNAVLQCLKGTSDGPTQQLTWSRESPLKPFLKLSLGLPGLGIHVSPLAIWLFISNVSQQMGGFYLCQPGPPSEKAWQPGWTVNVEGSGELFRWNVSDLGGLGCGLKNRSSEGPSSPSGKLMSPKLYVWAKDRPEIWEGEPPCLPPRDSLNQSLSQDLTMAPGSTLWLSCGVPPDSVSRGPLSWTHVHPKGPKSLLSLELKDDRPARDMWVMETGLLLPRATAQDAGKYYCHRGNLTMSFHLEITAR	-8.16237	39	FALSE	FALSE	FALSE	FALSE																																															RFD 3 (CD19)
CD19E4Ferredoxin_7URVChainC_C58-C60-C265_50-100_i58_325_dldesign_0	27.69	27.69	27.69	27.69	27.69	27.69	-178.61	-171.18	-182.91	-174.3	-175.88	-188.78	50.77	50.77	50.77	50.77	50.77	50.77	21.54	21.54	21.54	21.54	21.54	21.54	{}	{'A': 3, 'C': 0, 'D': 0, 'E': 4, 'F': 0, 'G': 2, 'H': 0, 'I': 0, 'K': 2, 'L': 1, 'M': 1, 'N': 1, 'P': 0, 'Q': 0, 'R': 0, 'S': 0, 'T': 1, 'V': 0, 'W': 1, 'Y': 1}	{'A': 1, 'C': 0, 'D': 0, 'E': 3, 'F': 0, 'G': 1, 'H': 0, 'I': 0, 'K': 2, 'L': 1, 'M': 1, 'N': 1, 'P': 0, 'Q': 0, 'R': 0, 'S': 0, 'T': 1, 'V': 0, 'W': 0, 'Y': 1}	{'A': 2, 'C': 0, 'D': 0, 'E': 3, 'F': 0, 'G': 2, 'H': 0, 'I': 0, 'K': 3, 'L': 1, 'M': 1, 'N': 1, 'P': 0, 'Q': 0, 'R': 0, 'S': 1, 'T': 1, 'V': 0, 'W': 0, 'Y': 1}	{'A': 1, 'C': 0, 'D': 0, 'E': 3, 'F': 0, 'G': 1, 'H': 0, 'I': 0, 'K': 1, 'L': 1, 'M': 1, 'N': 1, 'P': 0, 'Q': 0, 'R': 0, 'S': 1, 'T': 1, 'V': 0, 'W': 0, 'Y': 1}	{'A': 3, 'C': 0, 'D': 1, 'E': 2, 'F': 1, 'G': 0, 'H': 0, 'I': 0, 'K': 1, 'L': 0, 'M': 0, 'N': 1, 'P': 0, 'Q': 0, 'R': 1, 'S': 0, 'T': 0, 'V': 0, 'W': 0, 'Y': 0}	20.092	5.88	25	31.25	8.33	30	16.26	5.88	0	18.75	16.67	40	0	0	0	0	0	0	89.142	80	100	80	100	85.71	35.818	41.18	33.33	31.25	33.33	40	10.858	20	0	20	0	14.29	32.766	44.68	23.17	36.07	34.7	25.21	0.13872	0.4851	0.0643	0.0889	0.0501	0.0052	0.574	0.55	0.66	0.58	0.55	0.53	0	0	0	0	0	0	0.556	0.58	0.62	0.56	0.54	0.48	0.22	0.24	0.21	0.24	0.22	0.19	1.8	4	1	3	1	0	0.969632	0.974636	0.97655	0.954465	0.972493	0.970016	0.917091	0.927341	0.918989	0.911596	0.921455	0.906075	6.43765	2.31066	7.54741	6.44949	7.58583	8.29486	0.798978	0.848696	0.804049	0.778315	0.814497	0.749336	0.654982	0.479753	0.686515	0.681211	0.676634	0.750796	0.810716	0.838617	0.820538	0.796658	0.81262	0.785151	0.756641	0.837242	0.752456	0.746189	0.745877	0.701442	-12.723	-30.02	-1.84	-20.39	-2.33	-23.98	-1.81	-22.29	-1.83	-20.6	-2.14	1203.41	1634.99	876.14	1325.83	1216.85	963.25	0.678	0.8	0.68	0.63	0.73	0.55	0.131519	0.601583	0.012167	0.032533	0.011314	0	0.348873	0.714842	0.345458	0.354396	0.32967	0	0.206817	0.695675	0.110836	0.148719	0.078853	0	0.5404	0.832	0.48	0.544	0.479	0.367	0.287771	0.714842	0.192234	0.234767	0.173615	0.123397	0.54034	0.831743	0.48013	0.544316	0.478906	0.366607	0	0	0	0	0	0	1.1384	1.228	1.231	1.314	0.97	0.949	85.526	85.526	85.526	85.526	85.526	85.526	2.6	1	3	5	1	3	13.4	17	12	16	12	10	2	1	0	3	2	4	0.11742	0.1861	0.0953	0.0826	0.1688	0.0543	0.119	0.4865	0.0284	0.0374	0.0277	0.015	8.24494	5.6334	8.57594	8.24272	8.57604	10.1966	1.72947	1.50227	1.61094	2.14605	1.64477	1.74333	5.39371	5.11112	5.32011	5.52065	5.05797	5.95869	14.7055	7.18832	15.8933	14.395	16.4075	19.6436	0.969632	0.974636	0.97655	0.954465	0.972493	0.970016	0.54034	0.831743	0.48013	0.544316	0.478906	0.366607	0.490043	0.767529	0.452839	0.483964	0.42583	0.320054	0.917091	0.927341	0.918989	0.911596	0.921455	0.906075	0.54034	0.831743	0.48013	0.544316	0.478906	0.366607	0.83728	0.901186	0.829124	0.833288	0.827206	0.795594	0.732	0.8	0.74	0.69	0.76	0.67	CD19E4Ferredoxin_7URVChainC_C58-C60-C265_50-100_i58_325_dldesign_0	CD19 RFDiffusion Campaign 3	CD19E4Ferredoxin_7URVChainC_C58-C60-C265_50-100_i58_325_dldesign_0	EENKKLAEEAAKELSEYTGKKVEVKYEGDTVTVTFEEDSELSRNAAAMAAAWAKEKGLKTVVEFK	EEPLVVKVEEGDNAVLQCLKGTSDGPTQQLTWSRESPLKPFLKLSLGLPGLGIHVSPLAIWLFISNVSQQMGGFYLCQPGPPSEKAWQPGWTVNVEGSGELFRWNVSDLGGLGCGLKNRSSEGPSSPSGKLMSPKLYVWAKDRPEIWEGEPPCLPPRDSLNQSLSQDLTMAPGSTLWLSCGVPPDSVSRGPLSWTHVHPKGPKSLLSLELKDDRPARDMWVMETGLLLPRATAQDAGKYYCHRGNLTMSFHLEITAR	-4.20549	27	FALSE	FALSE	FALSE	FALSE																																															RFD 3 (CD19)
CD19E4Ferredoxin_7URVChainC_C58-C60-C265_50-100_i5_31_dldesign_0	27.69	27.69	27.69	27.69	27.69	27.69	-200.964	-202.01	-201.28	-197.87	-201.27	-202.39	50.77	50.77	50.77	50.77	50.77	50.77	21.54	21.54	21.54	21.54	21.54	21.54	{}	{'A': 5, 'C': 0, 'D': 1, 'E': 2, 'F': 0, 'G': 0, 'H': 0, 'I': 2, 'K': 0, 'L': 2, 'M': 1, 'N': 0, 'P': 0, 'Q': 1, 'R': 1, 'S': 0, 'T': 1, 'V': 0, 'W': 0, 'Y': 1}	{'A': 5, 'C': 0, 'D': 2, 'E': 2, 'F': 0, 'G': 0, 'H': 0, 'I': 2, 'K': 0, 'L': 2, 'M': 1, 'N': 0, 'P': 0, 'Q': 1, 'R': 1, 'S': 0, 'T': 1, 'V': 0, 'W': 0, 'Y': 1}	{'A': 5, 'C': 0, 'D': 1, 'E': 2, 'F': 0, 'G': 0, 'H': 0, 'I': 2, 'K': 1, 'L': 2, 'M': 1, 'N': 0, 'P': 0, 'Q': 1, 'R': 1, 'S': 0, 'T': 1, 'V': 0, 'W': 0, 'Y': 1}	{'A': 5, 'C': 0, 'D': 2, 'E': 2, 'F': 0, 'G': 0, 'H': 0, 'I': 2, 'K': 0, 'L': 2, 'M': 1, 'N': 0, 'P': 0, 'Q': 1, 'R': 1, 'S': 0, 'T': 1, 'V': 0, 'W': 0, 'Y': 1}	{'A': 5, 'C': 0, 'D': 2, 'E': 2, 'F': 0, 'G': 0, 'H': 0, 'I': 2, 'K': 0, 'L': 2, 'M': 1, 'N': 0, 'P': 0, 'Q': 1, 'R': 1, 'S': 0, 'T': 1, 'V': 0, 'W': 0, 'Y': 1}	20.13	11.76	27.78	16.67	22.22	22.22	13.532	17.65	5.56	22.22	5.56	16.67	0	0	0	0	0	0	93.498	93.33	93.33	93.75	93.75	93.33	61.83	64.71	61.11	61.11	61.11	61.11	6.502	6.67	6.67	6.25	6.25	6.67	39.34	36.78	40.81	39.19	39.25	40.67	0.48958	0.5456	0.4573	0.4709	0.5542	0.4199	0.6	0.68	0.58	0.64	0.52	0.58	0	0	0	0	0	0	0.638	0.62	0.69	0.63	0.56	0.69	0.258	0.27	0.27	0.26	0.24	0.25	0.8	1	1	1	1	0	0.984229	0.98573	0.983127	0.984135	0.986456	0.9817	0.903813	0.915496	0.899515	0.899142	0.908995	0.895916	2.36228	1.7103	2.79307	2.56404	1.52683	3.21715	0.880513	0.880609	0.882397	0.883886	0.875231	0.880442	0.523663	0.470027	0.542948	0.532247	0.49624	0.576852	0.875444	0.876585	0.88221	0.876621	0.864288	0.877518	0.878695	0.883153	0.880125	0.879252	0.876484	0.87446	-18.087	-29.84	-2.37	-35.3	-2.49	-32.5	-2.46	-33.56	-2.52	-37.13	-2.7	1340.23	1257.03	1415	1320.07	1331.94	1377.11	0.896	0.9	0.89	0.9	0.9	0.89	0.636828	0.711892	0.59164	0.608604	0.734899	0.537107	0.818557	0.870278	0.76927	0.810763	0.902935	0.73954	0.793855	0.854358	0.736185	0.785379	0.889545	0.70381	0.8916	0.909	0.872	0.89	0.925	0.862	0.818557	0.870278	0.76927	0.810763	0.902935	0.73954	0.891697	0.909428	0.871787	0.889778	0.925265	0.862224	0	0	0	0	0	0	0.3728	0.494	0.354	0.318	0.373	0.325	91.175	91.175	91.175	91.175	91.175	91.175	3.6	2	5	3	4	4	17.8	17	18	18	18	18	2.4	3	1	4	1	3	0.37738	0.3882	0.3759	0.3746	0.4066	0.3416	0.5134	0.5969	0.4466	0.5046	0.6203	0.3986	6.38974	5.7089	6.68627	6.55747	5.88443	7.11162	1.5388	1.46793	1.57768	1.52955	1.42903	1.68983	5.90511	5.34641	6.10434	6.02737	5.63446	6.41296	7.96126	6.96183	8.48272	8.24127	6.94202	9.17846	0.984229	0.98573	0.983127	0.984135	0.986456	0.9817	0.891697	0.909428	0.871787	0.889778	0.925265	0.862224	0.7666	0.80725	0.745119	0.751132	0.814179	0.71532	0.903813	0.915496	0.899515	0.899142	0.908995	0.895916	0.891697	0.909428	0.871787	0.889778	0.925265	0.862224	0.886876	0.90448	0.877028	0.881406	0.900233	0.871235	0.934	0.94	0.93	0.94	0.93	0.93	CD19E4Ferredoxin_7URVChainC_C58-C60-C265_50-100_i5_31_dldesign_0	CD19 RFDiffusion Campaign 3	CD19E4Ferredoxin_7URVChainC_C58-C60-C265_50-100_i5_31_dldesign_0	MDAAQTLAAAIEAAAKEAGVKAEARAEGDKVIVTFEERNEESERIAEEARAYAADLGVEFEVEYK	EEPLVVKVEEGDNAVLQCLKGTSDGPTQQLTWSRESPLKPFLKLSLGLPGLGIHVSPLAIWLFISNVSQQMGGFYLCQPGPPSEKAWQPGWTVNVEGSGELFRWNVSDLGGLGCGLKNRSSEGPSSPSGKLMSPKLYVWAKDRPEIWEGEPPCLPPRDSLNQSLSQDLTMAPGSTLWLSCGVPPDSVSRGPLSWTHVHPKGPKSLLSLELKDDRPARDMWVMETGLLLPRATAQDAGKYYCHRGNLTMSFHLEITAR	-9.19994	33	FALSE	FALSE	FALSE	FALSE																																															RFD 3 (CD19)
CD19E4Ferredoxin_7URVChainC_C58-C60-C265_50-100_i5_33_dldesign_0	27.69	27.69	27.69	27.69	27.69	27.69	-198.75	-200.78	-194.24	-201.68	-198.24	-198.81	49.23	49.23	49.23	49.23	49.23	49.23	23.08	23.08	23.08	23.08	23.08	23.08	{}	{'A': 2, 'C': 0, 'D': 0, 'E': 3, 'F': 0, 'G': 0, 'H': 1, 'I': 1, 'K': 0, 'L': 2, 'M': 1, 'N': 0, 'P': 0, 'Q': 0, 'R': 0, 'S': 1, 'T': 0, 'V': 1, 'W': 0, 'Y': 2}	{'A': 1, 'C': 0, 'D': 0, 'E': 5, 'F': 0, 'G': 2, 'H': 1, 'I': 1, 'K': 1, 'L': 3, 'M': 1, 'N': 0, 'P': 1, 'Q': 0, 'R': 0, 'S': 1, 'T': 1, 'V': 0, 'W': 0, 'Y': 2}	{'A': 3, 'C': 0, 'D': 0, 'E': 4, 'F': 0, 'G': 0, 'H': 1, 'I': 1, 'K': 0, 'L': 2, 'M': 1, 'N': 0, 'P': 0, 'Q': 0, 'R': 0, 'S': 1, 'T': 0, 'V': 1, 'W': 0, 'Y': 2}	{'A': 2, 'C': 0, 'D': 0, 'E': 2, 'F': 0, 'G': 0, 'H': 1, 'I': 1, 'K': 0, 'L': 2, 'M': 1, 'N': 0, 'P': 0, 'Q': 0, 'R': 0, 'S': 1, 'T': 0, 'V': 1, 'W': 0, 'Y': 2}	{'A': 2, 'C': 0, 'D': 0, 'E': 3, 'F': 0, 'G': 0, 'H': 1, 'I': 1, 'K': 0, 'L': 2, 'M': 1, 'N': 0, 'P': 0, 'Q': 0, 'R': 0, 'S': 1, 'T': 0, 'V': 1, 'W': 0, 'Y': 2}	27.362	28.57	25	25	15.38	42.86	10.612	14.29	10	6.25	15.38	7.14	0	0	0	0	0	0	85.106	84.62	66.67	83.33	90.91	100	61.062	64.29	45	62.5	69.23	64.29	14.894	15.38	33.33	16.67	9.09	0	38.142	36.06	52.08	36.97	32.11	33.49	0.46524	0.4604	0.5363	0.5049	0.3924	0.4322	0.54	0.54	0.49	0.61	0.42	0.64	0	0	0	0	0	0	0.61	0.66	0.48	0.63	0.65	0.63	0.314	0.31	0.29	0.33	0.33	0.31	1.8	1	2	2	2	2	0.981412	0.981206	0.98551	0.983337	0.977647	0.979362	0.903456	0.900614	0.929854	0.903879	0.878392	0.904539	2.83563	2.7198	2.84306	2.2937	3.3492	2.97242	0.869893	0.889378	0.837759	0.876183	0.880977	0.865169	0.534613	0.543803	0.456652	0.514012	0.623243	0.535357	0.86469	0.881283	0.866797	0.858243	0.864451	0.852673	0.863561	0.878067	0.865769	0.863456	0.858119	0.852392	-16.043	-32.14	-2.44	-26.76	-1.51	-30.7	-2.29	-27.61	-2.33	-32.1	-2.55	1374.25	1316.87	1772.65	1339.02	1184.56	1258.17	0.856	0.88	0.77	0.88	0.89	0.86	0.620851	0.625172	0.683472	0.674151	0.533436	0.588022	0.727311	0.74159	0.743327	0.789696	0.657052	0.704889	0.695594	0.708351	0.729408	0.764316	0.606851	0.669045	0.859	0.865	0.862	0.884	0.833	0.851	0.727311	0.74159	0.743327	0.789696	0.657052	0.704889	0.859045	0.865204	0.861654	0.884308	0.832793	0.851265	0	0	0	0	0	0	0.6018	0.602	0.529	0.682	0.624	0.572	89.098	89.098	89.098	89.098	89.098	89.098	4.2	4	5	4	2	6	15.4	14	20	16	13	14	1.6	2	2	1	2	1	0.27012	0.2745	0.3117	0.2704	0.2469	0.2471	0.50162	0.5616	0.3726	0.6128	0.473	0.4881	6.54852	6.63287	5.24353	6.42125	7.67607	6.76888	1.62036	1.64458	1.46906	1.5208	1.78247	1.68486	5.99515	6.04459	4.8816	5.98638	7.01334	6.04983	8.26569	8.42665	6.43634	7.90066	9.73153	8.83329	0.981412	0.981206	0.98551	0.983337	0.977647	0.979362	0.859045	0.865204	0.861654	0.884308	0.832793	0.851265	0.763388	0.756088	0.833499	0.781445	0.707341	0.738568	0.903456	0.900614	0.929854	0.903879	0.878392	0.904539	0.859045	0.865204	0.861654	0.884308	0.832793	0.851265	0.885246	0.880871	0.915533	0.890355	0.858233	0.881238	0.896	0.91	0.86	0.91	0.91	0.89	CD19E4Ferredoxin_7URVChainC_C58-C60-C265_50-100_i5_33_dldesign_0	CD19 RFDiffusion Campaign 3	CD19E4Ferredoxin_7URVChainC_C58-C60-C265_50-100_i5_33_dldesign_0	MELAEKAAKEIKEYAAEMGIEVEVEVKDGKVIVTFAEDTPEARALGEYVKSALAHLGLKAEVEFK	EEPLVVKVEEGDNAVLQCLKGTSDGPTQQLTWSRESPLKPFLKLSLGLPGLGIHVSPLAIWLFISNVSQQMGGFYLCQPGPPSEKAWQPGWTVNVEGSGELFRWNVSDLGGLGCGLKNRSSEGPSSPSGKLMSPKLYVWAKDRPEIWEGEPPCLPPRDSLNQSLSQDLTMAPGSTLWLSCGVPPDSVSRGPLSWTHVHPKGPKSLLSLELKDDRPARDMWVMETGLLLPRATAQDAGKYYCHRGNLTMSFHLEITAR	-6.16562	35	FALSE	FALSE	FALSE	FALSE																																															RFD 3 (CD19)
CD19E4Ferredoxin_7URVChainC_C58-C60-C265_50-100_i64_387_dldesign_0	27.69	27.69	27.69	27.69	27.69	27.69	-175.962	-174.86	-180.15	-180.84	-175.96	-168	49.23	49.23	49.23	49.23	49.23	49.23	23.08	23.08	23.08	23.08	23.08	23.08	{}	{'A': 4, 'C': 0, 'D': 1, 'E': 4, 'F': 0, 'G': 0, 'H': 0, 'I': 2, 'K': 0, 'L': 1, 'M': 1, 'N': 1, 'P': 0, 'Q': 0, 'R': 1, 'S': 0, 'T': 0, 'V': 0, 'W': 0, 'Y': 1}	{'A': 4, 'C': 0, 'D': 1, 'E': 5, 'F': 0, 'G': 0, 'H': 0, 'I': 2, 'K': 0, 'L': 1, 'M': 1, 'N': 1, 'P': 0, 'Q': 0, 'R': 1, 'S': 0, 'T': 1, 'V': 0, 'W': 0, 'Y': 1}	{'A': 3, 'C': 0, 'D': 0, 'E': 5, 'F': 0, 'G': 0, 'H': 0, 'I': 2, 'K': 0, 'L': 1, 'M': 1, 'N': 1, 'P': 0, 'Q': 0, 'R': 0, 'S': 0, 'T': 0, 'V': 0, 'W': 0, 'Y': 1}	{'A': 4, 'C': 0, 'D': 1, 'E': 5, 'F': 0, 'G': 0, 'H': 0, 'I': 2, 'K': 0, 'L': 1, 'M': 1, 'N': 1, 'P': 0, 'Q': 0, 'R': 0, 'S': 0, 'T': 1, 'V': 0, 'W': 0, 'Y': 1}	{'A': 2, 'C': 0, 'D': 0, 'E': 4, 'F': 1, 'G': 2, 'H': 0, 'I': 0, 'K': 2, 'L': 2, 'M': 0, 'N': 0, 'P': 0, 'Q': 0, 'R': 2, 'S': 0, 'T': 4, 'V': 1, 'W': 0, 'Y': 0}	24.91	25	33.33	28.57	17.65	20	9.79	6.25	5.56	7.14	0	30	7.058	0	0	0	0	35.29	78.174	92.31	92.86	91.67	84.62	29.41	49.266	56.25	50	57.14	52.94	30	14.766	7.69	7.14	8.33	15.38	35.29	38.598	34.86	39.19	31.53	34.8	52.61	0.44424	0.4622	0.4585	0.3899	0.4396	0.471	0.51	0.48	0.58	0.58	0.43	0.48	0.2	0	0	0	1	0	0.558	0.51	0.62	0.6	0.56	0.5	0.32	0.33	0.31	0.32	0.32	0.32	1.6	1	1	0	0	6	0.98538	0.986243	0.985804	0.983548	0.983231	0.988075	0.908168	0.917943	0.915403	0.90445	0.884903	0.918139	3.1985	2.96124	2.9772	3.72107	3.01113	3.32188	0.860443	0.877737	0.876052	0.872444	0.866248	0.809733	0.520927	0.483942	0.491876	0.546231	0.583889	0.498695	0.857016	0.869492	0.866411	0.866734	0.856605	0.825839	0.856712	0.869912	0.866958	0.860531	0.857631	0.828527	-14.965	-30.64	-2.41	-31.07	-2.19	-29.06	-2.52	-26.65	-2.11	-21.71	-1.29	1357.99	1269.15	1418.29	1155.48	1261.63	1685.42	0.856	0.89	0.89	0.88	0.87	0.75	0.56019	0.598693	0.582197	0.501732	0.560455	0.557872	0.715824	0.743759	0.739219	0.667529	0.737625	0.690989	0.684113	0.718681	0.709188	0.622971	0.701123	0.668601	0.8556	0.872	0.869	0.836	0.862	0.839	0.715824	0.743759	0.739219	0.667529	0.737625	0.690989	0.855494	0.871592	0.869148	0.835718	0.861733	0.839278	0	0	0	0	0	0	0.371	0.431	0.393	0.33	0.347	0.354	96.232	96.232	96.232	96.232	96.232	96.232	4.2	4	6	4	3	4	17	16	18	14	17	20	1.8	1	1	1	0	6	0.26212	0.2677	0.2843	0.2146	0.2464	0.2976	0.39916	0.4651	0.4593	0.3726	0.4524	0.2464	6.47591	6.11592	6.11014	6.83155	7.38381	5.93814	1.42375	1.41255	1.40167	1.5	1.55797	1.24657	5.79438	5.37867	5.34432	5.89299	6.86345	5.49247	8.46213	8.16819	8.21952	9.36122	9.14923	7.41249	0.98538	0.986243	0.985804	0.983548	0.983231	0.988075	0.855494	0.871592	0.869148	0.835718	0.861733	0.839278	0.745811	0.763464	0.75866	0.700628	0.725719	0.780583	0.908168	0.917943	0.915403	0.90445	0.884903	0.918139	0.855494	0.871592	0.869148	0.835718	0.861733	0.839278	0.888023	0.896544	0.895838	0.873924	0.872832	0.900975	0.848	0.87	0.87	0.85	0.86	0.79	CD19E4Ferredoxin_7URVChainC_C58-C60-C265_50-100_i64_387_dldesign_0	CD19 RFDiffusion Campaign 3	CD19E4Ferredoxin_7URVChainC_C58-C60-C265_50-100_i64_387_dldesign_0	DTGRNIAAMAVYAIEEEAGVKAEGEAEGGTVTITVERETEKVKKILAEAAALAAEEGLTLEFRVK	EEPLVVKVEEGDNAVLQCLKGTSDGPTQQLTWSRESPLKPFLKLSLGLPGLGIHVSPLAIWLFISNVSQQMGGFYLCQPGPPSEKAWQPGWTVNVEGSGELFRWNVSDLGGLGCGLKNRSSEGPSSPSGKLMSPKLYVWAKDRPEIWEGEPPCLPPRDSLNQSLSQDLTMAPGSTLWLSCGVPPDSVSRGPLSWTHVHPKGPKSLLSLELKDDRPARDMWVMETGLLLPRATAQDAGKYYCHRGNLTMSFHLEITAR	-6.19987	35	FALSE	FALSE	FALSE	FALSE																																															RFD 3 (CD19)
CD19E4Ferredoxin_7URVChainC_C58-C60-C265_50-100_i66_208_dldesign_0	29.23	29.23	29.23	29.23	29.23	29.23	-184.184	-185.43	-185.21	-183.66	-184.89	-181.73	51.078	52.31	50.77	50.77	50.77	50.77	19.692	18.46	20	20	20	20	{}	{'A': 4, 'C': 0, 'D': 1, 'E': 2, 'F': 0, 'G': 0, 'H': 0, 'I': 1, 'K': 1, 'L': 3, 'M': 1, 'N': 0, 'P': 0, 'Q': 1, 'R': 0, 'S': 1, 'T': 0, 'V': 0, 'W': 0, 'Y': 1}	{'A': 4, 'C': 0, 'D': 1, 'E': 2, 'F': 0, 'G': 0, 'H': 0, 'I': 1, 'K': 0, 'L': 4, 'M': 1, 'N': 0, 'P': 0, 'Q': 1, 'R': 0, 'S': 1, 'T': 0, 'V': 0, 'W': 0, 'Y': 1}	{'A': 4, 'C': 0, 'D': 1, 'E': 2, 'F': 0, 'G': 0, 'H': 0, 'I': 1, 'K': 0, 'L': 3, 'M': 1, 'N': 0, 'P': 0, 'Q': 2, 'R': 0, 'S': 1, 'T': 0, 'V': 0, 'W': 0, 'Y': 1}	{'A': 4, 'C': 0, 'D': 1, 'E': 2, 'F': 0, 'G': 0, 'H': 0, 'I': 1, 'K': 0, 'L': 3, 'M': 1, 'N': 0, 'P': 0, 'Q': 2, 'R': 0, 'S': 1, 'T': 0, 'V': 0, 'W': 0, 'Y': 1}	{'A': 4, 'C': 0, 'D': 1, 'E': 3, 'F': 0, 'G': 0, 'H': 0, 'I': 1, 'K': 0, 'L': 3, 'M': 1, 'N': 0, 'P': 0, 'Q': 2, 'R': 0, 'S': 1, 'T': 1, 'V': 0, 'W': 0, 'Y': 1}	26.944	31.25	37.5	18.75	25	22.22	27.362	37.5	18.75	6.25	18.75	55.56	0	0	0	0	0	0	96.528	100	93.75	100	100	88.89	62.362	62.5	68.75	62.5	62.5	55.56	3.472	0	6.25	0	0	11.11	39.622	41.57	33.96	40.49	38.6	43.49	0.38368	0.5149	0.4995	0.4227	0.4186	0.0627	0.452	0.37	0.51	0.51	0.43	0.44	0.4	1	0	1	0	0	0.696	0.76	0.68	0.65	0.73	0.66	0.304	0.32	0.3	0.3	0.32	0.28	1	1	2	0	2	0	0.969094	0.973568	0.973749	0.969073	0.969935	0.959144	0.88596	0.895387	0.890256	0.873161	0.881936	0.889059	3.75124	1.86562	2.12369	2.80183	2.93377	9.03128	0.831014	0.855178	0.831547	0.852006	0.844185	0.772157	0.621962	0.542429	0.550989	0.629743	0.616991	0.769658	0.827223	0.83636	0.830499	0.837666	0.824095	0.807495	0.815141	0.849564	0.843043	0.841605	0.829118	0.712374	-18.758	-40.95	-3	-35.93	-2.99	-32.34	-2.32	-36.78	-2.83	-28.43	-2.01	1335.42	1366.8	1201.29	1396.93	1299.39	1412.67	0.808	0.87	0.82	0.86	0.86	0.63	0.506595	0.693572	0.659141	0.581738	0.585777	0.012746	0.686243	0.843637	0.812494	0.721386	0.698099	0.355599	0.606764	0.821335	0.787947	0.675242	0.652431	0.096866	0.7666	0.902	0.893	0.857	0.849	0.332	0.640882	0.843637	0.812494	0.721386	0.698099	0.128795	0.766812	0.902382	0.893217	0.857361	0.84921	0.331889	0	0	0	0	0	0	0.5548	0.652	0.592	0.55	0.527	0.453	87.011	87.011	87.011	87.011	87.011	87.011	4.4	5	6	3	4	4	16.4	16	16	16	16	18	4.6	6	3	1	3	10	0.24858	0.3146	0.2588	0.2951	0.2798	0.0946	0.40788	0.6115	0.4718	0.4788	0.4598	0.0175	7.94938	6.64044	6.8713	7.71593	7.35938	11.1598	1.85102	1.76761	1.73219	1.90335	1.86628	1.9857	6.69644	6.2726	6.52897	7.19157	6.72997	6.7591	11.1975	7.98386	8.19795	9.4876	9.29833	21.0199	0.969094	0.973568	0.973749	0.969073	0.969935	0.959144	0.766812	0.902382	0.893217	0.857361	0.84921	0.331889	0.661092	0.782471	0.765092	0.724174	0.732327	0.301398	0.88596	0.895387	0.890256	0.873161	0.881936	0.889059	0.766812	0.902382	0.893217	0.857361	0.84921	0.331889	0.850948	0.88598	0.881941	0.856851	0.860262	0.769706	0.862	0.89	0.87	0.88	0.88	0.79	CD19E4Ferredoxin_7URVChainC_C58-C60-C265_50-100_i66_208_dldesign_0	CD19 RFDiffusion Campaign 3	CD19E4Ferredoxin_7URVChainC_C58-C60-C265_50-100_i66_208_dldesign_0	SEKAKEIAEQLKAYAADLGAEAEVEIEGGKVKVKLSGATPEQAALLKSMAEAAAKEAGLEFEFER	EEPLVVKVEEGDNAVLQCLKGTSDGPTQQLTWSRESPLKPFLKLSLGLPGLGIHVSPLAIWLFISNVSQQMGGFYLCQPGPPSEKAWQPGWTVNVEGSGELFRWNVSDLGGLGCGLKNRSSEGPSSPSGKLMSPKLYVWAKDRPEIWEGEPPCLPPRDSLNQSLSQDLTMAPGSTLWLSCGVPPDSVSRGPLSWTHVHPKGPKSLLSLELKDDRPARDMWVMETGLLLPRATAQDAGKYYCHRGNLTMSFHLEITAR	-5.20223	35	FALSE	FALSE	FALSE	FALSE																																															RFD 3 (CD19)
CD19E4Ferredoxin_7URVChainC_C58-C60-C265_50-100_i68_27_dldesign_0	27.69	27.69	27.69	27.69	27.69	27.69	-187.418	-194.32	-189.31	-187.81	-181.17	-184.48	50.462	50.77	50.77	50.77	50.77	49.23	21.848	21.54	21.54	21.54	21.54	23.08	{}	{'A': 4, 'C': 0, 'D': 1, 'E': 3, 'F': 0, 'G': 0, 'H': 0, 'I': 2, 'K': 0, 'L': 3, 'M': 0, 'N': 0, 'P': 0, 'Q': 0, 'R': 0, 'S': 2, 'T': 0, 'V': 0, 'W': 0, 'Y': 1}	{'A': 3, 'C': 0, 'D': 1, 'E': 3, 'F': 0, 'G': 0, 'H': 0, 'I': 2, 'K': 0, 'L': 3, 'M': 0, 'N': 0, 'P': 0, 'Q': 0, 'R': 0, 'S': 2, 'T': 0, 'V': 0, 'W': 0, 'Y': 1}	{'A': 3, 'C': 0, 'D': 1, 'E': 5, 'F': 0, 'G': 0, 'H': 0, 'I': 1, 'K': 0, 'L': 4, 'M': 0, 'N': 1, 'P': 0, 'Q': 0, 'R': 0, 'S': 2, 'T': 1, 'V': 0, 'W': 0, 'Y': 2}	{'A': 1, 'C': 0, 'D': 1, 'E': 5, 'F': 0, 'G': 2, 'H': 0, 'I': 0, 'K': 3, 'L': 0, 'M': 0, 'N': 0, 'P': 1, 'Q': 0, 'R': 0, 'S': 3, 'T': 1, 'V': 2, 'W': 0, 'Y': 0}	{'A': 0, 'C': 0, 'D': 1, 'E': 4, 'F': 0, 'G': 0, 'H': 0, 'I': 0, 'K': 2, 'L': 0, 'M': 0, 'N': 0, 'P': 0, 'Q': 0, 'R': 0, 'S': 0, 'T': 0, 'V': 0, 'W': 0, 'Y': 0}	16.122	6.25	20	10	15.79	28.57	13.534	12.5	13.33	5	36.84	0	11.27	5.56	0	0	28.57	22.22	78.334	88.89	91.67	94.44	50	66.67	38.71	62.5	60	50	21.05	0	10.398	5.56	8.33	5.56	21.43	11.11	35.548	34.37	34.17	48.82	41.99	18.39	0.26412	0.3971	0.3953	0.444	0.0842	0	0.542	0.62	0.56	0.52	0.56	0.45	0	0	0	0	0	0	0.528	0.71	0.54	0.49	0.42	0.48	0.242	0.22	0.23	0.28	0.24	0.24	1.2	0	0	2	1	3	0.972495	0.972268	0.971211	0.977555	0.972206	0.969234	0.91008	0.876731	0.914833	0.939471	0.897134	0.922231	5.91023	3.35128	3.58616	3.5122	7.58101	11.5205	0.833434	0.852854	0.842931	0.808919	0.815617	0.84685	0.613525	0.650186	0.526826	0.458187	0.695716	0.736712	0.841904	0.846686	0.837923	0.83054	0.839675	0.854696	0.816575	0.84423	0.834978	0.829293	0.79916	0.775212	-13.302	-32.15	-2.66	-27.58	-2.25	-39.92	-2.42	-15.24	-1.04	-8.52	-1.24	1248	1208.72	1226.76	1649.97	1466.66	687.87	0.79	0.82	0.79	0.74	0.8	0.8	0.352958	0.543776	0.548631	0.587191	0.08519	0	0.447051	0.653721	0.615875	0.63368	0.331981	0	0.401729	0.604897	0.597616	0.63368	0.172453	0	0.715	0.834	0.823	0.824	0.637	0.457	0.469095	0.653721	0.615875	0.63368	0.293593	0.148607	0.715258	0.834405	0.823198	0.824308	0.637101	0.457276	0	0	0	0	0	0	0.849	0.83	0.756	1.046	0.61	1.003	86.252	86.252	86.252	86.252	86.252	86.252	2.2	1	3	2	3	2	15.4	16	15	20	19	7	2.4	2	2	1	7	0	0.20918	0.2965	0.2322	0.2373	0.2016	0.0783	0.21198	0.3952	0.3497	0.2608	0.0386	0.0156	7.42667	7.78301	6.5212	5.05868	8.51075	9.25971	1.73383	1.86041	1.88583	1.4616	1.60654	1.85475	5.6891	7.19196	5.55593	4.23537	6.36176	5.1005	11.5816	9.70043	9.01566	7.14117	13.6322	18.4185	0.972495	0.972268	0.971211	0.977555	0.972206	0.969234	0.715258	0.834405	0.823198	0.824308	0.637101	0.457276	0.630452	0.715949	0.73465	0.793991	0.537917	0.369751	0.91008	0.876731	0.914833	0.939471	0.897134	0.922231	0.715258	0.834405	0.823198	0.824308	0.637101	0.457276	0.865315	0.858952	0.884094	0.913178	0.843099	0.827252	0.824	0.83	0.82	0.8	0.84	0.83	CD19E4Ferredoxin_7URVChainC_C58-C60-C265_50-100_i68_27_dldesign_0	CD19 RFDiffusion Campaign 3	CD19E4Ferredoxin_7URVChainC_C58-C60-C265_50-100_i68_27_dldesign_0	SEVEELAKDAGEYLSESSGKPVKVEAKGNTITISIEDADETALEAANSLKAIAEALGYKFEFKEV	EEPLVVKVEEGDNAVLQCLKGTSDGPTQQLTWSRESPLKPFLKLSLGLPGLGIHVSPLAIWLFISNVSQQMGGFYLCQPGPPSEKAWQPGWTVNVEGSGELFRWNVSDLGGLGCGLKNRSSEGPSSPSGKLMSPKLYVWAKDRPEIWEGEPPCLPPRDSLNQSLSQDLTMAPGSTLWLSCGVPPDSVSRGPLSWTHVHPKGPKSLLSLELKDDRPARDMWVMETGLLLPRATAQDAGKYYCHRGNLTMSFHLEITAR	-8.20329	30	FALSE	FALSE	FALSE	FALSE																																															RFD 3 (CD19)
CD19E4Ferredoxin_7URVChainC_C58-C60-C265_50-100_i69_197_dldesign_0	25.536	23.08	26.15	26.15	26.15	26.15	-185.436	-187.6	-187.01	-177.98	-192.03	-182.56	48.614	49.23	49.23	47.69	49.23	47.69	25.846	27.69	24.62	26.15	24.62	26.15	{}	{'A': 5, 'C': 0, 'D': 1, 'E': 3, 'F': 0, 'G': 1, 'H': 0, 'I': 2, 'K': 0, 'L': 3, 'M': 1, 'N': 0, 'P': 0, 'Q': 1, 'R': 1, 'S': 1, 'T': 0, 'V': 0, 'W': 0, 'Y': 0}	{'A': 6, 'C': 0, 'D': 1, 'E': 2, 'F': 0, 'G': 1, 'H': 0, 'I': 2, 'K': 0, 'L': 3, 'M': 1, 'N': 0, 'P': 0, 'Q': 1, 'R': 1, 'S': 1, 'T': 0, 'V': 1, 'W': 0, 'Y': 0}	{'A': 0, 'C': 0, 'D': 0, 'E': 3, 'F': 0, 'G': 0, 'H': 0, 'I': 1, 'K': 0, 'L': 0, 'M': 0, 'N': 0, 'P': 0, 'Q': 0, 'R': 0, 'S': 1, 'T': 3, 'V': 0, 'W': 0, 'Y': 0}	{'A': 2, 'C': 0, 'D': 1, 'E': 4, 'F': 0, 'G': 2, 'H': 0, 'I': 0, 'K': 1, 'L': 3, 'M': 1, 'N': 0, 'P': 0, 'Q': 1, 'R': 0, 'S': 1, 'T': 1, 'V': 0, 'W': 0, 'Y': 0}	{'A': 1, 'C': 0, 'D': 0, 'E': 4, 'F': 0, 'G': 0, 'H': 0, 'I': 1, 'K': 0, 'L': 0, 'M': 0, 'N': 0, 'P': 1, 'Q': 1, 'R': 1, 'S': 0, 'T': 4, 'V': 2, 'W': 0, 'Y': 0}	25.374	15.79	30	25	29.41	26.67	18.978	10.53	35	12.5	23.53	13.33	15.714	0	0	28.57	0	50	63.67	86.67	92.86	28.57	76.92	33.33	40.802	57.89	65	12.5	35.29	33.33	20.616	13.33	7.14	42.86	23.08	16.67	38.072	42.13	40.28	17.05	46.86	44.04	0.2076	0.5219	0.4545	0	0.0616	0	0.542	0.55	0.56	0.47	0.51	0.62	0	0	0	0	0	0	0.586	0.67	0.7	0.49	0.53	0.54	0.312	0.33	0.31	0.32	0.31	0.29	0.8	1	1	1	1	0	0.981754	0.984394	0.982874	0.980512	0.981407	0.979584	0.900932	0.91975	0.903229	0.891249	0.896046	0.894387	7.90519	1.92859	2.73994	9.86477	10.1316	14.861	0.823819	0.850226	0.847543	0.824174	0.796852	0.800302	0.69089	0.467613	0.542734	0.775794	0.755414	0.912894	0.830866	0.845377	0.849767	0.823138	0.816781	0.819266	0.782657	0.854337	0.851297	0.757326	0.740676	0.70965	-14.077	-32.17	-2.19	-38.28	-2.7	-8.17	-1.25	-33.66	-2.21	-18.83	-1.31	1299.56	1465.7	1417.36	655.78	1524.97	1433.97	0.78	0.84	0.83	0.75	0.73	0.75	0.26203	0.697232	0.599741	0	0.013176	0	0.379813	0.812634	0.723804	0	0.362628	0	0.31867	0.790277	0.687589	0	0.115483	0	0.5896	0.89	0.857	0.494	0.436	0.271	0.391884	0.812634	0.723804	0.173559	0.167077	0.082344	0.589823	0.890176	0.857414	0.494078	0.436258	0.271187	0	0	0	0	0	0	0.45	0.409	0.481	0.479	0.452	0.429	86.336	86.336	86.336	86.336	86.336	86.336	4	3	6	2	5	4	15.8	19	20	8	17	15	3.2	2	7	1	4	2	0.18486	0.2561	0.2699	0.0812	0.1488	0.1683	0.19738	0.5448	0.3924	0.0204	0.0187	0.0106	8.79731	5.80867	6.70924	9.83051	9.78517	11.853	1.41793	1.3518	1.48769	1.41292	1.40221	1.43503	6.11547	5.34796	6.09702	6.51564	6.17619	6.44056	15.0323	7.28306	8.57988	17.4483	17.98	23.8703	0.981754	0.984394	0.982874	0.980512	0.981407	0.979584	0.589823	0.890176	0.857414	0.494078	0.436258	0.271187	0.521407	0.8051	0.753031	0.40303	0.422737	0.223137	0.900932	0.91975	0.903229	0.891249	0.896046	0.894387	0.589823	0.890176	0.857414	0.494078	0.436258	0.271187	0.83255	0.901172	0.883986	0.809108	0.801919	0.766565	0.846	0.87	0.86	0.84	0.83	0.83	CD19E4Ferredoxin_7URVChainC_C58-C60-C265_50-100_i69_197_dldesign_0	CD19 RFDiffusion Campaign 3	CD19E4Ferredoxin_7URVChainC_C58-C60-C265_50-100_i69_197_dldesign_0	SAAQLVAGMIRAAAEDAGETSITVEVTPEGVVLTVEEKTPETEEIAKAAAELAKELGVKFTVEWK	EEPLVVKVEEGDNAVLQCLKGTSDGPTQQLTWSRESPLKPFLKLSLGLPGLGIHVSPLAIWLFISNVSQQMGGFYLCQPGPPSEKAWQPGWTVNVEGSGELFRWNVSDLGGLGCGLKNRSSEGPSSPSGKLMSPKLYVWAKDRPEIWEGEPPCLPPRDSLNQSLSQDLTMAPGSTLWLSCGVPPDSVSRGPLSWTHVHPKGPKSLLSLELKDDRPARDMWVMETGLLLPRATAQDAGKYYCHRGNLTMSFHLEITAR	-7.19836	36	FALSE	FALSE	FALSE	FALSE																																															RFD 3 (CD19)
CD19E4Ferredoxin_7URVChainC_C58-C60-C265_50-100_i69_88_dldesign_0	27.69	27.69	27.69	27.69	27.69	27.69	-187.804	-190.39	-182.18	-187.91	-191.45	-187.09	50.77	50.77	50.77	50.77	50.77	50.77	21.54	21.54	21.54	21.54	21.54	21.54	{}	{'A': 4, 'C': 0, 'D': 0, 'E': 1, 'F': 0, 'G': 0, 'H': 0, 'I': 0, 'K': 1, 'L': 4, 'M': 1, 'N': 2, 'P': 0, 'Q': 1, 'R': 0, 'S': 1, 'T': 0, 'V': 1, 'W': 0, 'Y': 1}	{'A': 4, 'C': 0, 'D': 0, 'E': 2, 'F': 0, 'G': 2, 'H': 0, 'I': 1, 'K': 3, 'L': 2, 'M': 1, 'N': 2, 'P': 0, 'Q': 1, 'R': 0, 'S': 1, 'T': 0, 'V': 1, 'W': 0, 'Y': 1}	{'A': 4, 'C': 0, 'D': 0, 'E': 1, 'F': 0, 'G': 0, 'H': 0, 'I': 0, 'K': 2, 'L': 2, 'M': 1, 'N': 2, 'P': 0, 'Q': 1, 'R': 0, 'S': 1, 'T': 0, 'V': 1, 'W': 0, 'Y': 1}	{'A': 4, 'C': 0, 'D': 0, 'E': 2, 'F': 0, 'G': 0, 'H': 0, 'I': 0, 'K': 1, 'L': 4, 'M': 1, 'N': 2, 'P': 0, 'Q': 1, 'R': 0, 'S': 1, 'T': 0, 'V': 1, 'W': 0, 'Y': 1}	{'A': 4, 'C': 0, 'D': 0, 'E': 2, 'F': 0, 'G': 0, 'H': 0, 'I': 0, 'K': 2, 'L': 4, 'M': 1, 'N': 2, 'P': 0, 'Q': 1, 'R': 0, 'S': 1, 'T': 0, 'V': 1, 'W': 0, 'Y': 1}	21.062	23.53	9.52	18.75	16.67	36.84	22.446	23.53	33.33	6.25	33.33	15.79	0	0	0	0	0	0	98.462	100	92.31	100	100	100	57.516	64.71	47.62	56.25	61.11	57.89	1.538	0	7.69	0	0	0	56.72	55.7	62.05	47.59	61.37	56.89	0.32	0.3954	0.4879	0.249	0.2654	0.2023	0.542	0.58	0.49	0.56	0.49	0.59	0	0	0	0	0	0	0.594	0.67	0.59	0.45	0.64	0.62	0.322	0.32	0.34	0.31	0.34	0.3	0	0	0	0	0	0	0.980184	0.980628	0.982812	0.980763	0.97944	0.977276	0.908611	0.908722	0.911285	0.916712	0.89997	0.906368	3.85508	3.16399	2.37275	4.44283	4.39659	4.89924	0.796603	0.819415	0.792293	0.796461	0.806316	0.768529	0.594369	0.563565	0.536042	0.590633	0.636802	0.644805	0.836929	0.848453	0.831276	0.843	0.839076	0.822842	0.82044	0.838333	0.833745	0.819346	0.814519	0.796259	-20.701	-40.58	-2.26	-42.93	-2.16	-32.01	-2.03	-40.77	-2.15	-39.94	-2.18	1817.17	1798.71	1983.65	1577.43	1893.24	1832.82	0.742	0.77	0.75	0.72	0.76	0.71	0.422756	0.500416	0.602911	0.360268	0.36304	0.287143	0.534572	0.609231	0.724468	0.451189	0.450446	0.437524	0.50056	0.577806	0.70431	0.413627	0.420052	0.387004	0.7546	0.798	0.844	0.725	0.716	0.69	0.525466	0.609231	0.724468	0.451189	0.450446	0.391996	0.754483	0.797851	0.843619	0.72473	0.71629	0.689925	0	0	0	0	0	0	0.3862	0.367	0.316	0.44	0.381	0.427	90.604	90.604	90.604	90.604	90.604	90.604	3.8	4	2	3	3	7	18.2	17	21	16	18	19	4.2	4	7	1	6	3	0.20268	0.2223	0.2535	0.1836	0.2093	0.1447	0.13872	0.2072	0.2404	0.0906	0.0977	0.0577	6.83792	6.44682	6.21596	6.95521	7.17765	7.39395	1.53009	1.53682	1.44749	1.50789	1.53541	1.62286	5.79801	5.74761	5.92917	5.55263	5.95409	5.80654	9.56497	8.45003	7.38594	10.4169	10.31	11.2619	0.980184	0.980628	0.982812	0.980763	0.97944	0.977276	0.754483	0.797851	0.843619	0.72473	0.71629	0.689925	0.698978	0.742345	0.783036	0.670865	0.665328	0.633317	0.908611	0.908722	0.911285	0.916712	0.89997	0.906368	0.754483	0.797851	0.843619	0.72473	0.71629	0.689925	0.875431	0.884185	0.896343	0.875585	0.860366	0.860674	0.822	0.84	0.82	0.81	0.84	0.8	CD19E4Ferredoxin_7URVChainC_C58-C60-C265_50-100_i69_88_dldesign_0	CD19 RFDiffusion Campaign 3	CD19E4Ferredoxin_7URVChainC_C58-C60-C265_50-100_i69_88_dldesign_0	SEAAAQVAAYAANLGKLAGIKVEVEVEGDTVTVTIEGKSEEAELLAENVKSAAAMAGLKAEVEFK	EEPLVVKVEEGDNAVLQCLKGTSDGPTQQLTWSRESPLKPFLKLSLGLPGLGIHVSPLAIWLFISNVSQQMGGFYLCQPGPPSEKAWQPGWTVNVEGSGELFRWNVSDLGGLGCGLKNRSSEGPSSPSGKLMSPKLYVWAKDRPEIWEGEPPCLPPRDSLNQSLSQDLTMAPGSTLWLSCGVPPDSVSRGPLSWTHVHPKGPKSLLSLELKDDRPARDMWVMETGLLLPRATAQDAGKYYCHRGNLTMSFHLEITAR	-6.20164	37	FALSE	FALSE	FALSE	FALSE																																															RFD 3 (CD19)
CD19E4Ferredoxin_7URVChainC_C58-C60-C265_50-100_i70_160_dldesign_0	27.382	27.69	27.69	27.69	27.69	26.15	-193.318	-199.5	-197.13	-190.05	-189.48	-190.43	49.538	49.23	50.77	50.77	49.23	47.69	23.078	23.08	21.54	21.54	23.08	26.15	{}	{'A': 4, 'C': 0, 'D': 2, 'E': 4, 'F': 0, 'G': 0, 'H': 0, 'I': 0, 'K': 0, 'L': 1, 'M': 1, 'N': 1, 'P': 0, 'Q': 0, 'R': 2, 'S': 0, 'T': 1, 'V': 1, 'W': 1, 'Y': 0}	{'A': 4, 'C': 0, 'D': 2, 'E': 4, 'F': 0, 'G': 0, 'H': 0, 'I': 0, 'K': 0, 'L': 1, 'M': 1, 'N': 1, 'P': 0, 'Q': 0, 'R': 2, 'S': 0, 'T': 1, 'V': 2, 'W': 1, 'Y': 0}	{'A': 4, 'C': 0, 'D': 2, 'E': 3, 'F': 0, 'G': 0, 'H': 0, 'I': 0, 'K': 0, 'L': 1, 'M': 1, 'N': 1, 'P': 0, 'Q': 0, 'R': 2, 'S': 0, 'T': 1, 'V': 1, 'W': 1, 'Y': 0}	{'A': 4, 'C': 0, 'D': 0, 'E': 3, 'F': 0, 'G': 0, 'H': 0, 'I': 0, 'K': 0, 'L': 0, 'M': 1, 'N': 1, 'P': 0, 'Q': 0, 'R': 2, 'S': 0, 'T': 1, 'V': 2, 'W': 1, 'Y': 0}	{'A': 4, 'C': 0, 'D': 2, 'E': 3, 'F': 0, 'G': 0, 'H': 0, 'I': 0, 'K': 0, 'L': 1, 'M': 1, 'N': 1, 'P': 0, 'Q': 0, 'R': 2, 'S': 0, 'T': 1, 'V': 1, 'W': 1, 'Y': 0}	33.37	22.22	47.37	29.41	26.67	41.18	10.95	16.67	26.32	5.88	0	5.88	2.584	6.67	6.25	0	0	0	94.656	86.67	93.75	100	100	92.86	47.852	44.44	47.37	47.06	53.33	47.06	2.762	6.67	0	0	0	7.14	46.978	52.32	49.06	46.16	38.07	49.28	0.42096	0.394	0.531	0.3654	0.4574	0.357	0.54	0.57	0.57	0.5	0.48	0.58	0	0	0	0	0	0	0.646	0.68	0.73	0.58	0.62	0.62	0.382	0.39	0.37	0.39	0.37	0.39	0.4	0	0	0	2	0	0.980707	0.980244	0.982891	0.978122	0.981831	0.980448	0.901557	0.898505	0.913074	0.878439	0.914981	0.902784	3.40178	3.70631	2.04029	4.01159	2.94391	4.3068	0.886594	0.900301	0.891417	0.88944	0.875563	0.87625	0.561383	0.572086	0.488493	0.655539	0.509825	0.580972	0.871989	0.886002	0.867194	0.875161	0.864228	0.867361	0.866496	0.875772	0.874709	0.863606	0.862926	0.855469	-16.893	-35.78	-2.21	-42.19	-2.72	-24.1	-1.59	-24.86	-2	-31.49	-1.99	1501.16	1618	1553.24	1512.01	1241.5	1581.06	0.908	0.92	0.92	0.92	0.89	0.89	0.535504	0.509649	0.691193	0.474811	0.554689	0.447177	0.698699	0.667012	0.856204	0.629979	0.737373	0.602929	0.662854	0.627964	0.840999	0.578989	0.708466	0.557852	0.8446	0.835	0.905	0.817	0.858	0.808	0.698699	0.667012	0.856204	0.629979	0.737373	0.602929	0.844524	0.834853	0.904768	0.817386	0.857715	0.8079	0	0	0	0	0	0	0.3644	0.368	0.28	0.303	0.496	0.375	92.463	92.463	92.463	92.463	92.463	92.463	5.8	4	9	5	4	7	17.2	18	19	17	15	17	2	3	5	1	0	1	0.33424	0.3679	0.3735	0.3358	0.2955	0.2985	0.45918	0.4409	0.6703	0.3693	0.4992	0.3162	6.76077	6.91642	5.93829	7.7364	6.28097	6.93175	1.35301	1.33363	1.30796	1.43918	1.32682	1.35747	6.06932	6.1461	5.63988	7.02502	5.60499	5.93061	8.81156	9.14528	7.11378	9.93909	8.24382	9.61583	0.980707	0.980244	0.982891	0.978122	0.981831	0.980448	0.844524	0.834853	0.904768	0.817386	0.857715	0.8079	0.718843	0.706704	0.796727	0.684037	0.724019	0.682728	0.901557	0.898505	0.913074	0.878439	0.914981	0.902784	0.844524	0.834853	0.904768	0.817386	0.857715	0.8079	0.875135	0.870726	0.896706	0.852629	0.888699	0.866916	0.922	0.93	0.93	0.93	0.91	0.91	CD19E4Ferredoxin_7URVChainC_C58-C60-C265_50-100_i70_160_dldesign_0	CD19 RFDiffusion Campaign 3	CD19E4Ferredoxin_7URVChainC_C58-C60-C265_50-100_i70_160_dldesign_0	SKAEAVAEEARATAAEWGVTSVRVEVVDDTVVVTADASDDDARNVAAMAAEAAREAGVKTVVELV	EEPLVVKVEEGDNAVLQCLKGTSDGPTQQLTWSRESPLKPFLKLSLGLPGLGIHVSPLAIWLFISNVSQQMGGFYLCQPGPPSEKAWQPGWTVNVEGSGELFRWNVSDLGGLGCGLKNRSSEGPSSPSGKLMSPKLYVWAKDRPEIWEGEPPCLPPRDSLNQSLSQDLTMAPGSTLWLSCGVPPDSVSRGPLSWTHVHPKGPKSLLSLELKDDRPARDMWVMETGLLLPRATAQDAGKYYCHRGNLTMSFHLEITAR	-8.19642	36	FALSE	FALSE	FALSE	FALSE																																															RFD 3 (CD19)
CD19E4Ferredoxin_7URVChainC_C58-C60-C265_50-100_i71_257_dldesign_0	28.922	29.23	29.23	29.23	27.69	29.23	-180.366	-186.48	-181.88	-178.65	-174.57	-180.25	53.85	53.85	53.85	53.85	53.85	53.85	17.228	16.92	16.92	16.92	18.46	16.92	{}	{'A': 3, 'C': 0, 'D': 0, 'E': 3, 'F': 0, 'G': 0, 'H': 0, 'I': 1, 'K': 2, 'L': 3, 'M': 0, 'N': 1, 'P': 0, 'Q': 0, 'R': 0, 'S': 2, 'T': 1, 'V': 0, 'W': 1, 'Y': 0}	{'A': 4, 'C': 0, 'D': 0, 'E': 2, 'F': 0, 'G': 0, 'H': 0, 'I': 1, 'K': 1, 'L': 3, 'M': 0, 'N': 1, 'P': 0, 'Q': 0, 'R': 0, 'S': 2, 'T': 1, 'V': 0, 'W': 1, 'Y': 0}	{'A': 3, 'C': 0, 'D': 0, 'E': 1, 'F': 0, 'G': 0, 'H': 0, 'I': 1, 'K': 1, 'L': 3, 'M': 0, 'N': 1, 'P': 0, 'Q': 0, 'R': 0, 'S': 2, 'T': 1, 'V': 0, 'W': 1, 'Y': 0}	{'A': 2, 'C': 0, 'D': 0, 'E': 2, 'F': 0, 'G': 0, 'H': 0, 'I': 1, 'K': 2, 'L': 3, 'M': 0, 'N': 1, 'P': 0, 'Q': 0, 'R': 0, 'S': 2, 'T': 2, 'V': 0, 'W': 1, 'Y': 0}	{'A': 3, 'C': 0, 'D': 0, 'E': 2, 'F': 0, 'G': 0, 'H': 0, 'I': 1, 'K': 2, 'L': 3, 'M': 0, 'N': 1, 'P': 0, 'Q': 0, 'R': 0, 'S': 2, 'T': 2, 'V': 0, 'W': 1, 'Y': 0}	16.166	11.76	25	14.29	6.25	23.53	9.956	5.88	12.5	7.14	12.5	11.76	0	0	0	0	0	0	100	100	100	100	100	100	50.252	47.06	56.25	57.14	43.75	47.06	0	0	0	0	0	0	35.354	35.87	35.33	31.66	35.73	38.18	0.5451	0.5781	0.5245	0.5352	0.5582	0.5295	0.504	0.5	0.57	0.55	0.46	0.44	0	0	0	0	0	0	0.634	0.63	0.66	0.52	0.67	0.69	0.232	0.22	0.22	0.24	0.24	0.24	0.2	0	1	0	0	0	0.980544	0.982008	0.979883	0.982833	0.979889	0.978107	0.898263	0.905194	0.90837	0.913366	0.908069	0.856317	1.57522	1.2521	1.79125	1.84038	1.46089	1.53149	0.877012	0.878289	0.88223	0.87257	0.87514	0.876828	0.516917	0.482528	0.495529	0.480515	0.483196	0.642816	0.861987	0.866098	0.870693	0.863353	0.854092	0.8557	0.870237	0.876648	0.875541	0.86902	0.865294	0.864684	-16.606	-29.58	-2.22	-32.72	-2.45	-25.03	-2.14	-29.72	-2.21	-37.34	-2.65	1317.42	1331.62	1334.55	1168.85	1342.14	1409.92	0.906	0.91	0.91	0.89	0.91	0.91	0.718406	0.757066	0.695894	0.700163	0.741185	0.697724	0.871453	0.902973	0.853411	0.845203	0.884599	0.871077	0.854714	0.889399	0.835558	0.828815	0.870697	0.8491	0.9034	0.919	0.895	0.892	0.91	0.901	0.871453	0.902973	0.853411	0.845203	0.884599	0.871077	0.903238	0.918848	0.894932	0.891687	0.910103	0.900621	0	0	0	0	0	0	0.5164	0.518	0.568	0.562	0.436	0.498	89.573	89.573	89.573	89.573	89.573	89.573	2.6	2	4	2	1	4	16	17	16	14	16	17	1.6	1	2	1	2	2	0.25498	0.2385	0.28	0.2195	0.2499	0.287	0.67474	0.6936	0.662	0.6246	0.7033	0.6902	6.48183	6.13549	6.19635	5.96117	6.16333	7.9528	1.81261	1.74289	1.79642	1.66595	1.89598	1.96183	6.22774	5.95622	5.80441	5.55569	5.84174	7.98066	7.5746	7.04538	7.52759	7.30593	7.33876	8.65532	0.980544	0.982008	0.979883	0.982833	0.979889	0.978107	0.903238	0.918848	0.894932	0.891687	0.910103	0.900621	0.794302	0.816225	0.789456	0.79192	0.809019	0.764887	0.898263	0.905194	0.90837	0.913366	0.908069	0.856317	0.903238	0.918848	0.894932	0.891687	0.910103	0.900621	0.888473	0.898507	0.890644	0.896245	0.897108	0.859859	0.902	0.91	0.9	0.9	0.9	0.9	CD19E4Ferredoxin_7URVChainC_C58-C60-C265_50-100_i71_257_dldesign_0	CD19 RFDiffusion Campaign 3	CD19E4Ferredoxin_7URVChainC_C58-C60-C265_50-100_i71_257_dldesign_0	SEKLELAKSAAELIEWNTGEKVEVEKKGGKVVITVTASTEEKKKTAESILELAKKEAGAEGKVEM	EEPLVVKVEEGDNAVLQCLKGTSDGPTQQLTWSRESPLKPFLKLSLGLPGLGIHVSPLAIWLFISNVSQQMGGFYLCQPGPPSEKAWQPGWTVNVEGSGELFRWNVSDLGGLGCGLKNRSSEGPSSPSGKLMSPKLYVWAKDRPEIWEGEPPCLPPRDSLNQSLSQDLTMAPGSTLWLSCGVPPDSVSRGPLSWTHVHPKGPKSLLSLELKDDRPARDMWVMETGLLLPRATAQDAGKYYCHRGNLTMSFHLEITAR	-2.20322	29	FALSE	FALSE	FALSE	FALSE																																															RFD 3 (CD19)
CD19E4Ferredoxin_7URVChainC_C58-C60-C265_50-100_i71_261_dldesign_0	29.23	29.23	29.23	29.23	29.23	29.23	-188.17	-195.08	-196.06	-184.95	-187.2	-177.56	52.002	50.77	52.31	52.31	52.31	52.31	18.768	20	18.46	18.46	18.46	18.46	{}	{'A': 1, 'C': 0, 'D': 0, 'E': 8, 'F': 0, 'G': 1, 'H': 0, 'I': 1, 'K': 3, 'L': 4, 'M': 2, 'N': 2, 'P': 0, 'Q': 0, 'R': 0, 'S': 0, 'T': 1, 'V': 2, 'W': 0, 'Y': 0}	{'A': 1, 'C': 0, 'D': 0, 'E': 7, 'F': 1, 'G': 0, 'H': 0, 'I': 1, 'K': 3, 'L': 3, 'M': 2, 'N': 2, 'P': 0, 'Q': 1, 'R': 0, 'S': 0, 'T': 1, 'V': 2, 'W': 0, 'Y': 0}	{'A': 1, 'C': 0, 'D': 0, 'E': 9, 'F': 0, 'G': 0, 'H': 0, 'I': 1, 'K': 1, 'L': 3, 'M': 2, 'N': 2, 'P': 0, 'Q': 0, 'R': 0, 'S': 0, 'T': 0, 'V': 2, 'W': 0, 'Y': 0}	{'A': 1, 'C': 0, 'D': 0, 'E': 9, 'F': 1, 'G': 0, 'H': 0, 'I': 1, 'K': 2, 'L': 3, 'M': 2, 'N': 2, 'P': 1, 'Q': 1, 'R': 0, 'S': 0, 'T': 1, 'V': 2, 'W': 0, 'Y': 0}	{'A': 1, 'C': 0, 'D': 0, 'E': 7, 'F': 0, 'G': 0, 'H': 0, 'I': 0, 'K': 2, 'L': 2, 'M': 2, 'N': 2, 'P': 0, 'Q': 1, 'R': 0, 'S': 0, 'T': 0, 'V': 1, 'W': 0, 'Y': 0}	17.164	20	20.83	9.52	7.69	27.78	19.428	16	16.67	28.57	19.23	16.67	1.82	0	4.55	0	4.55	0	94.252	94.44	90.91	95	90.91	100	40.034	40	41.67	42.86	42.31	33.33	3.932	5.56	4.55	5	4.55	0	70.68	70.36	70.28	67.44	92.08	53.24	0.48558	0.651	0.5293	0.6125	0.487	0.1481	0.532	0.47	0.57	0.59	0.47	0.56	0	0	0	0	0	0	0.524	0.53	0.58	0.56	0.52	0.43	0.252	0.24	0.26	0.24	0.26	0.26	2	2	2	1	4	1	0.979242	0.983661	0.980615	0.98214	0.978137	0.971657	0.910733	0.926459	0.913508	0.913871	0.886654	0.913173	2.46985	1.16703	2.0753	1.36572	2.45105	5.29017	0.852944	0.885462	0.87163	0.868777	0.844792	0.794059	0.528208	0.427977	0.506329	0.483819	0.601299	0.621615	0.858656	0.877927	0.872746	0.85821	0.85199	0.832409	0.854172	0.886844	0.871962	0.868711	0.851559	0.791785	-23.991	-49.84	-2.22	-46.37	-2.13	-56.42	-2.77	-44.64	-1.7	-32.02	-1.8	2171.28	2240.22	2179.86	2035.84	2619.95	1780.55	0.856	0.9	0.9	0.9	0.87	0.71	0.612878	0.82465	0.680847	0.787908	0.614735	0.15625	0.741865	0.900279	0.772944	0.880429	0.729771	0.425904	0.697118	0.894217	0.758515	0.869612	0.701339	0.261908	0.8364	0.923	0.869	0.911	0.85	0.629	0.716748	0.900279	0.772944	0.880429	0.729771	0.300317	0.836236	0.922515	0.868825	0.910714	0.849837	0.629287	0	0	0	0	0	0	0.634	0.678	0.61	0.513	0.668	0.701	89.661	89.661	89.661	89.661	89.661	89.661	3.8	5	5	2	2	5	22.8	25	24	21	26	18	4.4	4	4	6	5	3	0.40458	0.4569	0.4691	0.4435	0.4321	0.2213	0.44032	0.6946	0.4954	0.6264	0.3389	0.0463	6.26535	5.02513	5.79362	5.68533	6.93984	7.88282	1.60309	1.45171	1.58252	1.53041	1.60882	1.84198	5.86312	5.18652	5.63463	5.87061	6.90806	5.71576	7.65012	5.15797	6.64048	5.84447	7.67683	12.9308	0.979242	0.983661	0.980615	0.98214	0.978137	0.971657	0.836236	0.922515	0.868825	0.910714	0.849837	0.629287	0.783065	0.877218	0.819924	0.856094	0.780116	0.581972	0.910733	0.926459	0.913508	0.913871	0.886654	0.913173	0.836236	0.922515	0.868825	0.910714	0.849837	0.629287	0.894158	0.924134	0.903169	0.912013	0.878431	0.853046	0.89	0.92	0.91	0.91	0.9	0.81	CD19E4Ferredoxin_7URVChainC_C58-C60-C265_50-100_i71_261_dldesign_0	CD19 RFDiffusion Campaign 3	CD19E4Ferredoxin_7URVChainC_C58-C60-C265_50-100_i71_261_dldesign_0	SEKEEELKENAKLMGEVVGAEVEFEFEGDTATLTVKGATPEEAQMIKNAAKLEAEELGMKFIFEE	EEPLVVKVEEGDNAVLQCLKGTSDGPTQQLTWSRESPLKPFLKLSLGLPGLGIHVSPLAIWLFISNVSQQMGGFYLCQPGPPSEKAWQPGWTVNVEGSGELFRWNVSDLGGLGCGLKNRSSEGPSSPSGKLMSPKLYVWAKDRPEIWEGEPPCLPPRDSLNQSLSQDLTMAPGSTLWLSCGVPPDSVSRGPLSWTHVHPKGPKSLLSLELKDDRPARDMWVMETGLLLPRATAQDAGKYYCHRGNLTMSFHLEITAR	-11.1974	32	FALSE	FALSE	FALSE	FALSE																																															RFD 3 (CD19)
CD19E4Ferredoxin_7URVChainC_C58-C60-C265_50-100_i72_343_dldesign_0	26.15	26.15	26.15	26.15	26.15	26.15	-181.142	-185.81	-180.9	-182.86	-178.43	-177.71	48.306	47.69	47.69	49.23	49.23	47.69	25.538	26.15	26.15	24.62	24.62	26.15	{}	{'A': 4, 'C': 0, 'D': 0, 'E': 4, 'F': 0, 'G': 0, 'H': 0, 'I': 1, 'K': 0, 'L': 0, 'M': 2, 'N': 1, 'P': 0, 'Q': 0, 'R': 1, 'S': 0, 'T': 2, 'V': 0, 'W': 0, 'Y': 0}	{'A': 4, 'C': 0, 'D': 0, 'E': 4, 'F': 0, 'G': 0, 'H': 0, 'I': 1, 'K': 0, 'L': 1, 'M': 2, 'N': 1, 'P': 0, 'Q': 0, 'R': 1, 'S': 1, 'T': 2, 'V': 0, 'W': 0, 'Y': 0}	{'A': 4, 'C': 0, 'D': 0, 'E': 3, 'F': 0, 'G': 0, 'H': 0, 'I': 1, 'K': 0, 'L': 1, 'M': 2, 'N': 1, 'P': 0, 'Q': 0, 'R': 1, 'S': 0, 'T': 2, 'V': 0, 'W': 0, 'Y': 0}	{'A': 4, 'C': 0, 'D': 0, 'E': 4, 'F': 0, 'G': 0, 'H': 0, 'I': 1, 'K': 1, 'L': 0, 'M': 2, 'N': 1, 'P': 0, 'Q': 0, 'R': 1, 'S': 0, 'T': 2, 'V': 0, 'W': 0, 'Y': 1}	{'A': 4, 'C': 0, 'D': 0, 'E': 3, 'F': 0, 'G': 0, 'H': 0, 'I': 1, 'K': 1, 'L': 1, 'M': 2, 'N': 1, 'P': 0, 'Q': 0, 'R': 1, 'S': 0, 'T': 2, 'V': 0, 'W': 0, 'Y': 0}	23.662	26.67	23.53	13.33	23.53	31.25	14.818	20	29.41	6.67	11.76	6.25	0	0	0	0	0	0	95.368	92.86	91.67	100	100	92.31	48.824	46.67	47.06	53.33	47.06	50	4.632	7.14	8.33	0	0	7.69	34.378	33.96	33.29	29.21	38.14	37.29	0.3283	0.3266	0.3618	0.3664	0.3357	0.251	0.548	0.39	0.62	0.51	0.6	0.62	0	0	0	0	0	0	0.704	0.72	0.71	0.69	0.7	0.7	0.27	0.28	0.28	0.26	0.28	0.25	0.8	0	2	2	0	0	0.975745	0.974166	0.978095	0.976724	0.976671	0.97307	0.895122	0.88426	0.905839	0.917728	0.894556	0.873227	4.32577	4.35398	3.88568	3.88532	4.17525	5.32863	0.850784	0.857269	0.847422	0.850449	0.849969	0.84881	0.625636	0.664514	0.577376	0.538046	0.62565	0.722594	0.844843	0.85085	0.845284	0.844281	0.841683	0.842119	0.835133	0.840214	0.839397	0.838671	0.834017	0.823364	-15.199	-31.58	-2.58	-28.99	-2.32	-26.07	-2.38	-27.59	-2.06	-26.42	-2	1246.05	1224.1	1250.12	1095.82	1342.14	1318.05	0.842	0.85	0.82	0.85	0.85	0.84	0.448465	0.435624	0.488767	0.492347	0.461296	0.364293	0.564748	0.56728	0.608116	0.606517	0.574516	0.467309	0.513677	0.507686	0.557897	0.56405	0.514224	0.424529	0.7962	0.798	0.816	0.816	0.803	0.748	0.561781	0.56728	0.608116	0.606517	0.574516	0.452478	0.796291	0.797674	0.81585	0.81623	0.803355	0.748348	0	0	0	0	0	0	0.401	0.433	0.378	0.37	0.405	0.419	90.043	90.043	90.043	90.043	90.043	90.043	3.8	4	4	2	4	5	16	15	17	15	17	16	2.4	3	5	1	2	1	0.23896	0.2453	0.2196	0.2296	0.2391	0.2612	0.27914	0.2829	0.3069	0.3201	0.2963	0.1895	7.4762	7.9173	7.01695	6.52731	7.50591	8.41353	1.73609	1.84544	1.65336	1.69069	1.68403	1.80692	6.36322	6.89296	6.00146	5.38397	6.47245	7.06526	10.4024	10.7102	9.70278	9.39923	10.2852	11.9144	0.975745	0.974166	0.978095	0.976724	0.976671	0.97307	0.796291	0.797674	0.81585	0.81623	0.803355	0.748348	0.677481	0.666361	0.704007	0.705694	0.684929	0.626416	0.895122	0.88426	0.905839	0.917728	0.894556	0.873227	0.796291	0.797674	0.81585	0.81623	0.803355	0.748348	0.863814	0.857437	0.874749	0.884294	0.865232	0.83736	0.866	0.87	0.86	0.86	0.87	0.87	CD19E4Ferredoxin_7URVChainC_C58-C60-C265_50-100_i72_343_dldesign_0	CD19 RFDiffusion Campaign 3	CD19E4Ferredoxin_7URVChainC_C58-C60-C265_50-100_i72_343_dldesign_0	SKAEEIAKEAAATAKEMGVTGAEFRVENGDVVVTTKEVTSESRNLYAMTKAAAEEAGVKATFREA	EEPLVVKVEEGDNAVLQCLKGTSDGPTQQLTWSRESPLKPFLKLSLGLPGLGIHVSPLAIWLFISNVSQQMGGFYLCQPGPPSEKAWQPGWTVNVEGSGELFRWNVSDLGGLGCGLKNRSSEGPSSPSGKLMSPKLYVWAKDRPEIWEGEPPCLPPRDSLNQSLSQDLTMAPGSTLWLSCGVPPDSVSRGPLSWTHVHPKGPKSLLSLELKDDRPARDMWVMETGLLLPRATAQDAGKYYCHRGNLTMSFHLEITAR	-3.20166	31	FALSE	FALSE	FALSE	FALSE																																															RFD 3 (CD19)
CD19E4Ferredoxin_7URVChainC_C58-C60-C265_50-100_i72_36_dldesign_0	25.538	26.15	24.62	26.15	24.62	26.15	-185.866	-188.26	-183.31	-181.37	-183.23	-193.16	52.31	52.31	52.31	52.31	52.31	52.31	22.156	21.54	23.08	21.54	23.08	21.54	{}	{'A': 6, 'C': 0, 'D': 1, 'E': 3, 'F': 0, 'G': 2, 'H': 0, 'I': 1, 'K': 1, 'L': 1, 'M': 0, 'N': 0, 'P': 0, 'Q': 2, 'R': 0, 'S': 2, 'T': 0, 'V': 1, 'W': 1, 'Y': 0}	{'A': 5, 'C': 0, 'D': 1, 'E': 2, 'F': 0, 'G': 1, 'H': 0, 'I': 1, 'K': 0, 'L': 2, 'M': 0, 'N': 0, 'P': 0, 'Q': 2, 'R': 0, 'S': 1, 'T': 0, 'V': 1, 'W': 1, 'Y': 0}	{'A': 5, 'C': 0, 'D': 1, 'E': 1, 'F': 0, 'G': 2, 'H': 0, 'I': 0, 'K': 1, 'L': 0, 'M': 0, 'N': 0, 'P': 0, 'Q': 3, 'R': 0, 'S': 1, 'T': 2, 'V': 3, 'W': 0, 'Y': 0}	{'A': 5, 'C': 0, 'D': 0, 'E': 4, 'F': 0, 'G': 3, 'H': 0, 'I': 1, 'K': 1, 'L': 1, 'M': 0, 'N': 0, 'P': 0, 'Q': 1, 'R': 0, 'S': 1, 'T': 1, 'V': 2, 'W': 1, 'Y': 0}	{'A': 6, 'C': 0, 'D': 1, 'E': 3, 'F': 0, 'G': 2, 'H': 0, 'I': 1, 'K': 2, 'L': 1, 'M': 0, 'N': 0, 'P': 0, 'Q': 2, 'R': 0, 'S': 2, 'T': 1, 'V': 2, 'W': 1, 'Y': 0}	19.432	23.81	23.53	10.53	14.29	25	18.402	4.76	23.53	31.58	23.81	8.33	5.882	0	0	29.41	0	0	79.542	84.21	100	41.18	78.57	93.75	48.4	47.62	58.82	42.11	47.62	45.83	14.576	15.79	0	29.41	21.43	6.25	46.818	48.71	37.75	36.57	54.46	56.6	0.21236	0.3563	0.3345	0.1906	0.1019	0.0785	0.548	0.5	0.52	0.59	0.62	0.51	0	0	0	0	0	0	0.586	0.61	0.72	0.49	0.59	0.52	0.234	0.26	0.22	0.21	0.24	0.24	2.2	0	3	4	4	0	0.971541	0.975194	0.973523	0.974527	0.972872	0.961588	0.901352	0.917399	0.908884	0.906295	0.912093	0.862088	5.15618	3.2693	3.68468	4.87256	6.77175	7.18259	0.802931	0.815664	0.815001	0.771872	0.81757	0.79455	0.638448	0.539939	0.570977	0.611398	0.641974	0.82795	0.825886	0.826938	0.820432	0.842999	0.835484	0.80358	0.798347	0.821813	0.815087	0.811732	0.786789	0.756312	-17.251	-34.18	-2.1	-36.04	-2.63	-19.16	-1.48	-42.64	-2.4	-30.21	-1.67	1576.03	1627.85	1370.9	1294.13	1778.02	1809.24	0.764	0.77	0.78	0.78	0.74	0.75	0.283422	0.510863	0.502255	0.281997	0.062313	0.05968	0.462536	0.585281	0.563498	0.411734	0.372858	0.379311	0.362003	0.560581	0.552851	0.347701	0.180379	0.168502	0.6882	0.801	0.794	0.687	0.592	0.567	0.401002	0.585281	0.551444	0.391474	0.2459	0.230911	0.688187	0.801314	0.793708	0.686664	0.592009	0.567239	0	0	0	0	0	0	0.4134	0.402	0.376	0.393	0.41	0.486	89.133	89.133	89.133	89.133	89.133	89.133	4	5	4	2	3	6	20.4	21	17	19	21	24	3.6	1	4	6	5	2	0.2589	0.2792	0.2572	0.2115	0.2711	0.2755	0.1171	0.2168	0.242	0.0587	0.0391	0.0289	7.82554	6.29188	7.10779	7.52972	8.09339	10.1049	1.83029	1.66063	1.87462	1.77566	1.78957	2.05096	6.08147	5.31315	5.96209	5.91117	5.47669	7.74427	12.0316	8.81242	10.0345	11.4571	14.0636	15.7902	0.971541	0.975194	0.973523	0.974527	0.972872	0.961588	0.688187	0.801314	0.793708	0.686664	0.592009	0.567239	0.623804	0.748973	0.721063	0.60494	0.545596	0.498446	0.901352	0.917399	0.908884	0.906295	0.912093	0.862088	0.688187	0.801314	0.793708	0.686664	0.592009	0.567239	0.854461	0.89323	0.87507	0.858871	0.843067	0.802065	0.82	0.83	0.81	0.85	0.81	0.8	CD19E4Ferredoxin_7URVChainC_C58-C60-C265_50-100_i72_36_dldesign_0	CD19 RFDiffusion Campaign 3	CD19E4Ferredoxin_7URVChainC_C58-C60-C265_50-100_i72_36_dldesign_0	SQLQQDAAVIAGALSAATGEKVTATVEGGNLTIKAEKVTEKVKELFKEAEEWAKEAGFKNVTFEE	EEPLVVKVEEGDNAVLQCLKGTSDGPTQQLTWSRESPLKPFLKLSLGLPGLGIHVSPLAIWLFISNVSQQMGGFYLCQPGPPSEKAWQPGWTVNVEGSGELFRWNVSDLGGLGCGLKNRSSEGPSSPSGKLMSPKLYVWAKDRPEIWEGEPPCLPPRDSLNQSLSQDLTMAPGSTLWLSCGVPPDSVSRGPLSWTHVHPKGPKSLLSLELKDDRPARDMWVMETGLLLPRATAQDAGKYYCHRGNLTMSFHLEITAR	-4.20123	32	FALSE	FALSE	FALSE	FALSE																																															RFD 3 (CD19)
CD19E4Ferredoxin_7URVChainC_C58-C60-C265_50-100_i72_485_dldesign_0	27.69	27.69	27.69	27.69	27.69	27.69	-153.908	-164.21	-152.29	-154.29	-146.58	-152.17	47.998	49.23	46.15	49.23	46.15	49.23	24.308	23.08	26.15	23.08	26.15	23.08	{}	{'A': 7, 'C': 0, 'D': 2, 'E': 4, 'F': 0, 'G': 2, 'H': 0, 'I': 1, 'K': 0, 'L': 1, 'M': 1, 'N': 0, 'P': 0, 'Q': 1, 'R': 0, 'S': 3, 'T': 0, 'V': 3, 'W': 0, 'Y': 0}	{'A': 6, 'C': 0, 'D': 1, 'E': 4, 'F': 0, 'G': 1, 'H': 0, 'I': 1, 'K': 0, 'L': 1, 'M': 1, 'N': 0, 'P': 0, 'Q': 0, 'R': 1, 'S': 1, 'T': 0, 'V': 1, 'W': 0, 'Y': 1}	{'A': 6, 'C': 0, 'D': 1, 'E': 4, 'F': 0, 'G': 1, 'H': 0, 'I': 2, 'K': 0, 'L': 1, 'M': 1, 'N': 0, 'P': 0, 'Q': 1, 'R': 0, 'S': 2, 'T': 0, 'V': 0, 'W': 0, 'Y': 1}	{'A': 3, 'C': 0, 'D': 0, 'E': 4, 'F': 0, 'G': 1, 'H': 0, 'I': 1, 'K': 0, 'L': 0, 'M': 1, 'N': 0, 'P': 0, 'Q': 1, 'R': 0, 'S': 1, 'T': 0, 'V': 0, 'W': 0, 'Y': 0}	{'A': 6, 'C': 0, 'D': 0, 'E': 3, 'F': 0, 'G': 0, 'H': 0, 'I': 1, 'K': 0, 'L': 0, 'M': 1, 'N': 0, 'P': 0, 'Q': 1, 'R': 0, 'S': 1, 'T': 0, 'V': 0, 'W': 0, 'Y': 1}	15.644	12	5.26	30	16.67	14.29	13.886	28	0	20	0	21.43	1.176	5.88	0	0	0	0	80.524	76.47	76.92	92.31	76.92	80	54.17	52	57.89	55	41.67	64.29	18.3	17.65	23.08	7.69	23.08	20	50.926	65.82	39.36	62.14	42.39	44.92	0.07346	0.162	0.0799	0.0581	0.0404	0.0269	0.5	0.43	0.46	0.62	0.54	0.45	0	0	0	0	0	0	0.542	0.67	0.36	0.57	0.64	0.47	0.394	0.41	0.41	0.39	0.39	0.37	5.2	4	5	6	6	5	0.939618	0.945521	0.939055	0.941727	0.932823	0.938963	0.871498	0.867488	0.86536	0.880982	0.856223	0.887435	7.97432	5.4723	7.62873	8.295	8.99134	9.48425	0.787448	0.773948	0.791528	0.792152	0.790579	0.789031	0.916342	0.832891	0.917294	0.90151	0.995762	0.934254	0.822452	0.817137	0.819113	0.825903	0.82626	0.823845	0.757227	0.78293	0.761076	0.75698	0.747398	0.737754	-16.231	-38.59	-2.07	-19.83	-1.59	-42	-2.31	-26.86	-2.1	-25.07	-1.89	1505.75	1861.97	1243.92	1818.67	1278.51	1325.67	0.714	0.72	0.73	0.71	0.7	0.71	0.0555432	0.224077	0.020701	0.011659	0.010826	0.010453	0.342639	0.399305	0.345009	0.336169	0.320189	0.312524	0.10346	0.329901	0.116996	0.049156	0.01081	0.010437	0.4962	0.646	0.529	0.481	0.432	0.393	0.235581	0.386913	0.240246	0.209595	0.181796	0.159354	0.496331	0.646099	0.528928	0.48129	0.431946	0.393389	0	0	0	0	0	0	0.732	0.581	0.69	0.802	0.763	0.824	88.333	88.333	88.333	88.333	88.333	88.333	2.8	3	1	6	2	2	18	25	19	20	12	14	2.8	7	0	4	0	3	0.24234	0.2387	0.2552	0.2558	0.2248	0.2372	0.03026	0.0549	0.0312	0.0248	0.0209	0.0195	9.8725	9.05543	9.82175	9.64999	10.7541	10.0812	3.09653	2.88963	3.06417	3.11293	3.31183	3.10407	7.30594	7.68215	7.52929	6.84823	7.86168	6.60837	15.8033	12.55	15.2083	16.0155	17.4134	17.8291	0.939618	0.945521	0.939055	0.941727	0.932823	0.938963	0.496331	0.646099	0.528928	0.48129	0.431946	0.393389	0.445286	0.577961	0.467487	0.435367	0.387573	0.358041	0.871498	0.867488	0.86536	0.880982	0.856223	0.887435	0.496331	0.646099	0.528928	0.48129	0.431946	0.393389	0.795765	0.822798	0.797447	0.800298	0.770577	0.787705	0.814	0.82	0.82	0.81	0.81	0.81	CD19E4Ferredoxin_7URVChainC_C58-C60-C265_50-100_i72_485_dldesign_0	CD19 RFDiffusion Campaign 3	CD19E4Ferredoxin_7URVChainC_C58-C60-C265_50-100_i72_485_dldesign_0	SAAAQEVAAIAEAGKEEYPAIAAVEVSGGTVTVTLAEDDPEVRAAVEDLGASSRAMGDADVVVTE	EEPLVVKVEEGDNAVLQCLKGTSDGPTQQLTWSRESPLKPFLKLSLGLPGLGIHVSPLAIWLFISNVSQQMGGFYLCQPGPPSEKAWQPGWTVNVEGSGELFRWNVSDLGGLGCGLKNRSSEGPSSPSGKLMSPKLYVWAKDRPEIWEGEPPCLPPRDSLNQSLSQDLTMAPGSTLWLSCGVPPDSVSRGPLSWTHVHPKGPKSLLSLELKDDRPARDMWVMETGLLLPRATAQDAGKYYCHRGNLTMSFHLEITAR	-11.1974	38	FALSE	FALSE	FALSE	FALSE																																															RFD 3 (CD19)
[truncated: 3,013,721 more chars]
